# Lactoferrin Reverses Methotrexate Driven Epithelial Barrier Defect by Inhibiting TGF-β Mediated Epithelial to Mesenchymal Transition

**DOI:** 10.1101/2019.12.23.878207

**Authors:** Thomas E. Wallach, Vasudha Srivastava, Efren Reyes, Ophir D. Klein, Zev J. Gartner

**Author notes:** CORRESPONDENCE: Zev J. Gartner, 600 16th St. Rm N512E, UCSF Box 2280, San Francisco, CA 94158, United States. DISCLOSURES: None of the authors have financial disclosures. ABBREVIATIONS: Methotrexate (MTX), Lactoferrin (LTF), Epithelial to Mesenchymal Transition (EMT). AUTHOR CONTRIBUTIONS: T.E.W. and Z.J.G. conceptualized the study. T.E.W. designed experiments, carried out barrier function experiments in Caco2 and enteroid models, RNA sequencing analysis, drafted the manuscript, and figure design. V.S. designed experiments, performed RNAseq analysis, figure design, statistical analyses, and edited the manuscript. O.D.K. provided material support for enteroid culture and edited the manuscript. E.R. assisted in enteroid culture, experimental design, imaging, and co-wrote the manuscript. Z.J.G. designed experiments, supervised the research, and co-wrote and edited the manuscript.

## Abstract

**BACKGROUND AND AIMS:** Methotrexate is an important tool in the arsenal of oncologists, gastroenterologists, and rheumatologists. At low doses it induces intestinal barrier dysfunction that may induce side effects such as gastrointestinal discomfort and liver injury. Previous studies suggest that lactoferrin can improve barrier function in a variety of contexts. This study set out to determine the mechanism of methotrexate induced barrier dysfunction and assess the effect of lactoferrin and other components of human breast milk on this dysfunction.

**METHODS:** Using a murine enteroid model and Caco2 spheroids, we measured flux of basolateral-administered fluorescent dextran into the lumen. Barrier dysfunction was induced using methotrexate (220 nM) or lipopolysaccharide (20 nM). Human lactoferrin was added at 0.8 mg/ml (10 µM). RNAseq was performed on exposed samples.

**RESULTS:** Lactoferrin blocks methotrexate-induced barrier dysfunction in murine enteroids. Similar results were observed when barrier dysfunction was induced in Caco2 spheroids with methotrexate and LPS, but not ML7. RNAseq revealed activation of TGF-β response genes and epithelial-mesenchymal transition (EMT) by methotrexate, which normalized in the presence of lactoferrin. TGF-β receptor inhibition (RepSox) blocked methotrexate induced barrier dysfunction in Caco2 spheroids. 20 nM TGF-β induced barrier dysfunction in Caco2 spheroids which was also inhibited by lactoferrin.

**CONCLUSIONS:** Methotrexate induces barrier dysfunction by activation of an EMT program promoted by TGF-β signaling and inhibited by lactoferrin. Lactoferrin is also protective of barrier function in an LPS-induced model. The likely mechanism of this effect is blockade of EMT programs induced by TGF-β.

## Supplemental Table 1 for "Lactoferrin Reverses Methotrexate Driven Epithelial Barrier Defect by Inhibiting TGF-β Mediated Epithelial to Mesenchymal Transition" (part 1 of 3)

geneID	Control_1	Control_2	Control_3	MTX+LTF_1	MTX+LTF_2	MTX+LTF_3	LTF_1	LTF_2	LTF_3	MTX_1	MTX_2	MTX_3	Gene_name	Chrom	Strand	Start	End	GeneLength	Gene_type	Description
ENSG00000000003	4355	5055	4913	4944	3561	4703	3992	4084	3201	5137	6766	6498	TSPAN6	chrX	-	99883667	99894988	2206	protein_coding	tetraspanin_6
ENSG00000000005	6	3	4	0	3	4	3	0	1	157	198	182	TNMD	chrX	+	99839799	99854882	1339	protein_coding	tenomodulin
ENSG00000000419	2074	2267	1967	2162	1895	2523	1689	2138	1785	2732	3284	4351	DPM1	chr20	-	49551404	49575092	1161	protein_coding	dolichyl-phosphate_mannosyltransferase_polypeptide_1_catalytic_subunit
ENSG00000000457	160	140	147	189	146	143	140	130	126	258	312	306	SCYL3	chr1	-	169821804	169863408	3477	protein_coding	SCY1-like_3_(S._cerevisiae)
ENSG00000000460	341	367	393	376	266	381	389	321	285	393	447	405	C1orf112	chr1	+	169631245	169823221	4355	protein_coding	chromosome_1_open_reading_frame_112
ENSG00000000938	16	29	15	16	9	35	11	39	21	1309	1768	1701	FGR	chr1	-	27938575	27961788	2729	protein_coding	Gardner-Rasheed_feline_sarcoma_viral_(v-fgr)_oncogene_homolog
ENSG00000000971	1	0	0	1	4	1	0	1	0	2181	3152	2806	CFH	chr1	+	196621008	196716634	6985	protein_coding	complement_factor_H
ENSG00000001036	2533	2983	2820	2841	2304	2519	2497	2445	2202	3287	4443	4222	FUCA2	chr6	-	143816614	143832827	1690	protein_coding	fucosidase_alpha-L-_2_plasma
ENSG00000001084	1262	1368	1277	1202	1119	1405	1140	1231	1041	2983	3737	4054	GCLC	chr6	-	53362139	53481768	3813	protein_coding	glutamate-cysteine_ligase_catalytic_subunit
ENSG00000001167	1186	1301	1327	1245	1073	1317	1095	1003	1048	1606	1887	1742	NFYA	chr6	+	41040684	41067715	3811	protein_coding	nuclear_transcription_factor_Y_alpha
ENSG00000001460	93	152	106	121	121	87	96	98	95	305	403	479	STPG1	chr1	-	24683489	24743424	6016	protein_coding	sperm-tail_PG-rich_repeat_containing_1
ENSG00000001461	307	388	398	455	344	360	354	322	353	1058	1381	1891	NIPAL3	chr1	+	24742284	24799466	5481	protein_coding	NIPA-like_domain_containing_3
ENSG00000001497	1435	1567	1556	1430	1301	1354	1263	1163	1217	2090	2680	2295	LAS1L	chrX	-	64732462	64754655	5205	protein_coding	LAS1-like_(S._cerevisiae)
ENSG00000001561	95	109	87	107	95	128	63	79	86	118	152	139	ENPP4	chr6	+	46097730	46114436	4651	protein_coding	ectonucleotide_pyrophosphatase/phosphodiesterase_4_(putative)
ENSG00000001617	372	438	390	361	407	280	361	326	370	419	487	638	SEMA3F	chr3	+	50192478	50226508	3802	protein_coding	sema_domain_immunoglobulin_domain_(Ig)_short_basic_domain_secreted_(semaphorin)_3F
ENSG00000001626	4111	4560	3837	4408	3448	4871	3598	3883	3067	3610	4379	4363	CFTR	chr7	+	117105838	117356025	6128	protein_coding	cystic_fibrosis_transmembrane_conductance_regulator_(ATP-binding_cassette_sub-family_C_member_7)
ENSG00000001629	1011	1012	1030	1093	840	1211	912	1050	873	2403	3015	2967	ANKIB1	chr7	+	91875548	92030698	6081	protein_coding	ankyrin_repeat_and_IBR_domain_containing_1
ENSG00000001630	526	362	248	303	498	555	186	699	774	465	608	593	CYP51A1	chr7	-	91741465	91772266	3210	protein_coding	cytochrome_P450_family_51_subfamily_A_polypeptide_1
ENSG00000001631	553	624	519	578	524	680	537	577	491	1153	1375	1418	KRIT1	chr7	-	91828283	91875480	4762	protein_coding	KRIT1_ankyrin_repeat_containing
ENSG00000002016	279	306	284	309	331	322	323	340	284	376	559	431	RAD52	chr12	-	1021243	1100356	2826	protein_coding	RAD52_homolog_(S._cerevisiae)
ENSG00000002079	0	16	3	8	6	3	5	7	6	5	12	12	MYH16	chr7	+	98836417	98908753	6294	pseudogene	myosin_heavy_chain_16_pseudogene
ENSG00000002330	70	65	86	83	88	56	56	84	83	138	238	238	BAD	chr11	-	64037302	64052176	1157	protein_coding	BCL2-associated_agonist_of_cell_death
ENSG00000002549	1764	1856	1995	1826	1719	1483	1714	1333	1582	3622	4119	4401	LAP3	chr4	+	17578815	17609595	2213	protein_coding	leucine_aminopeptidase_3
ENSG00000002586	10857	12343	12444	11866	10389	8267	10203	8010	9520	16734	21494	19648	CD99	chrX	+	2609220	2659350	1245	protein_coding	CD99_molecule
ENSG00000002587	130	105	158	145	144	98	103	90	106	97	135	72	HS3ST1	chr4	-	11394774	11431389	8031	protein_coding	heparan_sulfate_(glucosamine)_3-O-sulfotransferase_1
ENSG00000002726	3381	4458	4539	4561	3563	3172	3698	3238	3701	3665	4516	3402	ABP1	chr7	+	150521715	150558592	3135	protein_coding	amiloride_binding_protein_1_(amine_oxidase_(copper-containing))
ENSG00000002745	0	2	0	0	0	0	1	0	0	1	2	5	WNT16	chr7	+	120965421	120981158	3147	protein_coding	wingless-type_MMTV_integration_site_family_member_16
ENSG00000002746	4	7	6	6	5	0	2	4	6	5	13	11	HECW1	chr7	+	43152198	43602938	6839	protein_coding	HECT_C2_and_WW_domain_containing_E3_ubiquitin_protein_ligase_1
ENSG00000002822	880	1097	1002	890	888	760	916	868	966	1470	1769	1719	MAD1L1	chr7	-	1855429	2272878	2991	protein_coding	MAD1_mitotic_arrest_deficient-like_1_(yeast)
ENSG00000002834	7573	9911	9273	8791	7900	7364	7920	7071	7405	15425	19753	17206	LASP1	chr17	+	37026112	37078023	4109	protein_coding	LIM_and_SH3_protein_1
ENSG00000002919	818	936	971	894	683	618	730	611	687	1446	1924	1996	SNX11	chr17	+	46180719	46200436	2733	protein_coding	sorting_nexin_11
ENSG00000002933	4908	6046	6708	6329	4934	4284	5011	4215	4697	4751	5860	5008	TMEM176A	chr7	+	150497491	150502208	2065	protein_coding	transmembrane_protein_176A
ENSG00000003056	3640	4177	4354	4043	3624	2876	3387	2610	2920	4552	5649	5296	M6PR	chr12	-	9092959	9102551	2756	protein_coding	mannose-6-phosphate_receptor_(cation_dependent)
ENSG00000003096	724	847	772	835	719	826	694	686	585	580	727	689	KLHL13	chrX	-	117031776	117251303	5331	protein_coding	kelch-like_family_member_13
ENSG00000003137	0	13	12	16	10	7	8	6	11	171	218	198	CYP26B1	chr2	-	72356367	72375167	4732	protein_coding	cytochrome_P450_family_26_subfamily_B_polypeptide_1
ENSG00000003147	502	608	540	572	432	676	473	506	437	1626	2227	2208	ICA1	chr7	-	8152814	8302317	2458	protein_coding	islet_cell_autoantigen_1_69kDa
ENSG00000003249	1169	1572	1562	1566	1397	1055	1470	1109	1301	1715	2124	1875	DBNDD1	chr16	-	90071273	90086536	2889	protein_coding	dysbindin_(dystrobrevin_binding_protein_1)_domain_containing_1
ENSG00000003393	1140	1272	1168	1208	942	1253	1073	961	874	1707	2157	2816	ALS2	chr2	-	202565277	202645912	6644	protein_coding	amyotrophic_lateral_sclerosis_2_(juvenile)
ENSG00000003400	293	288	298	269	215	296	280	224	196	301	336	497	CASP10	chr2	+	202047604	202094129	5928	protein_coding	caspase_10_apoptosis-related_cysteine_peptidase
ENSG00000003402	569	667	712	636	585	594	650	534	610	2956	4159	3567	CFLAR	chr2	+	201980827	202029033	4415	protein_coding	CASP8_and_FADD-like_apoptosis_regulator
ENSG00000003436	1077	1139	1270	1234	890	1299	886	1179	894	2377	3113	3649	TFPI	chr2	-	188328957	188430487	7690	protein_coding	tissue_factor_pathway_inhibitor_(lipoprotein-associated_coagulation_inhibitor)
ENSG00000003509	366	342	368	356	313	442	287	324	261	760	965	1079	NDUFAF7	chr2	+	37458774	37480546	2974	protein_coding	NADH_dehydrogenase_(ubiquinone)_complex_I_assembly_factor_7
ENSG00000003756	520	613	439	559	523	685	511	519	500	1535	2305	1816	RBM5	chr3	+	50126341	50156454	5616	protein_coding	RNA_binding_motif_protein_5
ENSG00000003987	4	6	10	6	7	18	12	7	6	33	52	44	MTMR7	chr8	-	17155539	17271037	3850	protein_coding	myotubularin_related_protein_7
ENSG00000003989	5715	6957	6899	6786	5302	7845	5913	6165	5228	5551	6824	6757	SLC7A2	chr8	+	17354597	17428082	7638	protein_coding	solute_carrier_family_7_(cationic_amino_acid_transporter_y+_system)_member_2
ENSG00000004059	2804	3430	3714	3228	3068	2782	2947	2433	2924	4369	5437	4316	ARF5	chr7	+	127228399	127231759	1509	protein_coding	ADP-ribosylation_factor_5
ENSG00000004139	151	280	248	233	213	223	208	190	210	214	266	226	SARM1	chr17	+	26691378	26728065	7304	protein_coding	sterile_alpha_and_TIR_motif_containing_1
ENSG00000004142	9623	11148	11665	10604	9866	7296	9335	7095	8836	13695	17577	14767	POLDIP2	chr17	-	26673659	26684545	2588	processed_transcript	polymerase_(DNA-directed)_delta_interacting_protein_2
ENSG00000004399	319	470	463	487	454	353	440	335	386	6459	6955	6340	PLXND1	chr3	-	129274018	129325661	7101	protein_coding	plexin_D1
ENSG00000004455	2228	2644	2445	2473	2128	1971	2037	1986	1861	4561	5950	5624	AK2	chr1	-	33473585	33546597	3586	protein_coding	adenylate_kinase_2
ENSG00000004468	1	0	1	0	0	2	0	1	0	1	3	4	CD38	chr4	+	15779898	15851069	1884	protein_coding	CD38_molecule
ENSG00000004478	2623	2961	3609	2712	2809	2221	2421	2102	2515	3409	3974	4038	FKBP4	chr12	+	2904119	2914576	2267	protein_coding	FK506_binding_protein_4_59kDa
ENSG00000004487	3717	4645	4297	4033	3692	4129	3634	3736	3845	5064	6232	5486	KDM1A	chr1	+	23345941	23410182	3059	protein_coding	lysine_(K)-specific_demethylase_1A
ENSG00000004534	1006	1110	985	1004	1010	983	931	943	881	2039	2671	2452	RBM6	chr3	+	49977440	50137478	4324	protein_coding	RNA_binding_motif_protein_6
ENSG00000004660	50	68	67	67	44	50	52	62	52	570	583	595	CAMKK1	chr17	-	3763609	3798185	3898	protein_coding	calcium/calmodulin-dependent_protein_kinase_kinase_1_alpha
ENSG00000004700	745	793	718	760	729	781	669	653	587	1369	1714	2065	RECQL	chr12	-	21621845	21654603	3702	protein_coding	RecQ_protein-like_(DNA_helicase_Q1-like)
ENSG00000004766	453	500	492	457	365	548	417	468	385	790	1009	1077	CCDC132	chr7	+	92861653	92988338	3614	protein_coding	coiled-coil_domain_containing_132
ENSG00000004776	1	0	1	0	2	2	0	1	0	3997	4797	4699	HSPB6	chr19	-	36245469	36248980	1634	protein_coding	heat_shock_protein_alpha-crystallin-related_B6
ENSG00000004777	60	99	98	95	118	96	105	91	111	239	300	290	ARHGAP33	chr19	+	36265434	36279724	4401	protein_coding	Rho_GTPase_activating_protein_33
ENSG00000004779	2136	2059	2140	2150	1792	1719	1734	1994	1700	4117	5622	5165	NDUFAB1	chr16	-	23592323	23607677	885	protein_coding	NADH_dehydrogenase_(ubiquinone)_1_alpha/beta_subcomplex_1_8kDa
ENSG00000004799	12	20	17	20	14	21	14	18	19	22887	37008	36440	PDK4	chr7	-	95212811	95225803	3576	protein_coding	pyruvate_dehydrogenase_kinase_isozyme_4
ENSG00000004809	0	0	0	1	0	2	0	0	1	5	8	2	SLC22A16	chr6	-	110745890	110797844	1987	protein_coding	solute_carrier_family_22_(organic_cation/carnitine_transporter)_member_16
ENSG00000004838	0	2	4	5	4	2	2	6	6	8	6	20	ZMYND10	chr3	-	50378541	50384283	2896	protein_coding	zinc_finger_MYND-type_containing_10
ENSG00000004846	0	0	1	0	2	1	1	1	0	0	3	2	ABCB5	chr7	+	20654830	20816658	5811	protein_coding	ATP-binding_cassette_sub-family_B_(MDR/TAP)_member_5
ENSG00000004848	5	2	2	1	3	1	1	1	2	7	2	11	ARX	chrX	-	25021811	25034065	2876	protein_coding	aristaless_related_homeobox
ENSG00000004864	3574	4039	4048	4250	3189	4203	3368	3665	3120	4106	5199	4836	SLC25A13	chr7	-	95749532	95951459	3192	protein_coding	solute_carrier_family_25_(aspartate/glutamate_carrier)_member_13
ENSG00000004866	840	753	826	893	635	710	677	563	499	880	1129	1209	ST7	chr7	+	116593292	116870157	2899	protein_coding	suppression_of_tumorigenicity_7
ENSG00000004897	1126	1218	1127	1088	1072	1338	937	1107	1019	2729	3349	3586	CDC27	chr17	-	45195069	45266788	5801	protein_coding	cell_division_cycle_27
ENSG00000004939	0	0	0	0	0	0	0	1	1	0	0	1	SLC4A1	chr17	-	42325753	42345509	4965	protein_coding	solute_carrier_family_4_anion_exchanger_member_1_(erythrocyte_membrane_protein_band_3_Diego_blood_group)
ENSG00000004948	1	1	4	8	1	0	2	1	0	1	14	0	CALCR	chr7	-	93053799	93204042	3696	protein_coding	calcitonin_receptor
ENSG00000004961	852	961	922	860	816	792	804	721	805	1308	1724	1744	HCCS	chrX	+	11129421	11141198	2277	protein_coding	holocytochrome_c_synthase
ENSG00000004975	929	1328	1176	1267	1272	916	1084	805	1089	2520	3038	2751	DVL2	chr17	-	7128660	7137864	3018	protein_coding	dishevelled_dsh_homolog_2_(Drosophila)
ENSG00000005001	836	1344	1561	1350	1354	769	1218	775	1093	1404	1624	831	PRSS22	chr16	-	2902728	2908171	1386	protein_coding	protease_serine_22
ENSG00000005007	5952	7392	7006	6301	6052	5157	6055	5039	6460	9890	11347	8807	UPF1	chr19	+	18942747	18979045	5348	protein_coding	UPF1_regulator_of_nonsense_transcripts_homolog_(yeast)
ENSG00000005020	744	886	787	838	720	948	753	772	681	2037	2748	3231	SKAP2	chr7	-	26706681	27034858	3998	protein_coding	src_kinase_associated_phosphoprotein_2
ENSG00000005022	10856	11879	12370	13371	10132	9537	9857	7926	8240	12926	17080	18240	SLC25A5	chrX	+	118602363	118605282	1274	protein_coding	solute_carrier_family_25_(mitochondrial_carrier;_adenine_nucleotide_translocator)_member_5
ENSG00000005059	25	16	16	13	22	41	23	38	14	1072	1471	1346	CCDC109B	chr4	+	110481361	110609874	2270	protein_coding	coiled-coil_domain_containing_109B
ENSG00000005073	11	23	14	9	8	9	7	15	12	110	161	148	HOXA11	chr7	-	27221129	27224842	2295	protein_coding	homeobox_A11
ENSG00000005075	1114	1238	1182	1243	1165	776	1031	807	1050	1869	2614	2258	POLR2J	chr7	-	102113565	102119354	932	protein_coding	polymerase_(RNA)_II_(DNA_directed)_polypeptide_J_13.3kDa
ENSG00000005100	546	682	685	586	543	577	536	485	490	1167	1505	1306	DHX33	chr17	-	5344232	5372380	5618	protein_coding	DEAH_(Asp-Glu-Ala-His)_box_polypeptide_33
ENSG00000005102	0	2	0	1	3	0	1	2	0	14	10	12	MEOX1	chr17	-	41717756	41739322	2707	protein_coding	mesenchyme_homeobox_1
ENSG00000005108	9	2	4	2	6	5	1	5	1	21	34	32	THSD7A	chr7	-	11414247	11871824	6385	protein_coding	thrombospondin_type_I_domain_containing_7A
ENSG00000005156	690	895	814	810	760	691	746	651	648	974	1218	894	LIG3	chr17	+	33307513	33332083	4664	protein_coding	ligase_III_DNA_ATP-dependent
ENSG00000005175	957	930	839	855	741	1125	776	912	729	1190	1464	1645	RPAP3	chr12	-	48057070	48099844	2332	protein_coding	RNA_polymerase_II_associated_protein_3
ENSG00000005187	150	153	99	157	116	165	128	150	89	173	226	237	ACSM3	chr16	+	20621565	20808903	2845	protein_coding	acyl-CoA_synthetase_medium-chain_family_member_3
ENSG00000005189	119	148	158	125	109	118	139	95	138	220	332	276	AC004381.6	chr16	+	20817751	20860987	2719	protein_coding	Putative_RNA_exonuclease_NEF-sp_
ENSG00000005194	2478	2858	3083	2858	2333	2258	2484	1846	2059	3138	3929	3320	CIAPIN1	chr16	-	57462081	57481440	2182	protein_coding	cytokine_induced_apoptosis_inhibitor_1
ENSG00000005206	1340	2116	2122	2135	1968	1577	1876	1606	1711	3074	3950	3373	SPPL2B	chr19	+	2328617	2355099	3811	processed_transcript	signal_peptide_peptidase_like_2B
ENSG00000005238	77	99	72	66	90	95	88	78	60	2308	2686	2733	FAM214B	chr9	-	35104109	35116338	5771	protein_coding	family_with_sequence_similarity_214_member_B
ENSG00000005243	10	7	6	8	7	8	8	8	8	1132	1677	1485	COPZ2	chr17	-	46103533	46115392	891	protein_coding	coatomer_protein_complex_subunit_zeta_2
ENSG00000005249	24	15	17	23	16	20	15	21	19	7623	9439	9254	PRKAR2B	chr7	+	106685094	106802256	3745	protein_coding	protein_kinase_cAMP-dependent_regulatory_type_II_beta
ENSG00000005302	206	211	220	245	190	207	183	237	184	685	978	876	MSL3	chrX	+	11776278	11793870	3446	protein_coding	male-specific_lethal_3_homolog_(Drosophila)
ENSG00000005339	3571	5240	5009	4728	4264	4199	4610	3795	4419	5969	7722	3597	CREBBP	chr16	-	3775055	3930727	10803	protein_coding	CREB_binding_protein
ENSG00000005379	75	128	111	99	126	93	114	84	98	136	167	153	BZRAP1	chr17	-	56378592	56406152	7626	protein_coding	benzodiazapine_receptor_(peripheral)_associated_protein_1
ENSG00000005381	0	0	0	0	0	0	0	0	2	16	10	7	MPO	chr17	-	56347217	56358296	3311	protein_coding	myeloperoxidase
ENSG00000005421	7	7	1	1	1	1	3	6	2	1	9	3	PON1	chr7	-	94926988	95025673	2568	protein_coding	paraoxonase_1
ENSG00000005436	493	650	577	540	498	669	504	633	588	945	1250	1123	GCFC2	chr2	-	75879126	75938115	4440	protein_coding	GC-rich_sequence_DNA-binding_factor_2
ENSG00000005448	148	187	137	173	164	115	152	164	173	224	278	330	WDR54	chr2	+	74648805	74652882	2356	protein_coding	WD_repeat_domain_54
ENSG00000005469	315	343	259	277	270	323	233	270	240	381	542	608	CROT	chr7	+	86974997	87029111	3175	protein_coding	carnitine_O-octanoyltransferase
ENSG00000005471	4	7	3	3	2	1	6	1	6	5	4	26	ABCB4	chr7	-	87031013	87109751	4020	protein_coding	ATP-binding_cassette_sub-family_B_(MDR/TAP)_member_4
ENSG00000005483	1454	1601	1401	1626	1350	1957	1486	1674	1306	1987	2696	2158	MLL5	chr7	+	104654626	104754808	7013	protein_coding	myeloid/lymphoid_or_mixed-lineage_leukemia_5_(trithorax_homolog_Drosophila)
ENSG00000005486	1468	2098	1977	1848	1644	1467	1801	1317	1619	3616	4818	4368	RHBDD2	chr7	+	75471920	75518244	1878	protein_coding	rhomboid_domain_containing_2
ENSG00000005513	77	120	129	125	121	80	103	96	70	271	253	290	SOX8	chr16	+	1031808	1036979	4153	protein_coding	SRY_(sex_determining_region_Y)-box_8
ENSG00000005700	1443	1723	1460	1634	1322	1986	1490	1690	1257	3534	4311	3979	IBTK	chr6	-	82879700	82957471	6054	protein_coding	inhibitor_of_Bruton_agammaglobulinemia_tyrosine_kinase
ENSG00000005801	660	766	713	674	546	793	590	648	538	1036	1207	1017	ZNF195	chr11	-	3360491	3400448	2970	protein_coding	zinc_finger_protein_195
ENSG00000005810	947	1203	1169	1056	890	1156	1045	936	902	2124	2595	2465	MYCBP2	chr13	-	77618792	77901185	15025	protein_coding	MYC_binding_protein_2_E3_ubiquitin_protein_ligase
ENSG00000005812	1037	1112	1011	1129	886	1108	955	1019	987	2650	2911	2588	FBXL3	chr13	-	77566740	77601330	3503	protein_coding	F-box_and_leucine-rich_repeat_protein_3
ENSG00000005844	10	16	9	29	12	17	9	6	10	69	81	97	ITGAL	chr16	+	30483979	30534506	5213	protein_coding	integrin_alpha_L_(antigen_CD11A_(p180)_lymphocyte_function-associated_antigen_1;_alpha_polypeptide)
ENSG00000005882	135	181	177	217	173	144	147	153	140	1435	1836	1607	PDK2	chr17	+	48172101	48189516	3440	protein_coding	pyruvate_dehydrogenase_kinase_isozyme_2
ENSG00000005884	763	1030	922	1072	912	855	893	754	864	4000	5043	4799	ITGA3	chr17	+	48133332	48167845	5479	protein_coding	integrin_alpha_3_(antigen_CD49C_alpha_3_subunit_of_VLA-3_receptor)
ENSG00000005889	620	659	712	687	556	879	615	789	659	1392	1687	1169	ZFX	chrX	+	24167290	24234372	7558	protein_coding	zinc_finger_protein_X-linked
ENSG00000005893	2832	3101	3205	3236	2396	3514	2687	2879	2549	4943	6389	6783	LAMP2	chrX	-	119561682	119603220	4030	protein_coding	lysosomal-associated_membrane_protein_2
ENSG00000005955	1575	1757	1594	1625	1394	1967	1451	1680	1460	3191	4097	4163	GGNBP2	chr17	+	34900737	34946278	3497	protein_coding	gametogenetin_binding_protein_2
ENSG00000005961	19	11	16	17	18	10	15	16	2	28	35	36	ITGA2B	chr17	-	42449548	42466873	3333	protein_coding	integrin_alpha_2b_(platelet_glycoprotein_IIb_of_IIb/IIIa_complex_antigen_CD41)
ENSG00000005981	1	0	1	1	0	0	4	0	0	2	6	7	ASB4	chr7	+	95107756	95169544	3825	protein_coding	ankyrin_repeat_and_SOCS_box_containing_4
ENSG00000006007	1529	1722	1783	1744	1487	1763	1454	1463	1334	6259	7838	7925	GDE1	chr16	-	19513015	19533467	2954	protein_coding	glycerophosphodiester_phosphodiesterase_1
ENSG00000006015	392	536	499	422	465	384	424	423	434	1795	2412	2140	C19orf60	chr19	+	18699495	18703146	2465	protein_coding	chromosome_19_open_reading_frame_60
ENSG00000006016	13	12	26	14	7	10	16	6	19	397	305	350	CRLF1	chr19	-	18683030	18718551	1792	protein_coding	cytokine_receptor-like_factor_1
ENSG00000006025	183	288	249	305	314	221	243	239	234	347	390	510	OSBPL7	chr17	-	45884738	45899200	4497	protein_coding	oxysterol_binding_protein-like_7
ENSG00000006042	3146	4081	4011	3982	3289	2935	3421	2729	2851	3714	4699	4102	TMEM98	chr17	+	31254928	31272124	4434	protein_coding	transmembrane_protein_98
ENSG00000006047	281	500	628	504	538	349	417	418	487	562	866	699	YBX2	chr17	-	7191571	7197934	4553	protein_coding	Y_box_binding_protein_2
ENSG00000006059	0	0	0	0	0	0	0	0	0	1	0	1	KRT33A	chr17	-	39502344	39507064	1287	protein_coding	keratin_33A
ENSG00000006062	103	137	110	137	123	100	95	100	102	268	246	567	MAP3K14	chr17	-	43340488	43394414	4465	processed_transcript	mitogen-activated_protein_kinase_kinase_kinase_14
ENSG00000006071	4	4	3	4	0	0	1	0	0	1	4	4	ABCC8	chr11	-	17414432	17498449	4981	protein_coding	ATP-binding_cassette_sub-family_C_(CFTR/MRP)_member_8
ENSG00000006074	0	0	0	0	0	0	0	0	0	0	0	0	CCL18	chr17	+	34391640	34399392	1324	protein_coding	chemokine_(C-C_motif)_ligand_18_(pulmonary_and_activation-regulated)
ENSG00000006075	0	0	0	2	0	0	0	0	0	0	0	0	CCL3	chr17	-	34415602	34417515	1494	protein_coding	chemokine_(C-C_motif)_ligand_3
ENSG00000006114	1168	1432	1311	1471	1175	1437	1196	1162	1065	2668	3471	2912	SYNRG	chr17	-	35874900	35969544	8229	protein_coding	synergin_gamma
ENSG00000006116	0	0	0	2	0	0	0	0	0	0	0	0	CACNG3	chr16	+	24266874	24374122	3088	protein_coding	calcium_channel_voltage-dependent_gamma_subunit_3
ENSG00000006118	3334	5418	5659	5122	5073	3085	4668	3250	4517	5852	7151	4760	TMEM132A	chr11	+	60691935	60704631	3981	protein_coding	transmembrane_protein_132A
ENSG00000006125	4928	5818	6415	5922	4886	5677	4989	4903	4286	7890	9961	9707	AP2B1	chr17	+	33905065	34053436	6085	protein_coding	adaptor-related_protein_complex_2_beta_1_subunit
ENSG00000006128	0	0	0	0	0	0	0	0	0	13	7	19	TAC1	chr7	+	97361220	97369784	1239	protein_coding	tachykinin_precursor_1
ENSG00000006194	1152	1315	1169	1048	988	1060	1103	999	1018	1963	2317	1867	ZNF263	chr16	+	3313743	3351401	3830	protein_coding	zinc_finger_protein_263
ENSG00000006210	10	5	9	12	11	8	11	2	8	156	158	171	CX3CL1	chr16	+	57406370	57418960	5796	protein_coding	chemokine_(C-X3-C_motif)_ligand_1
ENSG00000006282	3837	5131	4783	4719	4508	3584	4360	3675	3973	6299	8512	6877	SPATA20	chr17	+	48620419	48633213	3539	protein_coding	spermatogenesis_associated_20
ENSG00000006283	57	81	82	78	65	63	53	69	60	99	97	221	CACNA1G	chr17	+	48638429	48704835	7848	protein_coding	calcium_channel_voltage-dependent_T_type_alpha_1G_subunit
ENSG00000006327	506	707	663	570	508	430	512	499	577	6121	5956	6784	TNFRSF12A	chr16	+	3068446	3072384	1678	protein_coding	tumor_necrosis_factor_receptor_superfamily_member_12A
ENSG00000006377	42	63	35	36	45	50	40	45	35	39	39	9	DLX6	chr7	+	96634860	96640351	2304	protein_coding	distal-less_homeobox_6
ENSG00000006432	1018	1330	1209	1183	1076	1131	1136	932	1117	1102	1329	2239	MAP3K9	chr14	-	71189243	71276251	11169	protein_coding	mitogen-activated_protein_kinase_kinase_kinase_9
ENSG00000006451	1826	1885	1730	1821	1513	2073	1521	1692	1384	3838	4382	4683	RALA	chr7	+	39663082	39747723	2880	protein_coding	v-ral_simian_leukemia_viral_oncogene_homolog_A_(ras_related)
ENSG00000006453	804	907	800	857	750	910	794	818	731	804	993	1232	BAIAP2L1	chr7	-	97920963	98030380	3622	protein_coding	BAI1-associated_protein_2-like_1
ENSG00000006459	247	232	220	225	193	321	190	235	210	988	996	1147	JHDM1D	chr7	-	139784546	139876835	9272	protein_coding	jumonji_C_domain_containing_histone_demethylase_1_homolog_D_(S._cerevisiae)
ENSG00000006468	2	3	2	2	7	3	0	1	2	181	290	236	ETV1	chr7	-	13930853	14031050	6752	protein_coding	ets_variant_1
ENSG00000006530	360	424	362	389	344	445	370	410	331	910	1348	1222	AGK	chr7	+	141250989	141355044	3849	protein_coding	acylglycerol_kinase
ENSG00000006534	894	1193	1056	1289	975	800	1128	908	995	1130	1769	1195	ALDH3B1	chr11	+	67776048	67796744	5876	protein_coding	aldehyde_dehydrogenase_3_family_member_B1
ENSG00000006555	618	785	688	845	695	702	681	727	645	675	900	543	TTC22	chr1	-	55245385	55266940	3345	protein_coding	tetratricopeptide_repeat_domain_22
ENSG00000006576	291	321	327	295	224	335	279	309	210	659	723	990	PHTF2	chr7	+	77428122	77586818	5005	protein_coding	putative_homeodomain_transcription_factor_2
ENSG00000006606	0	0	0	3	0	2	0	0	0	8	7	2	CCL26	chr7	-	75398851	75419214	703	protein_coding	chemokine_(C-C_motif)_ligand_26
ENSG00000006607	463	499	519	463	413	473	445	454	517	1060	1337	1417	FARP2	chr2	+	242295658	242434256	4051	protein_coding	FERM_RhoGEF_and_pleckstrin_domain_protein_2
ENSG00000006611	2348	2907	2808	2851	2431	2201	2683	2262	2306	2525	3277	2935	USH1C	chr11	-	17515442	17565963	2700	protein_coding	Usher_syndrome_1C_(autosomal_recessive_severe)
ENSG00000006625	1180	1220	1062	1197	1090	1173	1081	1076	989	2868	3799	4082	GGCT	chr7	-	30536237	30591095	1173	protein_coding	gamma-glutamylcyclotransferase
ENSG00000006634	849	789	772	804	649	893	634	825	664	712	887	1011	DBF4	chr7	+	87505531	87538856	3907	protein_coding	DBF4_homolog_(S._cerevisiae)
ENSG00000006638	0	0	0	1	0	1	0	0	1	32	38	50	TBXA2R	chr19	-	3594504	3606838	2608	protein_coding	thromboxane_A2_receptor
ENSG00000006652	458	457	388	419	365	664	405	493	331	2619	2650	3140	IFRD1	chr7	+	112063023	112121072	2290	protein_coding	interferon-related_developmental_regulator_1
ENSG00000006659	112	178	14	166	23	205	51	258	118	97	158	216	LGALS14	chr19	+	40194946	40200084	774	protein_coding	lectin_galactoside-binding_soluble_14
ENSG00000006695	511	526	503	538	395	413	508	355	393	1130	1393	1202	COX10	chr17	+	13972813	14111994	2873	protein_coding	cytochrome_c_oxidase_assembly_homolog_10_(yeast)
ENSG00000006704	1506	1926	1802	1791	1536	1446	1642	1548	1500	2058	2419	1731	GTF2IRD1	chr7	+	73868120	74016931	5868	protein_coding	GTF2I_repeat_domain_containing_1
ENSG00000006712	1881	2148	2212	2122	1986	1950	1953	1957	1697	2803	3690	2735	PAF1	chr19	-	39876492	39881835	2066	protein_coding	Paf1_RNA_polymerase_II_associated_factor_homolog_(S._cerevisiae)
ENSG00000006715	1142	1287	1189	1294	1061	1304	1073	1133	1033	2389	2984	3131	VPS41	chr7	-	38762563	38971994	5903	protein_coding	vacuolar_protein_sorting_41_homolog_(S._cerevisiae)
ENSG00000006740	39	46	61	54	30	46	46	50	47	89	104	117	ARHGAP44	chr17	+	12692856	12894960	4428	protein_coding	Rho_GTPase_activating_protein_44
ENSG00000006744	1362	1727	1805	1644	1476	1282	1477	1261	1365	3575	4674	3922	ELAC2	chr17	-	12895708	12921504	3738	protein_coding	elaC_homolog_2_(E._coli)
ENSG00000006747	31	17	18	20	4	28	8	4	7	12	22	26	SCIN	chr7	+	12610203	12693228	3137	protein_coding	scinderin
ENSG00000006756	210	217	191	148	158	173	174	148	158	555	764	702	ARSD	chrX	-	2822011	2847392	5159	protein_coding	arylsulfatase_D
ENSG00000006757	354	446	421	435	348	327	350	304	309	708	953	752	PNPLA4	chrX	-	7866288	7895780	3372	protein_coding	patatin-like_phospholipase_domain_containing_4
ENSG00000006788	0	0	0	0	0	0	0	0	0	0	1	1	MYH13	chr17	-	10201401	10276447	6296	protein_coding	myosin_heavy_chain_13_skeletal_muscle
ENSG00000006831	3106	3436	3318	3285	2811	3492	2873	2863	2463	24212	29067	31275	ADIPOR2	chr12	+	1797740	1897844	4018	protein_coding	adiponectin_receptor_2
ENSG00000006837	20	31	37	24	16	26	20	26	17	79	134	157	CDKL3	chr5	-	133541305	133706738	2160	protein_coding	cyclin-dependent_kinase-like_3
ENSG00000007001	0	0	2	0	1	0	2	0	0	5	6	3	UPP2	chr2	+	158733214	158992666	2435	protein_coding	uridine_phosphorylase_2
ENSG00000007038	0	0	0	0	0	0	0	0	0	0	1	2	PRSS21	chr16	+	2867164	2876305	1159	protein_coding	protease_serine_21_(testisin)
ENSG00000007047	770	1115	984	996	928	769	894	724	819	2061	2645	2969	MARK4	chr19	+	45582546	45808541	5209	protein_coding	MAP/microtubule_affinity-regulating_kinase_4
ENSG00000007062	2253	2512	2532	2499	1974	2733	2065	2331	1811	2092	2348	2287	PROM1	chr4	-	15964699	16086001	4349	protein_coding	prominin_1
ENSG00000007080	1647	2130	2027	1656	1891	1167	1750	1475	1987	3911	4931	4230	CCDC124	chr19	+	18043825	18054800	1055	protein_coding	coiled-coil_domain_containing_124
ENSG00000007129	1	0	0	0	0	1	0	1	0	0	1	0	CEACAM21	chr19	+	42055886	42093197	1691	protein_coding	carcinoembryonic_antigen-related_cell_adhesion_molecule_21
ENSG00000007168	2265	2294	2295	2344	2020	2994	2006	2313	1825	5558	6831	6390	PAFAH1B1	chr17	+	2496504	2588909	5497	protein_coding	platelet-activating_factor_acetylhydrolase_1b_regulatory_subunit_1_(45kDa)
ENSG00000007171	606	786	828	736	760	628	704	600	653	677	786	934	NOS2	chr17	-	26083792	26127525	4176	protein_coding	nitric_oxide_synthase_2_inducible
ENSG00000007174	1	3	0	1	0	0	0	1	4	8	12	8	DNAH9	chr17	+	11501748	11873485	14170	protein_coding	dynein_axonemal_heavy_chain_9
ENSG00000007202	3275	3756	4225	3467	3261	3164	3216	2750	3242	5918	7218	6708	KIAA0100	chr17	-	26941458	26972472	7407	protein_coding	KIAA0100
ENSG00000007216	196	256	306	261	216	140	251	170	176	254	262	260	SLC13A2	chr17	+	26800311	26824799	2855	protein_coding	solute_carrier_family_13_(sodium-dependent_dicarboxylate_transporter)_member_2
ENSG00000007237	1	1	1	4	3	3	2	4	2	278	242	305	GAS7	chr17	-	9813926	10101868	8181	protein_coding	growth_arrest-specific_7
ENSG00000007255	1503	1875	1788	1672	1530	948	1532	982	1522	2308	3090	2563	TRAPPC6A	chr19	-	45666186	45681495	805	protein_coding	trafficking_protein_particle_complex_6A
ENSG00000007264	10	12	15	32	21	21	11	12	10	35	35	31	MATK	chr19	-	3777971	3802127	2133	protein_coding	megakaryocyte-associated_tyrosine_kinase
ENSG00000007306	8	2	8	12	4	14	7	6	1	4	7	8	CEACAM7	chr19	-	42177235	42210895	2489	protein_coding	carcinoembryonic_antigen-related_cell_adhesion_molecule_7
ENSG00000007312	0	0	0	1	0	0	1	0	0	1	2	2	CD79B	chr17	-	62006100	62009714	1269	protein_coding	CD79b_molecule_immunoglobulin-associated_beta
ENSG00000007314	0	1	1	0	0	0	0	0	0	91	147	144	SCN4A	chr17	-	62015914	62050278	7805	protein_coding	sodium_channel_voltage-gated_type_IV_alpha_subunit
ENSG00000007341	138	148	152	169	138	130	156	114	108	545	591	633	ST7L	chr1	-	113066140	113163447	4528	protein_coding	suppression_of_tumorigenicity_7_like
ENSG00000007350	9	5	4	3	1	0	1	0	5	10	18	17	TKTL1	chrX	+	153524024	153558700	2642	protein_coding	transketolase-like_1
ENSG00000007372	21	14	15	16	20	24	21	30	15	47	52	48	PAX6	chr11	-	31806340	31839509	6922	protein_coding	paired_box_6
ENSG00000007376	832	1176	1341	1105	1066	656	999	737	1000	1694	2092	2205	RPUSD1	chr16	-	834974	838397	2159	protein_coding	RNA_pseudouridylate_synthase_domain_containing_1
ENSG00000007384	318	510	434	448	409	437	425	385	382	1865	2320	2139	RHBDF1	chr16	-	108058	126354	2992	protein_coding	rhomboid_5_homolog_1_(Drosophila)
ENSG00000007392	865	1048	971	852	802	921	777	945	916	1582	1947	1842	LUC7L	chr16	-	238968	279462	2737	protein_coding	LUC7-like_(S._cerevisiae)
ENSG00000007402	17	24	21	29	33	23	26	31	31	29	71	54	CACNA2D2	chr3	-	50400233	50541675	5500	protein_coding	calcium_channel_voltage-dependent_alpha_2/delta_subunit_2
ENSG00000007516	78	140	125	111	129	98	107	120	130	148	163	175	BAIAP3	chr16	+	1383602	1399439	4678	protein_coding	BAI1-associated_protein_3
ENSG00000007520	1059	1389	1448	1250	1340	1027	1159	1093	1480	2516	3274	2568	TSR3	chr16	-	1399241	1401912	1243	protein_coding	TSR3_20S_rRNA_accumulation_homolog_(S._cerevisiae)
ENSG00000007541	556	821	1089	873	824	661	800	608	707	2062	2594	2395	PIGQ	chr16	+	616995	634136	3006	protein_coding	phosphatidylinositol_glycan_anchor_biosynthesis_class_Q
ENSG00000007545	375	493	410	412	443	432	424	421	411	698	922	1037	CRAMP1L	chr16	+	1662326	1727909	7772	protein_coding	Crm_cramped-like_(Drosophila)
ENSG00000007866	1299	1862	1717	1669	1609	1163	1490	1235	1431	2290	2937	2150	TEAD3	chr6	-	35441374	35464853	2983	protein_coding	TEA_domain_family_member_3
ENSG00000007908	0	0	1	0	0	0	0	0	0	0	2	0	SELE	chr1	-	169691781	169703220	3857	protein_coding	selectin_E
ENSG00000007923	972	1145	1026	1015	990	944	1007	998	854	1845	2142	1812	DNAJC11	chr1	-	6694228	6761984	3311	protein_coding	DnaJ_(Hsp40)_homolog_subfamily_C_member_11
ENSG00000007933	5	19	8	12	9	12	11	15	16	48	34	42	FMO3	chr1	+	171060018	171086959	2087	protein_coding	flavin_containing_monooxygenase_3
ENSG00000007944	421	496	504	587	520	564	519	507	446	1342	1478	2371	MYLIP	chr6	+	16129356	16148479	2796	protein_coding	myosin_regulatory_light_chain_interacting_protein
ENSG00000007952	261	269	274	279	237	259	221	222	213	281	322	230	NOX1	chrX	-	100098313	100129334	2529	protein_coding	NADPH_oxidase_1
ENSG00000007968	399	549	589	548	486	349	452	396	431	539	574	316	E2F2	chr1	-	23832922	23857712	5191	protein_coding	E2F_transcription_factor_2
ENSG00000008018	3548	3840	4103	3920	3242	3962	3324	3274	2619	7106	9402	9239	PSMB1	chr6	-	170844205	170862429	1939	protein_coding	proteasome_(prosome_macropain)_subunit_beta_type_1
ENSG00000008056	2	2	0	0	3	2	0	2	1	42	29	22	SYN1	chrX	-	47431303	47479252	3203	protein_coding	synapsin_I
ENSG00000008083	1030	1268	1240	1121	956	1183	1034	979	1049	1922	2273	3765	JARID2	chr6	+	15246527	15522252	5755	protein_coding	jumonji_AT_rich_interactive_domain_2
ENSG00000008086	84	127	112	115	99	101	92	102	105	144	159	228	CDKL5	chrX	+	18443703	18671749	3459	protein_coding	cyclin-dependent_kinase-like_5
ENSG00000008118	8	5	10	4	0	3	4	1	9	5	5	3	CAMK1G	chr1	+	209757062	209787283	2612	protein_coding	calcium/calmodulin-dependent_protein_kinase_IG
ENSG00000008128	5	6	4	3	9	5	5	2	12	23	28	11	CDK11A	chr1	-	1634169	1655766	2653	protein_coding	cyclin-dependent_kinase_11A
ENSG00000008130	1393	1770	1960	1857	1653	1569	1691	1305	1488	4461	5448	4813	NADK	chr1	-	1682671	1711896	3663	protein_coding	NAD_kinase
ENSG00000008196	2	0	0	0	0	0	0	0	0	0	0	0	TFAP2B	chr6	+	50786436	50815326	5797	protein_coding	transcription_factor_AP-2_beta_(activating_enhancer_binding_protein_2_beta)
ENSG00000008197	0	0	0	0	0	0	0	0	0	0	0	0	TFAP2D	chr6	+	50681541	50740701	1711	protein_coding	transcription_factor_AP-2_delta_(activating_enhancer_binding_protein_2_delta)
ENSG00000008226	4	11	15	0	8	9	6	10	10	29	38	40	DLEC1	chr3	+	38080696	38165516	6426	protein_coding	deleted_in_lung_and_esophageal_cancer_1
ENSG00000008256	350	414	448	444	381	391	383	360	388	2235	2809	3199	CYTH3	chr7	-	6201407	6312275	4505	protein_coding	cytohesin_3
ENSG00000008277	341	405	362	395	337	492	345	399	378	374	416	439	ADAM22	chr7	+	87563458	87832204	9334	protein_coding	ADAM_metallopeptidase_domain_22
ENSG00000008282	2284	2293	2401	2259	1879	2405	1893	2034	1689	3489	4647	4910	SYPL1	chr7	-	105730949	105753022	2151	protein_coding	synaptophysin-like_1
ENSG00000008283	1405	1810	1863	1633	1525	1216	1503	1238	1497	1713	2262	1821	CYB561	chr17	-	61509665	61523739	3200	protein_coding	cytochrome_b561
ENSG00000008294	3031	3272	2986	3061	2464	3635	2771	3031	2481	7487	9380	12545	SPAG9	chr17	-	49039535	49198226	8273	protein_coding	sperm_associated_antigen_9
ENSG00000008300	2356	3394	2963	3031	2962	2701	3339	2767	3057	3222	3964	2538	CELSR3	chr3	-	48673902	48700348	11971	protein_coding	cadherin_EGF_LAG_seven-pass_G-type_receptor_3
ENSG00000008311	70	70	101	87	81	91	69	81	44	364	419	426	AASS	chr7	-	121715701	121784334	3233	protein_coding	aminoadipate-semialdehyde_synthase
ENSG00000008323	3320	4625	4594	4596	3760	3094	3743	3342	3722	5050	6291	4508	PLEKHG6	chr12	+	6419602	6437672	3111	protein_coding	pleckstrin_homology_domain_containing_family_G_(with_RhoGef_domain)_member_6
ENSG00000008324	444	403	434	396	385	327	357	326	350	481	642	718	SS18L2	chr3	+	42623332	42636606	1047	protein_coding	synovial_sarcoma_translocation_gene_on_chromosome_18-like_2
ENSG00000008382	353	384	382	344	393	312	331	277	423	429	578	587	MPND	chr19	+	4343524	4360083	1611	protein_coding	MPN_domain_containing
ENSG00000008394	2243	2460	2261	2299	1921	2560	1951	2349	1825	39291	56875	54792	MGST1	chr12	+	16500076	16762193	2152	protein_coding	microsomal_glutathione_S-transferase_1
ENSG00000008405	209	266	285	256	237	333	203	255	226	619	739	957	CRY1	chr12	-	107385142	107487607	3834	protein_coding	cryptochrome_1_(photolyase-like)
ENSG00000008438	0	3	0	1	5	0	0	6	1	2	1	5	PGLYRP1	chr19	-	46522411	46526323	720	protein_coding	peptidoglycan_recognition_protein_1
ENSG00000008441	26	48	59	41	70	40	42	29	54	8892	10881	9248	NFIX	chr19	+	13106422	13209610	5530	protein_coding	nuclear_factor_I/X_(CCAAT-binding_transcription_factor)
ENSG00000008513	123	119	117	124	109	158	109	99	98	3996	3269	3375	ST3GAL1	chr8	-	134467091	134584183	6967	protein_coding	ST3_beta-galactoside_alpha-23-sialyltransferase_1
ENSG00000008516	3	11	7	5	8	13	2	1	12	18	49	19	MMP25	chr16	+	3096682	3110727	3554	protein_coding	matrix_metallopeptidase_25
ENSG00000008517	1192	1527	1626	1555	1609	776	1100	957	1214	1367	1664	1621	IL32	chr16	+	3115298	3131908	1381	protein_coding	interleukin_32
ENSG00000008710	682	1019	892	890	972	875	999	861	1018	5359	6130	6034	PKD1	chr16	-	2138711	2185899	14138	protein_coding	polycystic_kidney_disease_1_(autosomal_dominant)
ENSG00000008735	122	230	240	191	158	120	197	163	180	2462	2923	2700	MAPK8IP2	chr22	+	51039114	51052409	5595	protein_coding	mitogen-activated_protein_kinase_8_interacting_protein_2
ENSG00000008838	2153	3020	3107	3081	2753	2221	2777	2007	2274	3904	5091	3929	MED24	chr17	-	38175350	38217468	3896	protein_coding	mediator_complex_subunit_24
ENSG00000008853	1276	1437	1471	1325	1405	1103	1201	1016	1162	1827	2146	2144	RHOBTB2	chr8	+	22844930	22877712	5451	protein_coding	Rho-related_BTB_domain_containing_2
ENSG00000008869	708	881	873	904	660	1022	803	817	699	1411	1864	1888	HEATR5B	chr2	-	37195526	37311485	6905	protein_coding	HEAT_repeat_containing_5B
ENSG00000008952	3038	3177	2720	3017	2583	3980	2428	3187	2351	7745	9453	9833	SEC62	chr3	+	169684423	169716161	6568	protein_coding	SEC62_homolog_(S._cerevisiae)
ENSG00000008988	13086	13686	12284	13382	11335	11630	10541	10420	10029	25363	34993	34716	RPS20	chr8	-	56979854	56987069	1826	protein_coding	ribosomal_protein_S20
ENSG00000009307	7103	8015	7630	7892	6780	8940	6913	7302	5929	19634	25246	24029	CSDE1	chr1	-	115259534	115301297	4167	protein_coding	cold_shock_domain_containing_E1_RNA-binding
ENSG00000009335	2645	3081	3197	2999	2472	3005	2648	2643	2266	5295	6527	6491	UBE3C	chr7	+	156931607	157062066	5229	protein_coding	ubiquitin_protein_ligase_E3C
ENSG00000009413	589	760	674	632	596	940	613	753	615	1957	2254	2321	REV3L	chr6	-	111620234	111804918	10964	protein_coding	REV3-like_polymerase_(DNA_directed)_zeta_catalytic_subunit
ENSG00000009694	4	2	3	2	2	0	6	1	3	1	4	8	TENM1	chrX	-	123509753	124097666	12891	protein_coding	teneurin_transmembrane_protein_1
ENSG00000009709	0	2	0	0	0	0	0	0	0	0	0	0	PAX7	chr1	+	18957500	19075360	5538	protein_coding	paired_box_7
ENSG00000009724	20	29	37	22	30	21	12	25	23	44	71	62	MASP2	chr1	-	11086580	11107290	2439	protein_coding	mannan-binding_lectin_serine_peptidase_2
ENSG00000009765	768	872	629	736	648	846	642	747	554	650	842	778	IYD	chr6	+	150690028	150727105	8742	protein_coding	iodotyrosine_deiodinase
ENSG00000009780	112	121	97	133	83	152	83	100	97	344	426	490	FAM76A	chr1	+	28052490	28089633	3567	protein_coding	family_with_sequence_similarity_76_member_A
ENSG00000009790	76	82	62	96	65	83	68	51	49	91	124	181	TRAF3IP3	chr1	+	209929377	209955668	3302	protein_coding	TRAF3_interacting_protein_3
ENSG00000009830	313	414	430	375	410	339	361	297	324	1404	1766	1639	POMT2	chr14	-	77741299	77787227	5647	protein_coding	protein-O-mannosyltransferase_2
ENSG00000009844	1140	1142	1273	1353	1027	1449	935	1104	976	2324	2979	3100	VTA1	chr6	+	142468367	142542085	3287	protein_coding	Vps20-associated_1_homolog_(S._cerevisiae)
ENSG00000009950	292	409	344	339	356	342	316	460	347	5989	7970	6816	MLXIPL	chr7	-	73007524	73038873	3278	protein_coding	MLX_interacting_protein-like
ENSG00000009954	4784	5272	4698	4708	4159	5323	4456	4705	4028	6174	7423	5710	BAZ1B	chr7	-	72854728	72936608	6102	protein_coding	bromodomain_adjacent_to_zinc_finger_domain_1B
ENSG00000010017	683	817	704	835	686	884	686	748	602	2533	3578	3504	RANBP9	chr6	-	13621730	13711796	3113	protein_coding	RAN_binding_protein_9
ENSG00000010030	18	21	7	13	8	8	5	8	9	29	27	41	ETV7	chr6	-	36322419	36356164	2157	protein_coding	ets_variant_7
ENSG00000010072	449	495	460	491	416	469	336	426	380	763	981	1185	SPRTN	chr1	+	231472850	231490769	3559	protein_coding	SprT-like_N-terminal_domain
ENSG00000010165	1913	2128	2124	1938	1794	1505	1848	1433	1484	2563	3305	2266	METTL13	chr1	+	171750788	171783163	3327	protein_coding	methyltransferase_like_13
ENSG00000010219	64	47	57	30	40	35	34	46	30	196	285	269	DYRK4	chr12	+	4671370	4723325	1816	protein_coding	dual-specificity_tyrosine-(Y)-phosphorylation_regulated_kinase_4
ENSG00000010244	1984	2442	2528	2524	2035	2182	2152	2074	1831	3980	5332	4876	ZNF207	chr17	+	30677136	30708905	13781	protein_coding	zinc_finger_protein_207
ENSG00000010256	11535	13101	13667	12979	10750	9673	10996	9769	10643	20048	25742	22844	UQCRC1	chr3	-	48636435	48648409	1985	protein_coding	ubiquinol-cytochrome_c_reductase_core_protein_I
ENSG00000010270	436	467	530	498	435	423	410	456	398	1065	1379	1318	STARD3NL	chr7	+	38217824	38270272	3653	protein_coding	STARD3_N-terminal_like
ENSG00000010278	4246	5049	5534	5060	4034	4519	4165	3613	3705	5968	7085	8067	CD9	chr12	+	6308881	6347425	1554	protein_coding	CD9_molecule
ENSG00000010282	0	0	0	0	0	1	0	0	0	0	7	2	HHATL	chr3	-	42734155	42744319	1865	protein_coding	hedgehog_acyltransferase-like
ENSG00000010292	9903	11730	11128	11176	9614	9575	10035	8888	8696	9889	12291	10720	NCAPD2	chr12	+	6602522	6641121	5548	protein_coding	non-SMC_condensin_I_complex_subunit_D2
ENSG00000010295	13	23	18	21	18	13	14	19	8	415	774	701	IFFO1	chr12	-	6647541	6665239	3101	protein_coding	intermediate_filament_family_orphan_1
ENSG00000010310	18	14	14	26	15	24	14	18	15	1434	2102	1889	GIPR	chr19	+	46171502	46186982	3289	protein_coding	gastric_inhibitory_polypeptide_receptor
ENSG00000010318	39	36	50	46	39	53	57	34	45	211	240	309	PHF7	chr3	+	52443510	52457657	2130	protein_coding	PHD_finger_protein_7
ENSG00000010319	8	10	3	9	13	8	7	8	10	7366	9376	7914	SEMA3G	chr3	-	52467069	52479101	4899	protein_coding	sema_domain_immunoglobulin_domain_(Ig)_short_basic_domain_secreted_(semaphorin)_3G
ENSG00000010322	794	1200	964	1094	1124	856	990	1042	1024	3138	3985	3673	NISCH	chr3	+	52489134	52527087	5350	protein_coding	nischarin
ENSG00000010327	55	90	54	62	51	41	60	81	51	51	76	71	STAB1	chr3	+	52529354	52558511	7928	protein_coding	stabilin_1
ENSG00000010361	7	7	5	10	3	3	5	2	5	164	212	223	FUZ	chr19	-	50310126	50320633	1675	protein_coding	fuzzy_planar_cell_polarity_protein
ENSG00000010379	1	1	2	7	2	5	2	8	1	13	29	28	SLC6A13	chr12	-	329789	372039	2185	protein_coding	solute_carrier_family_6_(neurotransmitter_transporter_GABA)_member_13
ENSG00000010404	267	297	291	358	261	347	283	301	260	1299	1565	1742	IDS	chrX	-	148558521	148615470	7619	protein_coding	iduronate_2-sulfatase
ENSG00000010438	1185	1188	1109	1147	1047	771	924	777	1020	1101	1089	1067	PRSS3	chr9	+	33750515	33799230	966	protein_coding	protease_serine_3
ENSG00000010539	274	261	275	305	270	306	303	239	274	394	548	513	ZNF200	chr16	-	3272325	3286221	4308	protein_coding	zinc_finger_protein_200
ENSG00000010610	7	10	5	3	12	6	6	5	6	28	48	52	CD4	chr12	+	6896024	6929974	3114	protein_coding	CD4_molecule
ENSG00000010626	126	154	144	115	128	76	122	95	109	197	305	293	LRRC23	chr12	+	6982733	7023407	1629	protein_coding	leucine_rich_repeat_containing_23
ENSG00000010671	4	2	1	3	3	6	9	10	0	1	5	5	BTK	chrX	-	100604435	100641183	2579	protein_coding	Bruton_agammaglobulinemia_tyrosine_kinase
ENSG00000010704	130	191	168	181	161	163	127	148	150	1697	1949	1989	HFE	chr6	+	26087509	26098571	5286	protein_coding	hemochromatosis
ENSG00000010803	537	631	701	734	607	511	584	455	468	1374	1656	1553	SCMH1	chr1	-	41492872	41707826	3346	protein_coding	sex_comb_on_midleg_homolog_1_(Drosophila)
ENSG00000010810	46	57	43	78	66	60	36	41	44	1737	2049	1941	FYN	chr6	-	111981535	112194655	3628	protein_coding	FYN_oncogene_related_to_SRC_FGR_YES
ENSG00000010818	33	49	42	39	38	38	53	43	29	2361	2852	2743	HIVEP2	chr6	-	143072604	143266338	9723	protein_coding	human_immunodeficiency_virus_type_I_enhancer_binding_protein_2
ENSG00000010932	11	9	1	2	6	3	5	4	2	6	5	11	FMO1	chr1	+	171217638	171255117	3130	protein_coding	flavin_containing_monooxygenase_1
ENSG00000011007	794	918	875	778	726	808	757	773	774	3802	4634	4156	TCEB3	chr1	+	24069645	24088549	5154	protein_coding	transcription_elongation_factor_B_(SIII)_polypeptide_3_(110kDa_elongin_A)
ENSG00000011009	2043	2721	2825	2572	2349	1695	2249	1936	2124	3331	4243	3267	LYPLA2	chr1	+	24117460	24122029	1810	protein_coding	lysophospholipase_II
ENSG00000011021	428	626	505	527	567	578	472	524	474	1517	2033	1966	CLCN6	chr1	+	11866207	11903201	5583	protein_coding	chloride_channel_voltage-sensitive_6
ENSG00000011028	499	672	617	565	554	389	518	361	582	2791	2658	2236	MRC2	chr17	+	60704762	60770958	5988	protein_coding	mannose_receptor_C_type_2
ENSG00000011052	0	0	0	0	0	0	0	0	0	0	0	0	NME2	chr17	+	49230951	49249105	1193	protein_coding	NME/NM23_nucleoside_diphosphate_kinase_2
ENSG00000011083	2	3	0	5	1	3	0	1	4	2	5	1	SLC6A7	chr5	+	149569520	149602351	3739	protein_coding	solute_carrier_family_6_(neurotransmitter_transporter_L-proline)_member_7
ENSG00000011105	2158	2712	2404	2424	2173	1935	2263	1984	2168	3196	4119	4299	TSPAN9	chr12	+	3186521	3395730	4323	protein_coding	tetraspanin_9
ENSG00000011114	1095	1222	1182	1146	954	1337	1046	1027	1001	1934	2370	2010	BTBD7	chr14	-	93703896	93799438	8430	protein_coding	BTB_(POZ)_domain_containing_7
ENSG00000011132	233	355	373	325	353	206	285	189	322	673	794	618	APBA3	chr19	-	3750817	3761697	4250	protein_coding	amyloid_beta_(A4)_precursor_protein-binding_family_A_member_3
ENSG00000011143	373	447	403	411	405	275	355	319	300	577	842	602	MKS1	chr17	-	56282803	56296966	2392	protein_coding	Meckel_syndrome_type_1
ENSG00000011198	201	232	235	247	183	263	180	173	160	2677	3628	3442	ABHD5	chr3	+	43731605	43775863	1690	protein_coding	abhydrolase_domain_containing_5
ENSG00000011201	2	3	6	3	3	11	5	4	6	57	78	60	KAL1	chrX	-	8496915	8700227	6314	protein_coding	Kallmann_syndrome_1_sequence
ENSG00000011243	682	830	824	775	825	744	663	748	664	1592	2203	1886	AKAP8L	chr19	-	15490861	15529952	2749	protein_coding	A_kinase_(PRKA)_anchor_protein_8-like
ENSG00000011258	1045	1189	952	1123	862	1377	963	1021	844	1830	2346	2472	MBTD1	chr17	-	49254786	49337524	5382	protein_coding	mbt_domain_containing_1
ENSG00000011260	1343	1556	1437	1382	1254	1321	1230	1327	1302	1715	1835	1746	UTP18	chr17	+	49337889	49375297	1894	protein_coding	UTP18_small_subunit_(SSU)_processome_component_homolog_(yeast)
ENSG00000011275	1678	2154	1944	2014	1732	1858	1799	1663	1797	3197	3954	3407	RNF216	chr7	-	5659678	5821370	5639	protein_coding	ring_finger_protein_216
ENSG00000011295	557	597	585	557	497	477	475	485	532	1162	1578	1558	TTC19	chr17	+	15902694	15948329	3075	protein_coding	tetratricopeptide_repeat_domain_19
ENSG00000011304	14470	19716	19590	17896	16507	14493	16964	13949	15861	20249	24685	17972	PTBP1	chr19	+	797075	812327	4661	protein_coding	polypyrimidine_tract_binding_protein_1
ENSG00000011332	79	118	112	113	99	79	119	74	109	144	135	303	DPF1	chr19	-	38701646	38720354	2341	protein_coding	D4_zinc_and_double_PHD_fingers_family_1
ENSG00000011347	2407	3671	3208	3359	2907	2686	3000	2580	2757	3047	3756	3456	SYT7	chr11	-	61282785	61348620	4854	protein_coding	synaptotagmin_VII
ENSG00000011376	1876	2262	2420	2099	1902	1964	1925	1713	1736	2737	3351	2726	LARS2	chr3	+	45429998	45590913	4744	protein_coding	leucyl-tRNA_synthetase_2_mitochondrial
ENSG00000011405	3070	3332	3046	3158	2566	4047	2778	3357	2566	4346	5114	6039	PIK3C2A	chr11	-	17099277	17229530	8227	protein_coding	phosphatidylinositol-4-phosphate_3-kinase_catalytic_subunit_type_2_alpha
ENSG00000011422	20	31	29	14	18	33	15	24	18	1106	751	883	PLAUR	chr19	-	44150247	44174699	1610	protein_coding	plasminogen_activator_urokinase_receptor
ENSG00000011426	1490	1574	1758	1613	1415	2171	1365	1678	1365	1373	1582	1309	ANLN	chr7	+	36429415	36493400	4787	protein_coding	anillin_actin_binding_protein
ENSG00000011451	1647	2500	2464	2397	2440	1866	2276	1869	2072	5406	6738	4904	WIZ	chr19	-	15530792	15560762	6738	protein_coding	widely_interspaced_zinc_finger_motifs
ENSG00000011454	1474	1573	1583	1501	1306	1704	1323	1433	1202	2395	3052	3159	RABGAP1	chr9	+	125703112	125867145	4997	protein_coding	RAB_GTPase_activating_protein_1
ENSG00000011465	3	1	0	1	0	0	0	0	0	5200	6605	6424	DCN	chr12	-	91539025	91576900	2924	protein_coding	decorin
ENSG00000011478	284	437	471	444	488	308	374	344	417	912	1230	1094	QPCTL	chr19	+	46195741	46207247	2310	protein_coding	glutaminyl-peptide_cyclotransferase-like
ENSG00000011485	2266	2613	2759	2556	2431	2131	2322	2028	2118	3093	3835	3057	PPP5C	chr19	+	46850251	46896238	4675	protein_coding	protein_phosphatase_5_catalytic_subunit
ENSG00000011523	726	850	815	897	725	747	819	777	734	1728	2196	2198	CEP68	chr2	+	65283500	65314138	5847	protein_coding	centrosomal_protein_68kDa
ENSG00000011566	1020	1214	1016	1106	897	1418	963	1240	1056	1552	1936	1951	MAP4K3	chr2	-	39476407	39664453	4362	protein_coding	mitogen-activated_protein_kinase_kinase_kinase_kinase_3
ENSG00000011590	8	15	9	9	14	12	18	20	9	19	40	38	ZBTB32	chr19	+	36195429	36207940	2068	protein_coding	zinc_finger_and_BTB_domain_containing_32
ENSG00000011600	0	2	0	3	3	3	1	0	2	13	7	10	TYROBP	chr19	-	36395303	36399197	615	protein_coding	TYRO_protein_tyrosine_kinase_binding_protein
ENSG00000011638	317	386	366	372	324	319	270	241	288	651	917	1245	TMEM159	chr16	+	21169698	21191937	2014	protein_coding	transmembrane_protein_159
ENSG00000011677	15	28	28	16	24	34	31	21	32	19	42	22	GABRA3	chrX	-	151334706	151620337	3712	protein_coding	gamma-aminobutyric_acid_(GABA)_A_receptor_alpha_3
ENSG00000012048	714	818	740	701	650	896	775	675	563	705	880	882	BRCA1	chr17	-	41196312	41322290	7114	protein_coding	breast_cancer_1_early_onset
ENSG00000012061	471	604	554	519	470	433	441	436	440	1596	2201	1931	ERCC1	chr19	-	45910591	45982086	3828	protein_coding	excision_repair_cross-complementing_rodent_repair_deficiency_complementation_group_1_(includes_overlapping_antisense_sequence)
ENSG00000012124	0	0	0	2	0	0	0	0	0	1	1	4	CD22	chr19	+	35810164	35838258	3268	protein_coding	CD22_molecule
ENSG00000012171	598	768	605	680	615	751	675	732	672	911	1126	1010	SEMA3B	chr3	+	50304990	50314977	3283	processed_transcript	sema_domain_immunoglobulin_domain_(Ig)_short_basic_domain_secreted_(semaphorin)_3B
ENSG00000012174	806	923	842	916	687	965	778	863	699	1528	1734	1783	MBTPS2	chrX	+	21857754	21903542	4457	protein_coding	membrane-bound_transcription_factor_peptidase_site_2
ENSG00000012211	145	197	199	200	170	145	170	150	158	354	474	395	PRICKLE3	chrX	-	49031151	49042845	2814	protein_coding	prickle_homolog_3_(Drosophila)
ENSG00000012223	1	17	11	15	8	13	5	11	11	289	270	217	LTF	chr3	-	46477136	46526724	2979	protein_coding	lactotransferrin
ENSG00000012232	986	1165	1348	1178	974	928	980	846	1038	3635	4356	4254	EXTL3	chr8	+	28457986	28613116	8257	protein_coding	exostosin-like_glycosyltransferase_3
ENSG00000012504	12	17	12	18	7	12	18	16	12	27	40	20	NR1H4	chr12	+	100867486	100958191	2884	protein_coding	nuclear_receptor_subfamily_1_group_H_member_4
ENSG00000012660	1434	1512	1553	1747	1340	1685	1413	1413	1253	38602	50566	51819	ELOVL5	chr6	-	53132196	53213947	3070	protein_coding	ELOVL_fatty_acid_elongase_5
ENSG00000012779	0	1	2	1	1	0	0	0	3	2	2	6	ALOX5	chr10	+	45869661	45941561	2504	protein_coding	arachidonate_5-lipoxygenase
ENSG00000012817	2	0	0	0	2	0	0	0	0	432	638	533	KDM5D	chrY	-	21865751	21906825	5579	protein_coding	lysine_(K)-specific_demethylase_5D
ENSG00000012822	244	279	192	257	229	214	229	208	174	4870	6423	5970	CALCOCO1	chr12	-	54104903	54121529	3888	protein_coding	calcium_binding_and_coiled-coil_domain_1
ENSG00000012963	393	551	507	534	448	524	413	467	314	905	1266	1458	UBR7	chr14	+	93673401	93695561	3694	protein_coding	ubiquitin_protein_ligase_E3_component_n-recognin_7_(putative)
ENSG00000012983	497	545	518	560	466	593	398	511	419	1516	1764	1873	MAP4K5	chr14	-	50885219	51027844	4812	protein_coding	mitogen-activated_protein_kinase_kinase_kinase_kinase_5
ENSG00000013016	0	2	1	2	3	2	0	0	2	125	141	121	EHD3	chr2	+	31456880	31492313	4636	protein_coding	EH-domain_containing_3
ENSG00000013275	3438	4130	4743	4225	3851	2786	3677	2775	3132	5394	6658	5910	PSMC4	chr19	+	40476912	40487348	1623	protein_coding	proteasome_(prosome_macropain)_26S_subunit_ATPase_4
ENSG00000013288	711	1080	1007	902	802	771	844	767	810	2220	2918	2369	MAN2B2	chr4	+	6576902	6625089	7719	protein_coding	mannosidase_alpha_class_2B_member_2
ENSG00000013293	0	0	0	0	0	0	0	0	0	24	40	23	SLC7A14	chr3	-	170182353	170303863	5122	protein_coding	solute_carrier_family_7_(orphan_transporter)_member_14
ENSG00000013297	8	7	9	7	3	8	2	3	3	1621	2833	2912	CLDN11	chr3	+	170136653	170578169	2169	protein_coding	claudin_11
ENSG00000013306	3949	5336	6137	4944	5074	3469	4545	3569	4706	8193	10965	9196	SLC25A39	chr17	-	42396993	42402238	2217	protein_coding	solute_carrier_family_25_member_39
ENSG00000013364	2961	3569	3255	3421	3011	2528	3019	2371	2908	5933	8032	6692	MVP	chr16	+	29831715	29859355	2865	protein_coding	major_vault_protein
ENSG00000013374	1605	1716	1578	1708	1526	1879	1475	1587	1302	2861	3519	4271	NUB1	chr7	+	151038785	151075535	3210	protein_coding	negative_regulator_of_ubiquitin-like_proteins_1
ENSG00000013375	1060	1237	1069	1261	993	1320	973	1055	862	2037	2511	3095	PGM3	chr6	-	83870869	83903655	6107	protein_coding	phosphoglucomutase_3
ENSG00000013392	87	108	98	115	101	110	109	83	94	189	233	297	RWDD2A	chr6	+	83903098	83906382	2192	protein_coding	RWD_domain_containing_2A
ENSG00000013441	360	467	362	454	373	565	402	497	414	1206	1810	1880	CLK1	chr2	-	201717732	201729422	3208	protein_coding	CDC-like_kinase_1
ENSG00000013503	548	638	609	603	513	552	470	501	400	824	1011	709	POLR3B	chr12	+	106751436	106903976	4273	protein_coding	polymerase_(RNA)_III_(DNA_directed)_polypeptide_B
ENSG00000013523	1426	1712	1712	1629	1316	1420	1483	1303	1281	1807	2190	1979	ANGEL1	chr14	-	77253588	77292589	4109	protein_coding	angel_homolog_1_(Drosophila)
ENSG00000013561	408	402	428	433	344	420	385	332	275	1949	2477	2460	RNF14	chr5	+	141337893	141369856	4235	protein_coding	ring_finger_protein_14
ENSG00000013563	52	62	60	51	53	55	48	44	62	137	179	163	DNASE1L1	chrX	-	153629579	153640449	3008	protein_coding	deoxyribonuclease_I-like_1
ENSG00000013573	709	950	855	774	938	614	852	728	769	1116	1473	1003	DDX11	chr12	+	31226779	31257725	4182	protein_coding	DEAD/H_(Asp-Glu-Ala-Asp/His)_box_helicase_11
ENSG00000013583	1019	1176	1073	1108	817	951	939	819	821	1676	2229	2657	HEBP1	chr12	-	13127798	13153207	2056	protein_coding	heme_binding_protein_1
ENSG00000013588	990	1198	1383	1061	787	1351	873	894	842	2757	2502	4172	GPRC5A	chr12	+	13043716	13070871	7362	protein_coding	G_protein-coupled_receptor_family_C_group_5_member_A
ENSG00000013619	2	1	0	1	1	2	1	1	1	574	754	700	MAMLD1	chrX	+	149529689	149682448	4854	protein_coding	mastermind-like_domain_containing_1
ENSG00000013725	3	4	4	6	7	1	5	7	3	0	6	2	CD6	chr11	+	60739115	60787849	3252	protein_coding	CD6_molecule
ENSG00000013810	1464	1656	1750	1541	1537	1587	1413	1510	1659	1494	1932	1536	TACC3	chr4	+	1723227	1746898	2781	protein_coding	transforming_acidic_coiled-coil_containing_protein_3
ENSG00000014123	912	976	839	926	791	1270	772	1073	679	1810	2321	2082	UFL1	chr6	+	96969471	97003152	4224	protein_coding	UFM1-specific_ligase_1
ENSG00000014138	400	528	563	510	488	428	469	402	468	594	697	827	POLA2	chr11	+	65029233	65073060	3744	protein_coding	polymerase_(DNA_directed)_alpha_2_accessory_subunit
ENSG00000014164	511	832	738	727	671	585	657	599	670	1581	2055	1685	ZC3H3	chr8	-	144519825	144623623	3280	protein_coding	zinc_finger_CCCH-type_containing_3
ENSG00000014216	5856	7521	8049	6814	6468	5139	6399	5096	6257	8492	10980	8375	CAPN1	chr11	+	64948037	64979477	3086	protein_coding	calpain_1_(mu/I)_large_subunit
ENSG00000014257	29	26	16	36	25	20	28	32	31	31	34	42	ACPP	chr3	+	132036211	132087142	3125	protein_coding	acid_phosphatase_prostate
ENSG00000014641	3600	3598	3847	3729	2953	3570	3010	3112	2423	13074	18057	17867	MDH1	chr2	+	63815743	63834331	1650	protein_coding	malate_dehydrogenase_1_NAD_(soluble)
ENSG00000014824	1471	1605	1575	1456	1291	1710	1311	1619	1329	2790	3536	3634	SLC30A9	chr4	+	41992489	42089551	3295	protein_coding	solute_carrier_family_30_(zinc_transporter)_member_9
ENSG00000014914	18	40	17	28	33	48	20	27	25	96	159	201	MTMR11	chr1	-	149900543	149908791	3332	protein_coding	myotubularin_related_protein_11
ENSG00000014919	1775	2113	1899	1868	1519	1832	1637	1579	1439	3322	4241	4079	COX15	chr10	-	101471601	101491857	2788	protein_coding	cytochrome_c_oxidase_assembly_homolog_15_(yeast)
ENSG00000015133	1168	1575	1326	1328	1301	1281	1276	1186	1314	1273	1574	1360	CCDC88C	chr14	-	91737667	91884188	7474	protein_coding	coiled-coil_domain_containing_88C
ENSG00000015153	378	364	359	345	299	456	326	357	334	819	938	918	YAF2	chr12	-	42550906	42632151	5095	protein_coding	YY1_associated_factor_2
ENSG00000015171	1851	2058	1928	2113	1640	2448	1688	1989	1683	3689	4579	3843	ZMYND11	chr10	+	180405	300577	4393	protein_coding	zinc_finger_MYND-type_containing_11
ENSG00000015285	11	15	20	24	16	16	14	15	20	38	46	41	WAS	chrX	+	48534985	48549818	1849	protein_coding	Wiskott-Aldrich_syndrome
ENSG00000015413	174	227	240	227	166	169	210	147	228	218	261	179	DPEP1	chr16	+	89679716	89704839	1772	protein_coding	dipeptidase_1_(renal)
ENSG00000015475	721	829	878	765	668	662	704	611	713	1390	1787	1530	BID	chr22	-	18216906	18257536	2493	protein_coding	BH3_interacting_domain_death_agonist
ENSG00000015479	7758	8467	8029	8219	6965	9332	7006	7849	6439	11141	13250	13528	MATR3	chr5	+	138609441	138667360	7306	protein_coding	matrin_3
ENSG00000015520	759	1114	1101	1004	941	789	915	730	784	1006	1283	774	NPC1L1	chr7	-	44552134	44580914	5048	protein_coding	NPC1-like_1
ENSG00000015532	1863	2666	2313	2271	2299	1783	2083	1987	2265	3422	4361	2843	XYLT2	chr17	+	48423453	48440499	3507	protein_coding	xylosyltransferase_II
ENSG00000015568	16	7	15	9	14	18	12	6	7	18	18	17	RGPD5	chr2	+	110550335	110615272	7253	protein_coding	RANBP2-like_and_GRIP_domain_containing_5
ENSG00000015592	0	0	0	0	0	0	0	1	1	0	0	0	STMN4	chr8	-	27092840	27115937	2288	protein_coding	stathmin-like_4
ENSG00000015676	1730	2042	2105	1867	1727	1541	1771	1387	1493	3385	4403	3758	NUDCD3	chr7	-	44421969	44530479	5007	protein_coding	NudC_domain_containing_3
ENSG00000016082	5	2	2	0	2	6	1	4	0	4	2	1	ISL1	chr5	+	50678921	50690564	2755	protein_coding	ISL_LIM_homeobox_1
ENSG00000016391	2580	3219	3079	2968	2764	2783	2873	2579	2824	2891	3587	1626	CHDH	chr3	-	53850387	53880417	3640	protein_coding	choline_dehydrogenase
ENSG00000016402	26	33	32	20	31	29	21	37	32	33	34	19	IL20RA	chr6	-	137321108	137366298	3503	protein_coding	interleukin_20_receptor_alpha
ENSG00000016490	0	0	3	0	0	0	0	1	0	0	1	0	CLCA1	chr1	+	86934051	86965972	3310	protein_coding	chloride_channel_accessory_1
ENSG00000016602	0	0	0	0	0	0	0	0	0	3	4	5	CLCA4	chr1	+	87012761	87046437	3211	protein_coding	chloride_channel_accessory_4
ENSG00000016864	476	492	542	568	485	569	493	514	458	1101	1517	1610	GLT8D1	chr3	-	52728505	52740048	2320	protein_coding	glycosyltransferase_8_domain_containing_1
ENSG00000017260	2015	2052	2292	2287	1745	2475	1662	2044	1619	5256	6825	7113	ATP2C1	chr3	+	130569439	130735556	5067	protein_coding	ATPase_Ca++_transporting_type_2C_member_1
ENSG00000017373	299	499	482	436	444	368	453	394	403	1122	1402	1157	SRCIN1	chr17	-	36686251	36762183	7058	protein_coding	SRC_kinase_signaling_inhibitor_1
ENSG00000017427	2	0	1	4	1	2	2	2	1	905	971	1072	IGF1	chr12	-	102789645	102874423	7370	protein_coding	insulin-like_growth_factor_1_(somatomedin_C)
ENSG00000017483	25	28	36	47	25	42	22	17	11	156	137	136	SLC38A5	chrX	-	48316920	48328644	2662	protein_coding	solute_carrier_family_38_member_5
ENSG00000017621	19	64	64	47	56	45	45	19	58	106	151	103	MAGIX	chrX	+	49019061	49024822	2991	protein_coding	MAGI_family_member_X-linked
ENSG00000017797	2338	2771	2600	2540	2223	2495	2303	2292	2264	4275	5479	5087	RALBP1	chr18	+	9475007	9538114	4368	protein_coding	ralA_binding_protein_1
ENSG00000018189	332	410	360	365	356	333	337	350	359	1108	1440	1248	RUFY3	chr4	+	71569921	71673032	4233	protein_coding	RUN_and_FYVE_domain_containing_3
ENSG00000018236	0	0	0	0	1	1	0	0	0	0	1	0	CNTN1	chr12	+	41086244	41466220	5557	protein_coding	contactin_1
ENSG00000018280	29	25	31	17	13	15	14	22	27	28	71	44	SLC11A1	chr2	+	219246752	219261617	5772	protein_coding	solute_carrier_family_11_(proton-coupled_divalent_metal_ion_transporters)_member_1
ENSG00000018408	685	874	825	954	784	1012	738	922	712	5306	7012	7514	WWTR1	chr3	-	149235022	149454501	5030	protein_coding	WW_domain_containing_transcription_regulator_1
ENSG00000018510	4926	5461	4968	5104	4199	5787	4306	5057	4623	6169	7026	7164	AGPS	chr2	+	178257372	178408564	7764	protein_coding	alkylglycerone_phosphate_synthase
ENSG00000018607	0	0	0	0	0	0	0	0	0	0	0	2	ZNF806	chr2	+	133066882	133076309	1774	pseudogene	zinc_finger_protein_806
ENSG00000018610	532	466	508	512	433	464	490	493	382	1092	1546	1664	CXorf56	chrX	-	118672112	118699397	2372	protein_coding	chromosome_X_open_reading_frame_56
ENSG00000018625	7	0	3	6	5	11	5	1	3	194	261	168	ATP1A2	chr1	+	160085549	160113381	5421	protein_coding	ATPase_Na+/K+_transporting_alpha_2_polypeptide
ENSG00000018699	809	851	810	860	717	895	744	676	695	992	1194	1160	TTC27	chr2	+	32853099	33046118	2876	protein_coding	tetratricopeptide_repeat_domain_27
ENSG00000018869	0	0	2	0	1	0	0	0	0	56	82	94	ZNF582	chr19	-	56887413	56904914	2824	protein_coding	zinc_finger_protein_582
ENSG00000019102	6	2	1	1	4	3	1	1	3	46	71	73	VSIG2	chr11	-	124617368	124622134	1191	protein_coding	V-set_and_immunoglobulin_domain_containing_2
ENSG00000019144	858	1037	931	972	998	962	991	1008	904	5208	4608	4229	PHLDB1	chr11	+	118477155	118528741	5945	protein_coding	pleckstrin_homology-like_domain_family_B_member_1
ENSG00000019169	2	2	6	6	1	0	2	0	4	8153	10093	9530	MARCO	chr2	+	119699742	119752236	1843	protein_coding	macrophage_receptor_with_collagenous_structure
ENSG00000019186	2	3	0	0	1	2	1	2	0	4	0	3	CYP24A1	chr20	-	52769988	52790512	3262	protein_coding	cytochrome_P450_family_24_subfamily_A_polypeptide_1
ENSG00000019485	215	302	301	273	213	232	264	178	236	380	423	146	PRDM11	chr11	+	45115564	45247734	3111	protein_coding	PR_domain_containing_11
ENSG00000019505	204	233	186	230	178	195	208	197	138	201	267	257	SYT13	chr11	-	45261852	45307870	5144	protein_coding	synaptotagmin_XIII
ENSG00000019549	0	0	0	0	0	0	0	0	0	415	484	538	SNAI2	chr8	-	49830249	49834299	2204	protein_coding	snail_homolog_2_(Drosophila)
ENSG00000019582	2847	3641	3596	3449	3400	2214	3041	2365	2768	2986	3603	3008	CD74	chr5	-	149781200	149792492	1727	protein_coding	CD74_molecule_major_histocompatibility_complex_class_II_invariant_chain
ENSG00000019991	0	1	0	0	0	0	0	0	0	74	122	127	HGF	chr7	-	81328322	81399754	5989	protein_coding	hepatocyte_growth_factor_(hepapoietin_A;_scatter_factor)
ENSG00000019995	960	989	945	1007	871	1215	852	929	721	2304	2854	2911	ZRANB1	chr10	+	126630692	126676758	5695	protein_coding	zinc_finger_RAN-binding_domain_containing_1
ENSG00000020129	288	415	447	295	353	243	326	232	319	1675	2102	1887	NCDN	chr1	+	36023074	36032875	3683	protein_coding	neurochondrin
ENSG00000020181	8	10	15	26	17	13	19	14	21	1339	1325	1327	GPR124	chr8	+	37641709	37702414	6270	protein_coding	G_protein-coupled_receptor_124
ENSG00000020219	0	0	0	0	1	1	0	0	0	1	0	1	CCT8L1P	chr7	+	152142562	152144235	1674	pseudogene	chaperonin_containing_TCP1_subunit_8_(theta)-like_1_pseudogene
ENSG00000020256	769	1119	1018	1035	892	841	889	823	790	1173	1474	587	ZFP64	chr20	-	50668202	50820847	3264	protein_coding	ZFP64_zinc_finger_protein
ENSG00000020426	290	247	274	246	241	309	236	217	197	582	728	699	MNAT1	chr14	+	61201460	61436671	2635	protein_coding	menage_a_trois_homolog_1_cyclin_H_assembly_factor_(Xenopus_laevis)
ENSG00000020577	183	251	198	175	237	216	224	219	220	1969	2321	2558	SAMD4A	chr14	+	55033815	55260033	6565	protein_coding	sterile_alpha_motif_domain_containing_4A
ENSG00000020633	36	28	56	42	24	39	21	31	42	60	97	91	RUNX3	chr1	-	25226002	25291612	4340	protein_coding	runt-related_transcription_factor_3
ENSG00000020922	975	1059	935	1019	911	1108	900	892	836	1076	1318	1474	MRE11A	chr11	-	94152895	94227074	2746	protein_coding	MRE11_meiotic_recombination_11_homolog_A_(S._cerevisiae)
ENSG00000021300	495	676	725	682	516	446	530	415	439	503	587	554	PLEKHB1	chr11	+	73357223	73373864	2380	protein_coding	pleckstrin_homology_domain_containing_family_B_(evectins)_member_1
ENSG00000021355	2977	3376	3086	3438	2428	3259	2684	2753	2370	3775	4561	5226	SERPINB1	chr6	-	2832566	2842240	2619	protein_coding	serpin_peptidase_inhibitor_clade_B_(ovalbumin)_member_1
ENSG00000021461	0	0	0	1	0	0	0	0	0	0	1	1	CYP3A43	chr7	+	99425636	99463718	1848	protein_coding	cytochrome_P450_family_3_subfamily_A_polypeptide_43
ENSG00000021488	274	367	308	318	311	274	313	319	224	244	349	269	SLC7A9	chr19	-	33321415	33360672	1998	protein_coding	solute_carrier_family_7_(glycoprotein-associated_amino_acid_transporter_light_chain_bo+_system)_member_9
ENSG00000021574	1238	1282	1159	1327	1104	1477	1019	1261	1063	1577	1882	2502	SPAST	chr2	+	32288680	32382706	5117	protein_coding	spastin
ENSG00000021645	92	105	130	128	90	98	100	100	91	291	336	285	NRXN3	chr14	+	78708734	80330762	6446	protein_coding	neurexin_3
ENSG00000021762	43	44	38	57	28	34	40	56	42	1222	1471	1529	OSBPL5	chr11	-	3108346	3187969	3889	protein_coding	oxysterol_binding_protein-like_5
ENSG00000021776	1369	1447	1499	1414	1149	1542	1229	1201	1044	1750	2348	1993	AQR	chr15	-	35147732	35262040	5945	protein_coding	aquarius_homolog_(mouse)
ENSG00000021826	2575	3304	3603	3093	2509	3376	2976	2803	2551	3011	3860	3419	CPS1	chr2	+	211342406	211543831	5821	protein_coding	carbamoyl-phosphate_synthase_1_mitochondrial
ENSG00000021852	1	0	1	3	3	4	1	1	1	2	3	6	C8B	chr1	-	57394883	57431813	2379	protein_coding	complement_component_8_beta_polypeptide
ENSG00000022267	8	1	3	7	3	5	2	1	1	21960	29053	30004	FHL1	chrX	+	135229559	135293518	2888	protein_coding	four_and_a_half_LIM_domains_1
ENSG00000022277	2812	2665	2636	2545	2353	2149	2418	1928	2081	3679	4780	4386	RTFDC1	chr20	+	55043647	55093943	2193	protein_coding	replication_termination_factor_2_domain_containing_1
ENSG00000022355	0	0	0	0	0	0	0	0	0	0	0	0	GABRA1	chr5	+	161274197	161326975	4273	protein_coding	gamma-aminobutyric_acid_(GABA)_A_receptor_alpha_1
ENSG00000022556	2152	2661	2706	2519	2103	2228	2212	2013	1981	2246	2779	2081	NLRP2	chr19	+	55464498	55512510	3744	protein_coding	NLR_family_pyrin_domain_containing_2
ENSG00000022567	686	970	902	765	771	740	795	666	776	928	1219	2260	SLC45A4	chr8	-	142217265	142318404	7483	protein_coding	solute_carrier_family_45_member_4
ENSG00000022840	2757	3249	3222	3000	2848	2654	2570	2492	2477	7009	8933	8909	RNF10	chr12	+	120971283	121015397	3825	protein_coding	ring_finger_protein_10
ENSG00000022976	175	240	178	207	192	159	178	164	184	483	668	530	ZNF839	chr14	+	102783714	102809044	3325	protein_coding	zinc_finger_protein_839
ENSG00000023041	756	866	834	881	715	783	628	735	592	1279	1449	1618	ZDHHC6	chr10	-	114190058	114206672	2170	protein_coding	zinc_finger_DHHC-type_containing_6
ENSG00000023171	402	524	391	495	367	446	436	439	362	626	830	556	GRAMD1B	chr11	+	123396344	123498482	7723	protein_coding	GRAM_domain_containing_1B
ENSG00000023191	3430	4433	4819	4046	3991	3095	3798	3178	3895	8674	10976	8883	RNH1	chr11	-	494512	507300	3281	protein_coding	ribonuclease/angiogenin_inhibitor_1
ENSG00000023228	3953	4390	4372	4200	3725	4182	3688	3798	3357	12097	15554	14433	NDUFS1	chr2	-	206986149	207024327	5211	protein_coding	NADH_dehydrogenase_(ubiquinone)_Fe-S_protein_1_75kDa_(NADH-coenzyme_Q_reductase)
ENSG00000023287	899	1014	864	974	835	1229	883	1043	747	3587	4311	5060	RB1CC1	chr8	-	53535016	53658403	6635	protein_coding	RB1-inducible_coiled-coil_1
ENSG00000023318	1466	1710	1719	1626	1316	1731	1290	1578	1312	2198	2694	3117	ERP44	chr9	-	102741461	102861322	4854	protein_coding	endoplasmic_reticulum_protein_44
ENSG00000023330	1664	1993	1959	1815	1552	1831	1572	1663	1480	4088	5921	6336	ALAS1	chr3	+	52232102	52248343	2430	protein_coding	aminolevulinate_delta-_synthase_1
ENSG00000023445	42	46	44	30	39	64	28	32	30	121	245	489	BIRC3	chr11	+	102188215	102210134	5197	protein_coding	baculoviral_IAP_repeat_containing_3
ENSG00000023516	1552	1787	1848	1682	1305	2202	1505	1751	1473	2681	3399	3249	AKAP11	chr13	+	42846289	42897396	9913	protein_coding	A_kinase_(PRKA)_anchor_protein_11
ENSG00000023572	287	271	267	227	190	215	205	205	195	1037	1328	1448	GLRX2	chr1	-	193065598	193075244	1131	protein_coding	glutaredoxin_2
ENSG00000023608	30	30	29	39	32	43	33	34	50	217	302	346	SNAPC1	chr14	+	62229075	62263146	2656	protein_coding	small_nuclear_RNA_activating_complex_polypeptide_1_43kDa
ENSG00000023697	2760	3212	3103	3307	2497	3055	2596	2715	2399	2930	3753	3715	DERA	chr12	+	16064106	16190220	1709	protein_coding	deoxyribose-phosphate_aldolase_(putative)
ENSG00000023734	4084	4656	4523	4528	3714	4568	3865	3842	3326	9230	12215	13151	STRAP	chr12	+	16035325	16056412	1866	protein_coding	serine/threonine_kinase_receptor_associated_protein
ENSG00000023839	3749	4275	4775	4107	3430	4209	3596	3385	3342	3336	4270	3589	ABCC2	chr10	+	101542489	101611949	5312	protein_coding	ATP-binding_cassette_sub-family_C_(CFTR/MRP)_member_2
ENSG00000023892	289	366	331	283	272	236	305	267	274	288	392	251	DEF6	chr6	+	35265595	35289548	2262	protein_coding	differentially_expressed_in_FDCP_6_homolog_(mouse)
ENSG00000023902	11	22	8	18	10	8	10	15	5	1083	1201	1393	PLEKHO1	chr1	+	150121373	150132260	3743	protein_coding	pleckstrin_homology_domain_containing_family_O_member_1
ENSG00000023909	170	232	216	236	180	283	163	206	140	1565	1953	2206	GCLM	chr1	-	94350761	94374966	4857	protein_coding	glutamate-cysteine_ligase_modifier_subunit
ENSG00000024048	1386	1620	1492	1580	1189	1707	1346	1313	1196	2520	3247	3245	UBR2	chr6	+	42531800	42661242	7857	protein_coding	ubiquitin_protein_ligase_E3_component_n-recognin_2
ENSG00000024422	141	215	203	166	148	180	178	140	162	9019	10853	10263	EHD2	chr19	+	48216600	48246391	3585	protein_coding	EH-domain_containing_2
ENSG00000024526	315	331	270	319	264	396	295	350	251	249	322	223	DEPDC1	chr1	-	68939835	68962904	5331	protein_coding	DEP_domain_containing_1
ENSG00000024862	219	201	170	184	192	216	169	171	155	612	842	1078	CCDC28A	chr6	+	139094657	139114456	1496	protein_coding	coiled-coil_domain_containing_28A
ENSG00000025039	132	184	110	179	128	168	131	135	135	655	731	704	RRAGD	chr6	-	90074355	90121989	4900	protein_coding	Ras-related_GTP_binding_D
ENSG00000025156	278	289	263	270	220	277	247	274	176	462	541	801	HSF2	chr6	+	122720691	122754264	2643	protein_coding	heat_shock_transcription_factor_2
ENSG00000025293	2652	2942	2731	2956	2360	2731	2604	2533	2177	3462	4040	4843	PHF20	chr20	+	34359896	34538303	5922	protein_coding	PHD_finger_protein_20
ENSG00000025423	35	24	30	35	21	16	35	23	25	25	39	42	HSD17B6	chr12	+	57145945	57181574	1751	protein_coding	hydroxysteroid_(17-beta)_dehydrogenase_6
ENSG00000025434	1341	1920	1785	1915	1619	1163	1661	1161	1395	19101	24730	23730	NR1H3	chr11	+	47269851	47290396	2731	protein_coding	nuclear_receptor_subfamily_1_group_H_member_3
ENSG00000025708	14	28	16	25	26	8	35	32	41	475	641	544	TYMP	chr22	-	50964181	50968485	2049	protein_coding	thymidine_phosphorylase
ENSG00000025770	1268	1560	1644	1451	1332	1163	1400	1159	1348	2028	2604	2057	NCAPH2	chr22	+	50946645	50961901	2077	protein_coding	non-SMC_condensin_II_complex_subunit_H2
ENSG00000025772	2438	3008	3042	2513	2418	2319	2242	2306	2240	3057	3984	4181	TOMM34	chr20	-	43570771	43589127	2062	protein_coding	translocase_of_outer_mitochondrial_membrane_34
ENSG00000025796	2749	2789	2499	2668	2461	3127	2433	2597	2201	5014	6649	7029	SEC63	chr6	-	108188960	108279393	6411	protein_coding	SEC63_homolog_(S._cerevisiae)
ENSG00000025800	1109	1377	1363	1393	1195	1360	1117	1118	1046	3468	4296	4208	KPNA6	chr1	+	32573639	32642169	7378	protein_coding	karyopherin_alpha_6_(importin_alpha_7)
ENSG00000026025	15	16	13	44	41	51	14	12	10	24755	37132	37111	VIM	chr10	+	17270258	17279592	2666	protein_coding	vimentin
ENSG00000026036	29	42	41	31	40	30	33	53	37	82	133	97	RTEL1-TNFRSF6B	chr20	+	62290653	62330037	5751	protein_coding	RTEL1-TNFRSF6B_readthrough_(non-protein_coding)
ENSG00000026103	0	4	0	4	5	1	0	1	0	637	863	869	FAS	chr10	+	90750414	90775542	2563	protein_coding	Fas_(TNF_receptor_superfamily_member_6)
ENSG00000026297	787	890	616	712	793	615	555	788	998	863	1076	1024	RNASET2	chr6	-	167342992	167370679	2445	protein_coding	ribonuclease_T2
ENSG00000026508	213	226	266	272	196	233	247	227	187	9804	13145	13262	CD44	chr11	+	35160417	35253949	4589	protein_coding	CD44_molecule_(Indian_blood_group)
ENSG00000026559	11	7	7	12	4	6	4	4	10	180	134	157	KCNG1	chr20	-	49620193	49639666	2211	protein_coding	potassium_voltage-gated_channel_subfamily_G_member_1
ENSG00000026652	109	163	147	159	134	135	144	126	95	504	580	711	AGPAT4	chr6	-	161551011	161695093	7865	protein_coding	1-acylglycerol-3-phosphate_O-acyltransferase_4
ENSG00000026751	0	1	0	1	0	2	0	0	0	10	9	5	SLAMF7	chr1	+	160709037	160724611	3542	protein_coding	SLAM_family_member_7
ENSG00000026950	92	88	86	64	86	99	89	111	52	482	623	612	BTN3A1	chr6	+	26402465	26415444	3442	protein_coding	butyrophilin_subfamily_3_member_A1
ENSG00000027001	1027	1314	1436	1205	1013	987	1041	870	1022	1523	1897	1971	MIPEP	chr13	-	24304328	24463558	2400	protein_coding	mitochondrial_intermediate_peptidase
ENSG00000027075	58	62	70	73	54	70	58	65	56	123	133	156	PRKCH	chr14	+	61654277	62017694	3582	protein_coding	protein_kinase_C_eta
ENSG00000027644	0	0	1	0	2	0	0	0	0	4	2	3	INSRR	chr1	-	156809855	156828810	5101	protein_coding	insulin_receptor-related_receptor
ENSG00000027697	1734	1787	1659	1841	1467	1681	1433	1517	1365	5548	6662	7022	IFNGR1	chr6	-	137518621	137540586	2139	protein_coding	interferon_gamma_receptor_1
ENSG00000027847	358	641	559	568	487	353	472	400	455	1173	1626	1361	B4GALT7	chr5	+	177027101	177037348	2653	protein_coding	xylosylprotein_beta_14-galactosyltransferase_polypeptide_7
ENSG00000027869	184	340	308	269	302	173	246	205	298	269	360	176	SH2D2A	chr1	-	156776035	156786654	1673	protein_coding	SH2_domain_containing_2A
ENSG00000028116	331	359	309	348	319	346	299	361	295	522	654	487	VRK2	chr2	+	58134786	58387055	2446	protein_coding	vaccinia_related_kinase_2
ENSG00000028137	710	878	929	860	751	637	737	637	739	926	1162	1367	TNFRSF1B	chr1	+	12227060	12269285	3683	protein_coding	tumor_necrosis_factor_receptor_superfamily_member_1B
ENSG00000028203	1085	1387	1150	1198	1020	1433	1003	1202	888	2227	2850	3424	VEZT	chr12	+	95611522	95696566	4562	protein_coding	vezatin_adherens_junctions_transmembrane_protein
ENSG00000028277	17	20	22	23	15	7	19	15	10	295	377	421	POU2F2	chr19	-	42590262	42700737	6901	protein_coding	POU_class_2_homeobox_2
ENSG00000028310	865	1158	1137	988	925	1049	1042	925	946	1853	2266	1721	BRD9	chr5	-	850406	892939	4865	protein_coding	bromodomain_containing_9
ENSG00000028528	1879	2134	2008	1981	1706	1680	1802	1552	1636	5269	7025	6719	SNX1	chr15	+	64386322	64438289	8119	protein_coding	sorting_nexin_1
ENSG00000028839	207	231	207	210	165	174	191	208	151	383	564	622	TBPL1	chr6	+	134273308	134308637	1295	protein_coding	TBP-like_1
ENSG00000029153	482	511	542	508	439	533	446	501	456	824	1021	1276	ARNTL2	chr12	+	27485787	27576241	4804	protein_coding	aryl_hydrocarbon_receptor_nuclear_translocator-like_2
ENSG00000029363	4960	5169	4953	4865	4360	6520	4565	5228	4200	6699	8215	6392	BCLAF1	chr6	-	136578001	136610989	7263	protein_coding	BCL2-associated_transcription_factor_1
ENSG00000029364	2778	3056	3310	3018	2244	3146	2516	2554	2531	4482	5706	5425	SLC39A9	chr14	+	69864732	69929105	5192	protein_coding	solute_carrier_family_39_(zinc_transporter)_member_9
ENSG00000029534	26	22	12	9	17	5	27	15	14	16	21	27	ANK1	chr8	-	41510739	41754280	8366	protein_coding	ankyrin_1_erythrocytic
ENSG00000029559	1	1	0	1	2	0	0	0	1	2	2	0	IBSP	chr4	+	88720733	88733074	1033	protein_coding	integrin-binding_sialoprotein
ENSG00000029639	195	214	182	177	171	195	178	170	219	391	512	399	TFB1M	chr6	-	155578643	155635627	1424	protein_coding	transcription_factor_B1_mitochondrial
ENSG00000029725	453	508	532	492	424	551	484	521	460	1916	2316	2431	RABEP1	chr17	+	5185558	5289129	5387	protein_coding	rabaptin_RAB_GTPase_binding_effector_protein_1
ENSG00000029993	2377	2490	2260	2327	2104	2275	2029	2027	1746	2537	3080	2801	HMGB3	chrX	+	150148982	150159248	3560	protein_coding	high_mobility_group_box_3
ENSG00000030066	3395	3746	3961	3950	3286	3817	3295	3287	3094	3879	4735	4655	NUP160	chr11	-	47799639	47870107	5376	protein_coding	nucleoporin_160kDa
ENSG00000030110	969	1102	1163	1100	923	843	943	680	900	1557	1886	1818	BAK1	chr6	-	33540329	33548019	2136	protein_coding	BCL2-antagonist/killer_1
ENSG00000030304	1	0	0	0	0	9	1	2	0	1	3	3	MUSK	chr9	+	113431051	113563859	3303	protein_coding	muscle_skeletal_receptor_tyrosine_kinase
ENSG00000030419	76	97	84	110	101	113	70	80	74	161	168	218	IKZF2	chr2	-	213864429	214017151	9405	protein_coding	IKAROS_family_zinc_finger_2_(Helios)
ENSG00000030582	4811	6920	6921	7126	5778	4956	5878	4626	5226	10484	13950	11359	GRN	chr17	+	42422614	42430470	2148	protein_coding	granulin
ENSG00000031003	542	537	534	513	364	641	480	459	381	851	1118	1087	FAM13B	chr5	-	137273649	137387650	5465	protein_coding	family_with_sequence_similarity_13_member_B
ENSG00000031081	8	13	12	7	12	9	16	11	12	1380	1419	1389	ARHGAP31	chr3	+	119013220	119139561	9317	protein_coding	Rho_GTPase_activating_protein_31
ENSG00000031544	0	1	3	1	2	2	0	0	1	5	5	7	NR2E3	chr15	+	72084977	72110600	2102	processed_transcript	nuclear_receptor_subfamily_2_group_E_member_3
ENSG00000031691	146	144	140	163	135	186	124	177	120	230	308	343	CENPQ	chr6	+	49431091	49460820	1733	protein_coding	centromere_protein_Q
ENSG00000031698	1619	1820	1758	1800	1476	1403	1379	1260	1217	5198	6316	6324	SARS	chr1	+	109756540	109780791	1882	protein_coding	seryl-tRNA_synthetase
ENSG00000031823	1552	2140	2053	1894	1849	1560	1697	1585	1573	2769	3819	3237	RANBP3	chr19	-	5916150	5978153	3233	protein_coding	RAN_binding_protein_3
ENSG00000032219	999	1095	924	1015	933	1274	920	1055	829	1412	1768	2382	ARID4A	chr14	+	58765103	58840605	5891	protein_coding	AT_rich_interactive_domain_4A_(RBP1-like)
ENSG00000032389	751	942	982	802	828	505	759	586	775	1215	1518	1399	TSSC1	chr2	-	3192696	3381653	2932	protein_coding	tumor_suppressing_subtransferable_candidate_1
ENSG00000032444	992	1323	1572	1369	1170	1028	1212	888	1121	2478	3338	2654	PNPLA6	chr19	+	7598890	7626650	4617	protein_coding	patatin-like_phospholipase_domain_containing_6
ENSG00000032742	320	342	293	355	289	468	289	350	244	454	529	685	IFT88	chr13	+	21140585	21265503	3931	protein_coding	intraflagellar_transport_88_homolog_(Chlamydomonas)
ENSG00000033011	803	1036	1161	1055	889	819	904	816	840	1358	1623	1313	ALG1	chr16	+	5083703	5137380	2671	protein_coding	ALG1_chitobiosyldiphosphodolichol_beta-mannosyltransferase
ENSG00000033030	504	580	440	468	457	587	456	553	400	647	821	728	ZCCHC8	chr12	-	122957417	122985518	4393	protein_coding	zinc_finger_CCHC_domain_containing_8
ENSG00000033050	1780	1951	2215	1816	1683	1746	1723	1529	1488	3172	4051	3773	ABCF2	chr7	-	150904923	150924316	3546	protein_coding	ATP-binding_cassette_sub-family_F_(GCN20)_member_2
ENSG00000033100	1225	1681	1536	1520	1442	1255	1410	1264	1300	3426	4520	4310	CHPF2	chr7	+	150929575	150935908	3973	protein_coding	chondroitin_polymerizing_factor_2
ENSG00000033122	3	7	9	4	3	5	9	14	4	4	16	11	LRRC7	chr1	+	70034081	70617628	6507	protein_coding	leucine_rich_repeat_containing_7
ENSG00000033170	1478	1623	1543	1595	1264	1645	1315	1347	1162	1579	1907	1897	FUT8	chr14	+	65877310	66210839	5166	protein_coding	fucosyltransferase_8_(alpha_(16)_fucosyltransferase)
ENSG00000033178	803	859	800	785	686	1074	683	892	700	1515	2016	2062	UBA6	chr4	-	68481479	68566897	6455	protein_coding	ubiquitin-like_modifier_activating_enzyme_6
ENSG00000033327	754	982	894	934	801	848	814	892	714	3924	4672	4896	GAB2	chr11	-	77926343	78129394	6092	protein_coding	GRB2-associated_binding_protein_2
ENSG00000033627	1420	1774	1988	1873	1602	1544	1570	1300	1406	3614	4758	4886	ATP6V0A1	chr17	+	40610862	40674629	4652	protein_coding	ATPase_H+_transporting_lysosomal_V0_subunit_a1
ENSG00000033800	622	735	756	755	571	809	577	664	577	1049	1231	1412	PIAS1	chr15	+	68346517	68483096	2932	protein_coding	protein_inhibitor_of_activated_STAT_1
ENSG00000033867	252	276	288	294	234	344	236	278	255	1494	1965	2155	SLC4A7	chr3	-	27414214	27525911	7757	protein_coding	solute_carrier_family_4_sodium_bicarbonate_cotransporter_member_7
ENSG00000034053	0	1	0	0	1	0	0	0	0	110	125	150	APBA2	chr15	+	29129629	29410518	4031	protein_coding	amyloid_beta_(A4)_precursor_protein-binding_family_A_member_2
ENSG00000034063	2927	3522	3158	2883	2987	2596	2880	2652	3206	3078	3732	1667	UHRF1	chr19	+	4903092	4962165	4308	processed_transcript	ubiquitin-like_with_PHD_and_ring_finger_domains_1
ENSG00000034152	1401	1817	1828	1628	1413	1319	1448	1340	1485	7361	8707	10783	MAP2K3	chr17	+	21187984	21218552	2401	protein_coding	mitogen-activated_protein_kinase_kinase_3
ENSG00000034239	0	0	0	0	0	0	0	0	0	1	1	0	EFCAB1	chr8	-	49623348	49647870	2286	protein_coding	EF-hand_calcium_binding_domain_1
ENSG00000034510	11740	13191	11107	12081	10560	9980	9968	11567	10171	27935	41271	38967	TMSB10	chr2	+	85132749	85133795	492	protein_coding	thymosin_beta_10
ENSG00000034533	545	631	545	612	531	629	497	522	446	594	685	365	ASTE1	chr3	-	130732719	130746493	2669	protein_coding	asteroid_homolog_1_(Drosophila)
ENSG00000034677	370	399	339	377	286	441	319	341	257	1248	1572	1683	RNF19A	chr8	-	101269288	101348446	4330	protein_coding	ring_finger_protein_19A_E3_ubiquitin_protein_ligase
ENSG00000034693	408	389	361	386	338	401	323	343	313	779	1110	1258	PEX3	chr6	+	143771944	143811147	1969	protein_coding	peroxisomal_biogenesis_factor_3
ENSG00000034713	1404	1394	1329	1411	1150	1374	1114	1239	944	2805	3532	4086	GABARAPL2	chr16	+	75600249	75611779	2274	protein_coding	GABA(A)_receptor-associated_protein-like_2
ENSG00000034971	0	0	0	0	0	0	0	1	0	2	1	0	MYOC	chr1	-	171604557	171621811	2083	protein_coding	myocilin_trabecular_meshwork_inducible_glucocorticoid_response
ENSG00000035115	1151	1323	1170	1283	966	1435	955	1244	944	1469	1807	2141	SH3YL1	chr2	-	217730	266398	3540	protein_coding	SH3_domain_containing_Ysc84-like_1_(S._cerevisiae)
ENSG00000035141	2200	2292	2416	2148	2161	2265	1946	1970	1675	2618	3217	2708	FAM136A	chr2	-	70523107	70529222	2398	protein_coding	family_with_sequence_similarity_136_member_A
ENSG00000035403	2398	2994	2872	2631	2316	2761	2543	2233	2285	11200	14321	15140	VCL	chr10	+	75757872	75879918	5482	protein_coding	vinculin
ENSG00000035499	1217	1263	1345	1381	1242	1305	1091	1030	936	1084	1309	1305	DEPDC1B	chr5	-	59892739	59996017	2499	protein_coding	DEP_domain_containing_1B
ENSG00000035664	46	71	52	70	74	39	51	45	48	143	192	207	DAPK2	chr15	-	64199235	64364232	4835	protein_coding	death-associated_protein_kinase_2
ENSG00000035681	757	818	816	878	732	826	735	745	706	3676	4283	4671	NSMAF	chr8	-	59496063	59572403	3569	protein_coding	neutral_sphingomyelinase_(N-SMase)_activation_associated_factor
ENSG00000035687	1092	1153	1031	986	862	1359	809	1084	897	1934	2535	2883	ADSS	chr1	-	244571796	244615436	2780	protein_coding	adenylosuccinate_synthase
ENSG00000035720	1	3	5	4	5	0	2	0	1	4	0	4	STAP1	chr4	+	68424446	68473055	1511	protein_coding	signal_transducing_adaptor_family_member_1
ENSG00000035862	918	1058	849	1061	855	1027	899	913	830	20682	27155	26619	TIMP2	chr17	-	76849059	76921469	3652	protein_coding	TIMP_metallopeptidase_inhibitor_2
ENSG00000035928	1436	1610	1368	1402	1334	1839	1457	1584	1169	2894	3675	4214	RFC1	chr4	-	39289076	39367995	4886	protein_coding	replication_factor_C_(activator_1)_1_145kDa
ENSG00000036054	814	921	804	977	741	1139	710	972	775	1844	2328	2704	TBC1D23	chr3	+	99979844	100044095	4054	protein_coding	TBC1_domain_family_member_23
ENSG00000036257	1554	1739	1714	1769	1361	1990	1447	1701	1381	3542	4439	4302	CUL3	chr2	-	225334867	225450110	6741	protein_coding	cullin_3
ENSG00000036448	15	14	13	9	7	6	13	12	5	139	192	130	MYOM2	chr8	+	1993155	2113475	5014	protein_coding	myomesin_2
ENSG00000036473	12	15	10	9	3	12	4	12	8	7	3	15	OTC	chrX	+	38211798	38280703	1585	protein_coding	ornithine_carbamoyltransferase
ENSG00000036530	4	6	0	10	1	0	0	7	3	47	88	70	CYP46A1	chr14	+	100150641	100193638	6609	protein_coding	cytochrome_P450_family_46_subfamily_A_polypeptide_1
ENSG00000036549	451	523	450	539	395	599	447	483	364	1021	1359	1066	ZZZ3	chr1	-	78028101	78149104	4737	protein_coding	zinc_finger_ZZ-type_containing_3
ENSG00000036565	4	7	17	8	4	4	9	9	11	7	11	9	SLC18A1	chr8	-	20002366	20040717	2956	protein_coding	solute_carrier_family_18_(vesicular_monoamine)_member_1
ENSG00000036672	272	304	235	278	237	241	227	246	224	271	312	1238	USP2	chr11	-	119225925	119252436	3732	protein_coding	ubiquitin_specific_peptidase_2
ENSG00000036828	0	0	0	0	0	0	0	0	0	0	0	1	CASR	chr3	+	121902530	122005342	5009	protein_coding	calcium-sensing_receptor
ENSG00000037042	130	141	143	157	128	148	127	156	134	366	520	556	TUBG2	chr17	+	40811323	40819024	1776	protein_coding	tubulin_gamma_2
ENSG00000037241	645	597	604	617	507	507	523	556	478	1034	1467	1115	RPL26L1	chr5	+	172385732	172396774	742	protein_coding	ribosomal_protein_L26-like_1
ENSG00000037280	3	2	0	3	2	0	1	3	1	4	9	3	FLT4	chr5	-	180028506	180076624	5857	protein_coding	fms-related_tyrosine_kinase_4
ENSG00000037474	2376	2811	2629	2358	2335	2570	2241	2252	2303	4047	4469	4527	NSUN2	chr5	-	6599352	6633404	3558	protein_coding	NOP2/Sun_RNA_methyltransferase_family_member_2
ENSG00000037637	483	580	605	541	458	515	450	411	435	1551	1655	1641	FBXO42	chr1	-	16573334	16678949	6202	protein_coding	F-box_protein_42
ENSG00000037749	704	726	718	800	595	781	716	705	575	1954	2317	2556	MFAP3	chr5	+	153418466	153600038	5049	protein_coding	microfibrillar-associated_protein_3
ENSG00000037757	283	398	353	333	314	239	295	296	311	626	789	792	MRI1	chr19	+	13875346	13885096	3027	protein_coding	methylthioribose-1-phosphate_isomerase_homolog_(S._cerevisiae)
ENSG00000037897	338	343	387	396	384	306	348	251	291	548	595	459	METTL1	chr12	-	58162254	58166576	2066	protein_coding	methyltransferase_like_1
ENSG00000037965	185	230	236	212	194	262	227	205	219	1027	1116	972	HOXC8	chr12	+	54402832	54407570	3371	protein_coding	homeobox_C8
ENSG00000038002	400	423	424	377	315	271	334	352	325	755	987	852	AGA	chr4	-	178351924	178363657	2107	protein_coding	aspartylglucosaminidase
ENSG00000038210	773	881	716	818	646	862	693	878	837	1300	1598	1645	PI4K2B	chr4	+	25162263	25280714	3540	protein_coding	phosphatidylinositol_4-kinase_type_2_beta
ENSG00000038219	1159	1509	985	1073	1218	1700	1281	1384	968	2490	3165	3268	BOD1L1	chr4	-	13570362	13629347	10565	protein_coding	biorientation_of_chromosomes_in_cell_division_1-like_1
ENSG00000038274	1225	1190	1154	1221	1004	1278	974	1085	948	2526	3600	3577	MAT2B	chr5	+	162930120	162946342	3409	protein_coding	methionine_adenosyltransferase_II_beta
ENSG00000038295	7	11	32	17	19	23	16	11	25	17	13	8	TLL1	chr4	+	166794410	167025047	6708	protein_coding	tolloid-like_1
ENSG00000038358	2281	2808	2680	2704	2578	2097	2558	2295	2468	3132	4028	3174	EDC4	chr16	+	67906926	67918406	5267	protein_coding	enhancer_of_mRNA_decapping_4
ENSG00000038382	1911	2591	2074	2148	1896	2120	2163	2007	2044	7746	9282	8560	TRIO	chr5	+	14143811	14532235	11100	protein_coding	trio_Rho_guanine_nucleotide_exchange_factor
ENSG00000038427	51	46	35	38	28	45	41	41	50	2398	2302	2182	VCAN	chr5	+	82767284	82878122	12625	protein_coding	versican
ENSG00000038532	906	1107	1165	1014	925	791	1031	810	822	1314	1701	1780	CLEC16A	chr16	+	11038345	11276046	6891	protein_coding	C-type_lectin_domain_family_16_member_A
ENSG00000038945	167	190	185	204	161	217	151	187	146	214	238	247	MSR1	chr8	-	15965387	16424999	3572	protein_coding	macrophage_scavenger_receptor_1
ENSG00000039068	24496	30192	28006	30507	23414	27051	24914	23485	22196	23247	29392	32632	CDH1	chr16	+	68771128	68869445	4875	protein_coding	cadherin_1_type_1_E-cadherin_(epithelial)
ENSG00000039123	2144	2220	2041	2121	1779	2601	1761	1978	1624	3031	3471	3307	SKIV2L2	chr5	+	54603588	54721409	4192	protein_coding	superkiller_viralicidic_activity_2-like_2_(S._cerevisiae)
ENSG00000039139	3	2	2	1	0	0	0	4	0	32	48	45	DNAH5	chr5	-	13690440	13944652	15633	protein_coding	dynein_axonemal_heavy_chain_5
ENSG00000039319	998	1094	982	1041	818	1332	927	1112	894	1817	2170	2341	ZFYVE16	chr5	+	79703832	79775169	6773	protein_coding	zinc_finger_FYVE_domain_containing_16
ENSG00000039523	614	936	777	817	711	489	709	591	692	2040	2611	2527	FAM65A	chr16	+	67552321	67580691	4260	protein_coding	family_with_sequence_similarity_65_member_A
ENSG00000039537	4	2	1	1	2	1	0	1	1	165	180	182	C6	chr5	-	41142336	41261540	3661	protein_coding	complement_component_6
ENSG00000039560	642	672	594	552	564	683	547	641	454	1800	2202	2449	RAI14	chr5	+	34656342	34832732	5092	protein_coding	retinoic_acid_induced_14
ENSG00000039600	313	422	354	392	338	285	366	337	327	403	446	169	SOX30	chr5	-	157052687	157098488	3265	protein_coding	SRY_(sex_determining_region_Y)-box_30
ENSG00000039650	820	1087	1111	1061	975	825	943	863	1020	1599	2018	1680	PNKP	chr19	-	50364461	50371166	2102	protein_coding	polynucleotide_kinase_3'-phosphatase
ENSG00000039987	1	4	2	1	0	2	3	0	4	10	2	2	BEST2	chr19	+	12862516	12869272	2183	protein_coding	bestrophin_2
ENSG00000040199	529	610	634	569	531	607	575	464	478	1121	1351	1955	PHLPP2	chr16	-	71671738	71758604	8467	protein_coding	PH_domain_and_leucine_rich_repeat_protein_phosphatase_2
ENSG00000040275	911	953	942	882	900	1116	812	844	732	1227	1383	1465	SPDL1	chr5	+	169010638	169031782	2668	protein_coding	spindle_apparatus_coiled-coil_protein_1
ENSG00000040341	452	499	479	491	484	614	452	556	466	1210	1561	1689	STAU2	chr8	-	74332604	74659943	4061	protein_coding	staufen_RNA_binding_protein_homolog_2_(Drosophila)
ENSG00000040487	563	774	773	702	622	519	610	526	571	1430	1716	1576	PQLC2	chr1	+	19638820	19655794	2153	protein_coding	PQ_loop_repeat_containing_2
ENSG00000040531	328	379	425	427	401	260	275	234	301	1228	1433	1349	CTNS	chr17	+	3539762	3564836	2866	protein_coding	cystinosin_lysosomal_cystine_transporter
ENSG00000040608	219	292	349	313	260	242	284	262	274	303	404	347	RTN4R	chr22	-	20228938	20270769	2157	protein_coding	reticulon_4_receptor
ENSG00000040633	769	857	1009	850	766	575	773	561	686	2292	2857	2218	PHF23	chr17	-	7138347	7143041	2037	protein_coding	PHD_finger_protein_23
ENSG00000040731	0	0	0	0	0	0	0	0	0	17	14	20	CDH10	chr5	-	24487209	24645087	3438	protein_coding	cadherin_10_type_2_(T2-cadherin)
ENSG00000040933	420	546	568	508	425	494	449	337	442	1105	1305	1544	INPP4A	chr2	+	99061317	99207496	6752	protein_coding	inositol_polyphosphate-4-phosphatase_type_I_107kDa
ENSG00000041353	34	23	26	31	19	40	25	48	36	24	36	39	RAB27B	chr18	+	52385091	52562747	7281	protein_coding	RAB27B_member_RAS_oncogene_family
ENSG00000041357	3677	3539	3667	3659	3227	3645	2910	3148	2485	5559	7045	7858	PSMA4	chr15	+	78832747	78841604	2741	protein_coding	proteasome_(prosome_macropain)_subunit_alpha_type_4
ENSG00000041515	1	1	0	0	0	1	0	0	1	135	152	147	MYO16	chr13	+	109248500	109860355	6874	protein_coding	myosin_XVI
ENSG00000041802	764	906	893	822	807	773	727	709	651	1381	1778	1923	LSG1	chr3	-	194361517	194393206	3572	protein_coding	large_subunit_GTPase_1_homolog_(S._cerevisiae)
ENSG00000041880	262	287	300	246	205	238	224	180	214	1504	2026	1728	PARP3	chr3	+	51976361	51982883	2472	protein_coding	poly_(ADP-ribose)_polymerase_family_member_3
ENSG00000041982	9	6	8	8	8	11	6	5	6	3541	3973	3525	TNC	chr9	-	117782806	117880536	7641	protein_coding	tenascin_C
ENSG00000041988	196	250	240	261	199	173	250	180	196	629	798	735	THAP3	chr1	+	6684926	6695646	2053	protein_coding	THAP_domain_containing_apoptosis_associated_protein_3
ENSG00000042062	9	23	12	7	20	20	15	21	17	263	384	307	FAM65C	chr20	-	49202645	49308065	4377	protein_coding	family_with_sequence_similarity_65_member_C
ENSG00000042088	677	790	808	686	661	645	668	663	541	899	1220	1036	TDP1	chr14	+	90421283	90511106	3696	protein_coding	tyrosyl-DNA_phosphodiesterase_1
ENSG00000042286	1170	1299	1360	1127	1121	1060	1098	990	1116	9119	11432	10340	AIFM2	chr10	-	71857979	71892690	3240	protein_coding	apoptosis-inducing_factor_mitochondrion-associated_2
ENSG00000042304	0	0	0	0	0	0	0	0	0	0	1	0	C2orf83	chr2	-	228474806	228498036	2086	protein_coding	chromosome_2_open_reading_frame_83
ENSG00000042317	138	127	104	129	100	154	105	133	129	264	394	468	SPATA7	chr14	+	88851268	88936694	3610	protein_coding	spermatogenesis_associated_7
ENSG00000042429	757	793	729	725	644	790	688	671	683	1021	1278	1207	MED17	chr11	+	93517393	93547861	4874	protein_coding	mediator_complex_subunit_17
ENSG00000042445	1547	1777	1616	1602	1468	1371	1567	1307	1271	34112	45880	42587	RETSAT	chr2	-	85569211	85581743	3100	protein_coding	retinol_saturase_(all-trans-retinol_1314-reductase)
ENSG00000042493	228	272	283	278	192	164	212	130	237	1500	2116	1854	CAPG	chr2	-	85621871	85645555	1442	protein_coding	capping_protein_(actin_filament)_gelsolin-like
ENSG00000042753	2069	2467	2567	2298	2091	1703	2020	1683	2179	5613	7818	7455	AP2S1	chr19	-	47341393	47354249	935	protein_coding	adaptor-related_protein_complex_2_sigma_1_subunit
ENSG00000042781	2	11	3	4	12	9	1	6	5	4	7	11	USH2A	chr1	-	215796236	216596738	18955	protein_coding	Usher_syndrome_2A_(autosomal_recessive_mild)
ENSG00000042813	0	0	0	0	0	0	0	0	0	0	0	0	ZPBP	chr7	-	49890017	50160925	1213	protein_coding	zona_pellucida_binding_protein
ENSG00000042832	33	46	23	26	25	30	34	36	30	81	104	96	TG	chr8	+	133879203	134147147	8450	protein_coding	thyroglobulin
ENSG00000042980	0	0	0	1	1	0	1	0	0	2	5	5	ADAM28	chr8	+	24151553	24216531	7052	protein_coding	ADAM_metallopeptidase_domain_28
ENSG00000043039	4	2	3	5	5	5	5	3	8	8	5	5	BARX2	chr11	+	129245835	129322171	2148	protein_coding	BARX_homeobox_2
ENSG00000043093	1005	1038	968	1037	848	1436	838	1204	876	2013	2522	2518	DCUN1D1	chr3	-	182655862	182703741	7954	protein_coding	DCN1_defective_in_cullin_neddylation_1_domain_containing_1_(S._cerevisiae)
ENSG00000043143	2126	2997	3076	2646	2389	2122	2541	2017	2386	3387	3876	1510	PHF15	chr5	+	133860003	133918918	6463	protein_coding	PHD_finger_protein_15
ENSG00000043355	6	13	12	8	8	5	5	8	9	2	8	17	ZIC2	chr13	+	100634026	100639018	2974	protein_coding	Zic_family_member_2
ENSG00000043462	4	1	0	2	7	4	1	0	0	10	13	18	LCP2	chr5	-	169673241	169725231	4678	protein_coding	lymphocyte_cytosolic_protein_2_(SH2_domain_containing_leukocyte_protein_of_76kDa)
ENSG00000043514	254	285	305	245	247	309	230	202	205	489	641	682	TRIT1	chr1	-	40306723	40349183	2112	protein_coding	tRNA_isopentenyltransferase_1
ENSG00000043591	6	22	10	20	20	14	24	20	16	52	63	117	ADRB1	chr10	+	115803806	115806667	2862	protein_coding	adrenoceptor_beta_1
ENSG00000044012	13	32	12	25	22	11	23	15	23	28	24	30	GUCA2B	chr1	+	42619092	42621495	597	protein_coding	guanylate_cyclase_activator_2B_(uroguanylin)
ENSG00000044090	1401	1712	1632	1620	1362	1357	1508	1347	1391	2571	3327	2658	CUL7	chr6	-	43005355	43021683	5504	protein_coding	cullin_7
ENSG00000044115	9720	11014	10525	10526	8647	10106	9010	9099	7832	16269	20783	19736	CTNNA1	chr5	+	137946656	138270723	3756	protein_coding	catenin_(cadherin-associated_protein)_alpha_1_102kDa
ENSG00000044446	632	738	739	728	628	744	594	660	608	1161	1478	1299	PHKA2	chrX	-	18910418	19002716	5559	protein_coding	phosphorylase_kinase_alpha_2_(liver)
ENSG00000044459	196	222	172	237	199	226	176	208	170	350	436	365	CNTLN	chr9	+	17134980	17503921	5576	protein_coding	centlein_centrosomal_protein
ENSG00000044524	0	0	0	0	0	0	0	0	0	19	18	16	EPHA3	chr3	+	89156674	89531284	5809	protein_coding	EPH_receptor_A3
ENSG00000044574	19447	22728	24164	21970	18641	20141	19118	18233	17121	30185	37764	39768	HSPA5	chr9	-	127997132	128003609	3908	protein_coding	heat_shock_70kDa_protein_5_(glucose-regulated_protein_78kDa)
ENSG00000046604	2135	2369	2072	2367	1836	2980	1920	2458	1825	1943	2351	2436	DSG2	chr18	+	29078006	29128971	5831	protein_coding	desmoglein_2
ENSG00000046647	86	104	103	118	88	112	99	140	104	308	350	324	GEMIN8	chrX	-	14026398	14048012	1682	protein_coding	gem_(nuclear_organelle)_associated_protein_8
ENSG00000046651	428	469	352	425	399	575	408	527	353	615	743	729	OFD1	chrX	+	13752832	13787480	4259	protein_coding	oral-facial-digital_syndrome_1
ENSG00000046653	7	5	8	9	9	16	9	10	11	24	47	45	GPM6B	chrX	-	13789150	13956757	3957	protein_coding	glycoprotein_M6B
ENSG00000046774	0	0	0	0	0	0	0	0	0	0	0	0	MAGEC2	chrX	-	141290131	141293076	1991	protein_coding	melanoma_antigen_family_C_2
ENSG00000046889	1	0	0	3	4	1	0	0	0	8	5	5	PREX2	chr8	+	68864353	69149265	10750	protein_coding	phosphatidylinositol-345-trisphosphate-dependent_Rac_exchange_factor_2
ENSG00000047056	799	1010	833	925	759	867	799	770	654	1555	2126	2611	WDR37	chr10	+	1095478	1178237	4582	protein_coding	WD_repeat_domain_37
ENSG00000047188	474	545	522	507	440	550	447	489	407	858	1049	1133	YTHDC2	chr5	+	112849380	112930982	6708	protein_coding	YTH_domain_containing_2
ENSG00000047230	1006	1243	1062	1238	926	1123	984	962	934	1197	1490	1401	CTPS2	chrX	-	16606126	16731059	4319	protein_coding	CTP_synthase_2
ENSG00000047249	479	479	460	543	438	589	505	483	415	1758	2069	2165	ATP6V1H	chr8	-	54628117	54756118	2365	protein_coding	ATPase_H+_transporting_lysosomal_50/57kDa_V1_subunit_H
ENSG00000047315	2427	2498	2392	2609	2205	3164	2135	2527	1940	4689	5563	6380	POLR2B	chr4	+	57843888	57897334	4108	protein_coding	polymerase_(RNA)_II_(DNA_directed)_polypeptide_B_140kDa
ENSG00000047346	271	379	236	314	269	371	318	363	337	3364	5121	5047	FAM214A	chr15	-	52873514	53002014	4590	protein_coding	family_with_sequence_similarity_214_member_A
ENSG00000047365	44	45	37	33	20	44	33	34	37	37	51	25	ARAP2	chr4	-	36067620	36246131	7514	protein_coding	ArfGAP_with_RhoGAP_domain_ankyrin_repeat_and_PH_domain_2
ENSG00000047410	3972	4698	3696	3958	3831	5372	4107	4503	3510	5770	7006	7478	TPR	chr1	-	186282954	186344825	7538	protein_coding	translocated_promoter_region_nuclear_basket_protein
ENSG00000047457	96	90	47	100	55	123	60	108	60	72	128	143	CP	chr3	-	148880197	148939842	4676	protein_coding	ceruloplasmin_(ferroxidase)
ENSG00000047578	441	527	465	531	480	429	511	390	422	907	1177	987	KIAA0556	chr16	+	27561454	27791690	6616	protein_coding	KIAA0556
ENSG00000047579	294	349	284	287	248	219	313	269	261	448	594	550	DTNBP1	chr6	-	15523032	15663289	1880	protein_coding	dystrobrevin_binding_protein_1
ENSG00000047597	28	20	12	31	26	21	27	43	21	38	30	29	XK	chrX	+	37545012	37591383	5206	protein_coding	X-linked_Kx_blood_group_(McLeod_syndrome)
ENSG00000047617	0	4	1	2	1	12	3	1	0	3	6	4	ANO2	chr12	-	5641035	6055398	3717	protein_coding	anoctamin_2
ENSG00000047621	300	281	290	316	258	333	272	305	229	743	998	871	C12orf4	chr12	-	4596894	4647674	3826	protein_coding	chromosome_12_open_reading_frame_4
ENSG00000047634	193	297	253	204	238	390	243	279	250	1411	1834	1999	SCML1	chrX	+	17755588	17773105	4615	protein_coding	sex_comb_on_midleg-like_1_(Drosophila)
ENSG00000047644	423	629	641	571	570	606	521	451	569	1145	1244	1367	WWC3	chrX	+	9983602	10112518	6647	protein_coding	WWC_family_member_3
ENSG00000047648	0	5	6	13	7	7	6	2	5	75	93	74	ARHGAP6	chrX	-	11136239	11683821	6299	protein_coding	Rho_GTPase_activating_protein_6
ENSG00000047662	133	141	136	142	129	185	144	113	144	257	299	305	FAM184B	chr4	-	17630929	17783135	6622	protein_coding	family_with_sequence_similarity_184_member_B
ENSG00000047849	4464	5303	5027	5095	4688	4807	4707	4435	4197	14525	18227	17203	MAP4	chr3	-	47892182	48130769	8920	protein_coding	microtubule-associated_protein_4
ENSG00000047932	1154	1278	1048	1144	1003	1232	1077	1146	994	1942	2326	3042	GOPC	chr6	-	117639374	117923691	4604	protein_coding	golgi-associated_PDZ_and_coiled-coil_motif_containing
ENSG00000047936	12	7	11	13	12	20	22	8	10	27	34	28	ROS1	chr6	-	117609463	117747018	7435	protein_coding	c-ros_oncogene_1__receptor_tyrosine_kinase
ENSG00000048028	1144	1389	1407	1225	1160	1473	1199	1255	1081	1413	1708	2003	USP28	chr11	-	113668596	113746292	4669	protein_coding	ubiquitin_specific_peptidase_28
ENSG00000048052	1	0	1	4	0	2	4	0	0	102	235	188	HDAC9	chr7	+	18126572	19036993	4659	protein_coding	histone_deacetylase_9
ENSG00000048140	452	616	532	487	434	410	493	415	439	1997	2447	2132	TSPAN17	chr5	+	176074388	176086058	4445	protein_coding	tetraspanin_17
ENSG00000048162	414	482	524	447	384	406	380	341	348	755	925	871	NOP16	chr5	-	175810949	175815976	1256	protein_coding	NOP16_nucleolar_protein
ENSG00000048342	325	315	305	359	247	285	317	289	259	511	657	552	CC2D2A	chr4	+	15471489	15603180	5249	protein_coding	coiled-coil_and_C2_domain_containing_2A
ENSG00000048392	289	347	274	294	277	406	271	355	287	2983	3628	4015	RRM2B	chr8	-	103216730	103251346	4931	protein_coding	ribonucleotide_reductase_M2_B_(TP53_inducible)
ENSG00000048405	379	430	368	325	318	481	393	434	306	932	1097	1020	ZNF800	chr7	-	126986844	127071978	4358	protein_coding	zinc_finger_protein_800
ENSG00000048462	0	0	2	1	0	3	1	0	0	3	2	1	TNFRSF17	chr16	+	12058964	12061925	994	protein_coding	tumor_necrosis_factor_receptor_superfamily_member_17
ENSG00000048471	197	231	229	236	198	216	217	168	211	1349	1726	1500	SNX29	chr16	+	12070594	12668146	8171	protein_coding	sorting_nexin_29
ENSG00000048540	3	0	3	1	0	1	2	0	3	50	79	100	LMO3	chr12	-	16701307	16763528	3759	protein_coding	LIM_domain_only_3_(rhombotin-like_2)
ENSG00000048544	853	1006	932	928	781	947	840	876	725	2688	3515	3274	MRPS10	chr6	-	42174539	42185603	2110	protein_coding	mitochondrial_ribosomal_protein_S10
ENSG00000048545	0	0	0	0	0	0	0	0	0	0	0	2	GUCA1A	chr6	+	42123144	42147794	2233	protein_coding	guanylate_cyclase_activator_1A_(retina)
ENSG00000048649	3021	3529	2970	3154	2667	4049	2918	3377	2622	3740	4694	3850	RSF1	chr11	-	77371041	77532063	11550	protein_coding	remodeling_and_spacing_factor_1
ENSG00000048707	1613	2125	1876	1898	1360	1842	1850	1542	1722	3181	4109	3808	VPS13D	chr1	+	12290124	12572099	16318	protein_coding	vacuolar_protein_sorting_13_homolog_D_(S._cerevisiae)
ENSG00000048740	7	7	8	9	15	12	3	5	11	1425	1833	1737	CELF2	chr10	+	11047259	11378666	9233	protein_coding	CUGBP_Elav-like_family_member_2
ENSG00000048828	1522	1928	1729	1629	1525	1773	1560	1637	1502	4514	5696	5057	FAM120A	chr9	+	96214004	96328397	5118	protein_coding	family_with_sequence_similarity_120A
ENSG00000048991	1015	1137	1085	1115	925	1222	1019	1058	835	1676	2136	2100	R3HDM1	chr2	+	136289025	136482840	4648	protein_coding	R3H_domain_containing_1
ENSG00000049089	20	25	15	26	37	5	12	25	21	27	35	35	COL9A2	chr1	-	40766159	40783488	2887	protein_coding	collagen_type_IX_alpha_2
ENSG00000049130	1330	1469	1367	1472	1287	1720	1239	1621	1316	1504	2014	2024	KITLG	chr12	-	88886570	88974628	5191	protein_coding	KIT_ligand
ENSG00000049167	253	238	233	244	210	264	186	208	170	554	735	719	ERCC8	chr5	-	60169658	60240900	3424	protein_coding	excision_repair_cross-complementing_rodent_repair_deficiency_complementation_group_8
ENSG00000049192	4	6	1	8	1	0	1	3	0	151	246	251	ADAMTS6	chr5	-	64444563	64777747	7311	protein_coding	ADAM_metallopeptidase_with_thrombospondin_type_1_motif_6
ENSG00000049239	2159	2914	2651	2738	2352	2217	2461	2079	2258	5562	7653	5791	H6PD	chr1	+	9294834	9331396	9146	protein_coding	hexose-6-phosphate_dehydrogenase_(glucose_1-dehydrogenase)
ENSG00000049245	1927	2100	1918	1994	1675	2080	1679	1775	1431	5593	7581	7782	VAMP3	chr1	+	7831329	7841492	2205	protein_coding	vesicle-associated_membrane_protein_3
ENSG00000049246	554	739	611	591	565	660	557	632	654	938	1338	1080	PER3	chr1	+	7844380	7905237	6279	protein_coding	period_circadian_clock_3
ENSG00000049247	16	11	19	23	20	8	5	12	9	13	16	21	UTS2	chr1	-	7903143	7913572	1601	protein_coding	urotensin_2
ENSG00000049249	5	3	7	6	4	4	4	2	4	5	9	7	TNFRSF9	chr1	-	7979907	8000926	1923	protein_coding	tumor_necrosis_factor_receptor_superfamily_member_9
ENSG00000049283	402	483	481	586	486	346	434	348	408	448	611	500	EPN3	chr17	+	48609904	48621111	4071	protein_coding	epsin_3
ENSG00000049319	1	0	1	0	2	1	0	2	0	6	3	2	SRD5A2	chr2	-	31747550	31806136	4647	processed_transcript	steroid-5-alpha-reductase_alpha_polypeptide_2_(3-oxo-5_alpha-steroid_delta_4-dehydrogenase_alpha_2)
ENSG00000049323	562	666	614	710	546	598	534	471	547	1673	2307	1912	LTBP1	chr2	+	33172039	33624576	6333	protein_coding	latent_transforming_growth_factor_beta_binding_protein_1
ENSG00000049449	1907	1912	1605	1856	1693	2114	1511	1918	1477	8317	11368	10893	RCN1	chr11	+	31833939	32127301	2653	protein_coding	reticulocalbin_1_EF-hand_calcium_binding_domain
ENSG00000049540	0	2	0	2	2	1	0	1	3	4493	3267	3054	ELN	chr7	+	73442119	73484237	3781	protein_coding	elastin
ENSG00000049541	1045	1139	1183	1073	1023	973	868	873	950	1173	1512	1437	RFC2	chr7	-	73645829	73668774	1695	protein_coding	replication_factor_C_(activator_1)_2_40kDa
ENSG00000049618	2414	3199	2963	2835	2642	2640	2721	2558	2798	4520	5706	4953	ARID1B	chr6	+	157099063	157530401	8246	protein_coding	AT_rich_interactive_domain_1B_(SWI1-like)
ENSG00000049656	2571	3379	3406	3075	2971	2735	2721	2308	2677	5052	6440	5723	CLPTM1L	chr5	-	1317859	1345214	3540	protein_coding	CLPTM1-like
ENSG00000049759	2259	2411	2281	2382	2115	2333	2043	2064	1923	2491	3040	3894	NEDD4L	chr18	+	55711599	56068772	8436	protein_coding	neural_precursor_cell_expressed_developmentally_down-regulated_4-like_E3_ubiquitin_protein_ligase
ENSG00000049768	11	26	16	26	18	15	27	24	22	35	34	11	FOXP3	chrX	-	49106897	49121288	2382	protein_coding	forkhead_box_P3
ENSG00000049769	130	175	172	122	137	141	130	128	177	294	361	257	PPP1R3F	chrX	+	49126306	49157929	3421	protein_coding	protein_phosphatase_1_regulatory_subunit_3F
ENSG00000049860	3269	3790	3695	3619	3296	3321	3185	3010	3209	4354	5260	4949	HEXB	chr5	+	73935848	74018472	2021	protein_coding	hexosaminidase_B_(beta_polypeptide)
ENSG00000049883	158	198	191	204	136	220	180	198	136	603	662	634	PTCD2	chr5	+	71616194	71656052	2648	protein_coding	pentatricopeptide_repeat_domain_2
ENSG00000050030	0	0	0	0	1	0	0	0	0	1	0	1	KIAA2022	chrX	-	73952684	74145320	11759	protein_coding	KIAA2022
ENSG00000050130	326	435	419	356	301	430	355	356	319	1058	1545	1478	JKAMP	chr14	+	59951161	59972128	2302	protein_coding	JNK1/MAPK8-associated_membrane_protein
ENSG00000050165	1239	1388	1508	1383	1224	1100	1233	993	1130	1673	2033	2313	DKK3	chr11	-	11984653	12031316	2650	protein_coding	dickkopf_3_homolog_(Xenopus_laevis)
ENSG00000050327	443	569	523	471	397	411	417	414	388	662	762	556	ARHGEF5	chr7	+	144052381	144077725	5544	protein_coding	Rho_guanine_nucleotide_exchange_factor_(GEF)_5
ENSG00000050344	1128	1374	1395	1241	1121	1318	1093	1150	1288	1235	1440	1657	NFE2L3	chr7	+	26191860	26226745	3686	protein_coding	nuclear_factor_(erythroid-derived_2)-like_3
ENSG00000050393	954	1010	1077	1059	886	1041	883	1115	993	1501	1932	1601	MCUR1	chr6	-	13791020	13814800	1826	protein_coding	mitochondrial_calcium_uniporter_regulator_1
ENSG00000050405	2424	2554	2228	2407	1888	2749	2114	2215	1752	20322	24308	28712	LIMA1	chr12	-	50569571	50677329	3920	protein_coding	LIM_domain_and_actin_binding_1
ENSG00000050426	1578	1922	1561	1902	1358	1706	1529	1457	1244	3512	4602	4470	LETMD1	chr12	+	51441745	51454207	2948	protein_coding	LETM1_domain_containing_1
ENSG00000050438	336	387	460	379	344	346	342	294	301	320	329	484	SLC4A8	chr12	+	51785101	51902980	4395	protein_coding	solute_carrier_family_4_sodium_bicarbonate_cotransporter_member_8
ENSG00000050555	15	19	25	21	17	9	15	26	30	20	54	24	LAMC3	chr9	+	133884469	133969860	6133	protein_coding	laminin_gamma_3
ENSG00000050628	0	0	0	1	0	3	0	0	0	1802	2196	2253	PTGER3	chr1	-	71318036	71513491	6982	protein_coding	prostaglandin_E_receptor_3_(subtype_EP3)
ENSG00000050730	4	3	3	1	5	4	2	5	3	1	9	9	TNIP3	chr4	-	122052563	122148621	2429	protein_coding	TNFAIP3_interacting_protein_3
ENSG00000050748	945	1197	1174	1198	962	1304	958	1066	964	2747	3241	3508	MAPK9	chr5	-	179660143	179719099	4815	protein_coding	mitogen-activated_protein_kinase_9
ENSG00000050767	3	3	2	4	3	3	5	6	6	4	15	4	COL23A1	chr5	-	177664619	178017556	3061	protein_coding	collagen_type_XXIII_alpha_1
ENSG00000050820	2963	4508	4686	4054	3844	3140	3884	3172	3553	7505	8282	7131	BCAR1	chr16	-	75262928	75301951	4659	protein_coding	breast_cancer_anti-estrogen_resistance_1
ENSG00000051009	1014	1285	1287	1311	1081	943	1093	1096	1053	1635	2135	2100	FAM160A2	chr11	-	6232565	6255941	3481	protein_coding	family_with_sequence_similarity_160_member_A2
ENSG00000051108	2490	2820	2667	2867	2200	3155	2362	2829	2267	4486	5582	6088	HERPUD1	chr16	+	56965960	56977798	2199	protein_coding	homocysteine-inducible_endoplasmic_reticulum_stress-inducible_ubiquitin-like_domain_member_1
ENSG00000051128	356	586	407	416	422	350	353	359	594	850	1094	919	HOMER3	chr19	-	19040010	19052070	1979	protein_coding	homer_homolog_3_(Drosophila)
ENSG00000051180	448	472	381	405	388	367	446	335	411	392	456	577	RAD51	chr15	+	40986972	41024354	2266	protein_coding	RAD51_homolog_(S._cerevisiae)
ENSG00000051341	373	442	424	376	360	440	361	397	313	329	431	455	POLQ	chr3	-	121150278	121264853	8775	protein_coding	polymerase_(DNA_directed)_theta
ENSG00000051382	821	952	812	821	671	917	742	824	757	1832	2539	2289	PIK3CB	chr3	-	138372860	138553780	4747	protein_coding	phosphatidylinositol-45-bisphosphate_3-kinase_catalytic_subunit_beta
ENSG00000051523	11026	14068	14382	12989	12862	7144	11514	8366	13530	13079	15457	10502	CYBA	chr16	-	88709691	88717560	1415	protein_coding	cytochrome_b-245_alpha_polypeptide
ENSG00000051596	1024	1256	1225	1001	970	940	1035	1073	1244	1228	1515	1306	THOC3	chr5	-	175344876	175461683	1796	protein_coding	THO_complex_3
ENSG00000051620	1206	1489	1485	1323	1337	1117	1196	1229	1464	8470	11488	9840	HEBP2	chr6	+	138724668	138734310	990	protein_coding	heme_binding_protein_2
ENSG00000051825	357	404	353	340	383	392	394	395	297	601	720	656	MPHOSPH9	chr12	-	123636867	123728561	5799	protein_coding	M-phase_phosphoprotein_9
ENSG00000052126	1227	1351	1155	1286	1092	1546	1128	1274	1059	1353	1787	1525	PLEKHA5	chr12	+	19282648	19529334	6487	protein_coding	pleckstrin_homology_domain_containing_family_A_member_5
ENSG00000052344	5275	7406	8366	8512	6829	4374	6429	4717	5584	6664	7876	6070	PRSS8	chr16	-	31142756	31147083	1870	protein_coding	protease_serine_8
ENSG00000052723	573	601	500	538	491	769	464	631	451	1640	1966	1987	SIKE1	chr1	-	115312100	115323306	5506	protein_coding	suppressor_of_IKBKE_1
ENSG00000052749	1522	1930	2234	1821	1711	1280	1725	1448	1586	2830	3242	3218	RRP12	chr10	-	99116115	99161127	4399	protein_coding	ribosomal_RNA_processing_12_homolog_(S._cerevisiae)
ENSG00000052795	1061	1260	1047	1133	817	1184	1020	1029	921	3982	4023	4909	FNIP2	chr4	+	159690290	159829201	6925	protein_coding	folliculin_interacting_protein_2
ENSG00000052802	1708	1840	1583	1848	1380	2237	1359	1846	1589	9232	12473	12549	MSMO1	chr4	+	166248775	166264312	2269	protein_coding	methylsterol_monooxygenase_1
ENSG00000052841	1623	1830	1703	1747	1319	2063	1522	1686	1282	3163	3885	3986	TTC17	chr11	+	43380482	43516483	4469	protein_coding	tetratricopeptide_repeat_domain_17
ENSG00000052850	3	5	3	1	4	3	10	3	3	6	13	13	ALX4	chr11	-	44281994	44331716	5750	protein_coding	ALX_homeobox_4
ENSG00000053108	13	29	20	15	14	15	23	27	20	26	20	22	FSTL4	chr5	-	132532147	132948255	5419	protein_coding	follistatin-like_4
ENSG00000053254	1639	1932	1905	1952	1616	2069	1692	1778	1644	5351	6549	6748	FOXN3	chr14	-	89591215	90085493	7832	protein_coding	forkhead_box_N3
ENSG00000053328	1	1	0	0	0	0	2	2	5	4	2	0	METTL24	chr6	-	110567131	110679475	1119	protein_coding	methyltransferase_like_24
ENSG00000053371	1447	1760	1731	1522	1336	1371	1492	1494	1516	2914	3980	3589	AKR7A2	chr1	-	19630459	19638640	1362	protein_coding	aldo-keto_reductase_family_7_member_A2_(aflatoxin_aldehyde_reductase)
ENSG00000053372	1443	1662	1649	1530	1358	1317	1415	1262	1258	2292	2747	2270	MRTO4	chr1	+	19578033	19586622	2315	protein_coding	mRNA_turnover_4_homolog_(S._cerevisiae)
ENSG00000053438	54	60	56	59	64	48	70	44	40	240	252	214	NNAT	chr20	+	36149617	36152092	1294	protein_coding	neuronatin
ENSG00000053501	318	415	400	359	365	283	266	291	354	890	1108	921	USE1	chr19	+	17326155	17330638	1776	protein_coding	unconventional_SNARE_in_the_ER_1_homolog_(S._cerevisiae)
ENSG00000053524	50	34	30	44	36	33	36	19	36	295	300	346	MCF2L2	chr3	-	182895831	183146566	7813	protein_coding	MCF.2_cell_line_derived_transforming_sequence-like_2
ENSG00000053702	49	106	93	75	97	84	94	89	78	111	199	117	NRIP2	chr12	-	2934514	2944710	2746	protein_coding	nuclear_receptor_interacting_protein_2
ENSG00000053747	266	285	302	302	259	309	287	271	203	309	309	281	LAMA3	chr18	+	21269407	21535030	10661	protein_coding	laminin_alpha_3
ENSG00000053770	805	889	956	901	690	937	642	739	662	1262	1650	1450	AP5M1	chr14	+	57735627	57756797	3074	protein_coding	adaptor-related_protein_complex_5_mu_1_subunit
ENSG00000053900	229	210	222	223	201	234	195	222	210	636	787	784	ANAPC4	chr4	+	25378835	25420120	3807	protein_coding	anaphase_promoting_complex_subunit_4
ENSG00000053918	15	11	9	4	9	4	3	10	13	7	12	5	KCNQ1	chr11	+	2465914	2870339	3245	protein_coding	potassium_voltage-gated_channel_KQT-like_subfamily_member_1
ENSG00000054116	740	742	690	681	644	518	617	490	571	1911	2504	2255	TRAPPC3	chr1	-	36602173	36615098	2428	protein_coding	trafficking_protein_particle_complex_3
ENSG00000054118	3780	4398	4083	4121	3671	4223	3766	3611	3533	7941	9919	8539	THRAP3	chr1	+	36690017	36770958	4432	protein_coding	thyroid_hormone_receptor_associated_protein_3
ENSG00000054148	1732	1916	1608	1718	1612	1254	1412	1200	1639	3629	4732	3995	PHPT1	chr9	+	139743176	139745488	1316	protein_coding	phosphohistidine_phosphatase_1
ENSG00000054179	68	103	68	94	57	49	64	62	73	97	76	189	ENTPD2	chr9	-	139942550	139948497	2095	protein_coding	ectonucleoside_triphosphate_diphosphohydrolase_2
ENSG00000054219	274	362	310	379	260	441	270	359	234	263	397	473	LY75	chr2	-	160628362	160761260	6886	protein_coding	lymphocyte_antigen_75
ENSG00000054267	1481	1764	1379	1455	1251	2014	1338	1800	1352	2009	2418	2665	ARID4B	chr1	-	235294949	235491534	6067	protein_coding	AT_rich_interactive_domain_4B_(RBP1-like)
ENSG00000054277	169	240	175	142	156	151	163	141	209	246	236	239	OPN3	chr1	-	241753404	241840678	2620	protein_coding	opsin_3
ENSG00000054282	163	172	165	217	168	244	187	205	143	748	944	922	SDCCAG8	chr1	+	243419320	243663394	2567	protein_coding	serologically_defined_colon_cancer_antigen_8
ENSG00000054356	0	0	1	0	0	0	0	0	0	3	2	8	PTPRN	chr2	-	220154345	220174370	5099	protein_coding	protein_tyrosine_phosphatase_receptor_type_N
ENSG00000054392	188	313	248	283	213	241	213	183	182	390	430	434	HHAT	chr1	+	210501596	210849638	3626	protein_coding	hedgehog_acyltransferase
ENSG00000054523	3126	3756	3668	3559	2911	3338	3416	2986	2826	7550	9142	9065	KIF1B	chr1	+	10270863	10441661	10669	protein_coding	kinesin_family_member_1B
ENSG00000054598	178	320	237	266	235	201	218	203	211	653	854	721	FOXC1	chr6	+	1610681	1614127	3447	protein_coding	forkhead_box_C1
ENSG00000054611	955	1108	1061	1106	898	749	986	805	890	1735	2270	2025	TBC1D22A	chr22	+	47158518	47571336	3787	protein_coding	TBC1_domain_family_member_22A
ENSG00000054654	1144	1575	1321	1257	1080	1610	1419	1369	1530	1628	2205	1995	SYNE2	chr14	+	64319683	64693165	21878	protein_coding	spectrin_repeat_containing_nuclear_envelope_2
ENSG00000054690	588	769	652	742	725	684	688	700	627	1146	1408	1108	PLEKHH1	chr14	+	68000018	68056329	6604	protein_coding	pleckstrin_homology_domain_containing_family_H_(with_MyTH4_domain)_member_1
ENSG00000054793	8136	9807	9101	9132	7351	8689	8469	7646	7505	16928	21053	17303	ATP9A	chr20	-	50213053	50385173	8106	protein_coding	ATPase_class_II_type_9A
ENSG00000054796	0	0	0	0	0	0	0	0	0	0	0	0	SPO11	chr20	+	55904815	55919050	1834	protein_coding	SPO11_meiotic_protein_covalently_bound_to_DSB_homolog_(S._cerevisiae)
ENSG00000054803	0	0	0	0	0	0	0	0	0	0	0	2	CBLN4	chr20	-	54572496	54580528	3024	protein_coding	cerebellin_4_precursor
ENSG00000054938	376	651	724	716	626	399	566	425	472	539	742	408	CHRDL2	chr11	-	74407474	74442430	1971	protein_coding	chordin-like_2
ENSG00000054965	2497	3057	2812	2817	2359	2634	2660	2227	2383	2985	4069	3618	FAM168A	chr11	-	73111532	73309234	7296	protein_coding	family_with_sequence_similarity_168_member_A
ENSG00000054967	147	192	186	157	180	122	151	163	175	451	362	304	RELT	chr11	+	73087309	73108519	4346	protein_coding	RELT_tumor_necrosis_factor_receptor
ENSG00000054983	1742	1848	1942	1777	1355	1955	1516	1635	1464	1898	2440	2311	GALC	chr14	-	88304164	88460009	3883	protein_coding	galactosylceramidase
ENSG00000055044	2649	2761	2863	2640	2472	2841	2372	2546	2213	3267	3865	3611	NOP58	chr2	+	203130439	203168389	2046	protein_coding	NOP58_ribonucleoprotein
ENSG00000055070	2167	2980	2788	2530	2418	2019	2296	1849	2318	6378	7890	6293	SZRD1	chr1	+	16679070	16724640	3636	protein_coding	SUZ_RNA_binding_domain_containing_1
ENSG00000055118	115	155	169	143	129	126	104	111	158	146	182	235	KCNH2	chr7	-	150642049	150675403	4717	protein_coding	potassium_voltage-gated_channel_subfamily_H_(eag-related)_member_2
ENSG00000055130	2214	2352	2302	2495	2102	2532	2060	2115	1807	4066	5073	4169	CUL1	chr7	+	148395006	148498128	3064	protein_coding	cullin_1
ENSG00000055147	205	233	181	246	197	219	185	181	156	714	1152	898	FAM114A2	chr5	-	153369688	153418496	4443	protein_coding	family_with_sequence_similarity_114_member_A2
ENSG00000055163	108	114	86	110	73	76	101	100	77	135	139	280	CYFIP2	chr5	+	156693089	156822606	6791	protein_coding	cytoplasmic_FMR1_interacting_protein_2
ENSG00000055208	1286	1438	1408	1509	1173	1691	1273	1367	1189	2590	3225	2738	TAB2	chr6	+	149539777	149732749	4553	protein_coding	TGF-beta_activated_kinase_1/MAP3K7_binding_protein_2
ENSG00000055211	428	459	444	468	395	503	388	437	316	2002	2536	2747	GINM1	chr6	+	149887430	149912884	2024	protein_coding	glycoprotein_integral_membrane_1
ENSG00000055332	1215	1435	1220	1338	1191	1616	1282	1475	1108	2435	3079	3075	EIF2AK2	chr2	-	37326353	37384208	10042	protein_coding	eukaryotic_translation_initiation_factor_2-alpha_kinase_2
ENSG00000055483	1380	1715	1659	1621	1471	1471	1482	1414	1440	2921	3732	3149	USP36	chr17	-	76783463	76837523	5885	protein_coding	ubiquitin_specific_peptidase_36
ENSG00000055609	1730	2242	2060	1834	1549	2233	1998	1879	1813	3272	3902	3869	MLL3	chr7	-	151832010	152133090	17029	protein_coding	myeloid/lymphoid_or_mixed-lineage_leukemia_3
ENSG00000055732	8	1	5	7	6	3	1	3	1	9	16	14	MCOLN3	chr1	-	85483765	85514182	2953	protein_coding	mucolipin_3
ENSG00000055813	0	0	0	0	0	0	0	0	2	200	236	234	CCDC85A	chr2	+	56411258	56613308	3982	protein_coding	coiled-coil_domain_containing_85A
ENSG00000055917	3681	4241	3816	4253	3298	4628	3567	4012	3192	5190	6389	5230	PUM2	chr2	-	20448452	20551995	6117	protein_coding	pumilio_homolog_2_(Drosophila)
ENSG00000055950	1227	1508	1626	1569	1395	851	1251	849	1096	2456	3416	2787	MRPL43	chr10	-	102729215	102747272	2134	protein_coding	mitochondrial_ribosomal_protein_L43
ENSG00000055955	0	1	2	0	1	0	0	0	0	4	9	8	ITIH4	chr3	-	52846991	52865495	3336	protein_coding	inter-alpha-trypsin_inhibitor_heavy_chain_family_member_4
ENSG00000055957	11	14	13	18	18	6	10	10	6	6772	10470	10050	ITIH1	chr3	+	52811603	52826078	2911	protein_coding	inter-alpha-trypsin_inhibitor_heavy_chain_1
ENSG00000056050	203	176	170	191	171	208	155	228	173	492	673	749	C4orf27	chr4	-	170650616	170679104	1230	protein_coding	chromosome_4_open_reading_frame_27
ENSG00000056097	3154	3387	3403	3309	2679	3544	2752	2823	2449	5515	6686	5628	ZFR	chr5	-	32354456	32444867	4738	protein_coding	zinc_finger_RNA_binding_protein
ENSG00000056277	134	185	165	141	129	217	127	215	148	251	291	333	ZNF280C	chrX	-	129336685	129402873	4634	protein_coding	zinc_finger_protein_280C
ENSG00000056291	0	0	0	0	0	0	0	0	0	0	0	0	NPFFR2	chr4	+	72897521	73013784	1922	protein_coding	neuropeptide_FF_receptor_2
ENSG00000056487	0	0	0	0	0	0	0	0	2	6	3	5	PHF21B	chr22	-	45277042	45405880	3671	protein_coding	PHD_finger_protein_21B
ENSG00000056558	7	28	12	14	28	23	23	17	14	203	192	204	TRAF1	chr9	-	123664671	123691451	6324	protein_coding	TNF_receptor-associated_factor_1
ENSG00000056586	1284	1527	1382	1398	1144	1597	1371	1406	1177	2602	3319	3021	RC3H2	chr9	-	125606835	125667620	9248	protein_coding	ring_finger_and_CCCH-type_domains_2
ENSG00000056661	991	1448	1401	1364	1291	822	1268	903	1025	1481	1869	1289	PCGF2	chr17	-	36890150	36906070	3062	protein_coding	polycomb_group_ring_finger_2
ENSG00000056736	564	722	825	703	625	741	586	642	552	591	783	848	IL17RB	chr3	+	53880607	53899827	2822	protein_coding	interleukin_17_receptor_B
ENSG00000056972	484	633	524	623	479	506	524	471	425	2490	3274	3027	TRAF3IP2	chr6	-	111877657	111927481	5128	protein_coding	TRAF3_interacting_protein_2
ENSG00000056998	1651	2115	2040	1858	1749	1578	1706	1446	1462	7609	10017	8704	GYG2	chrX	+	2746829	2800859	3393	protein_coding	glycogenin_2
ENSG00000057019	1673	1878	1750	1982	1554	2023	1618	1749	1611	3788	4902	4795	DCBLD2	chr3	-	98514785	98620533	6122	protein_coding	discoidin_CUB_and_LCCL_domain_containing_2
ENSG00000057149	0	0	0	0	0	0	0	0	0	0	0	0	SERPINB3	chr18	-	61322431	61329197	1777	protein_coding	serpin_peptidase_inhibitor_clade_B_(ovalbumin)_member_3
ENSG00000057252	1863	1854	1921	1819	1458	1980	1649	1605	1403	3060	3864	4706	SOAT1	chr1	+	179262925	179327815	6835	protein_coding	sterol_O-acyltransferase_1
ENSG00000057294	3824	4298	4702	4317	3586	4071	3649	3715	3661	4852	5751	7114	PKP2	chr12	-	32943679	33049774	4302	protein_coding	plakophilin_2
ENSG00000057468	0	0	1	0	2	1	1	0	4	1	6	0	MSH4	chr1	+	76262567	76378923	3266	protein_coding	mutS_homolog_4_(E._coli)
ENSG00000057593	1002	1338	1167	1201	1118	1030	1156	1024	1025	1135	1454	1097	F7	chr13	+	113760105	113774995	3109	protein_coding	coagulation_factor_VII_(serum_prothrombin_conversion_accelerator)
ENSG00000057608	11478	12706	12781	12919	10072	13745	10433	11573	9139	14883	18469	19460	GDI2	chr10	-	5807186	5884095	2499	protein_coding	GDP_dissociation_inhibitor_2
ENSG00000057657	427	530	346	468	336	492	422	408	341	385	533	573	PRDM1	chr6	+	106534195	106557814	5164	protein_coding	PR_domain_containing_1_with_ZNF_domain
ENSG00000057663	698	692	679	687	567	671	612	682	527	961	1315	1376	ATG5	chr6	-	106632351	106773666	3216	protein_coding	autophagy_related_5
ENSG00000057704	47	30	34	55	39	49	31	54	56	54	62	103	TMCC3	chr12	-	94960900	95044338	5877	protein_coding	transmembrane_and_coiled-coil_domain_family_3
ENSG00000057757	745	828	928	887	776	738	764	641	736	1952	2425	2844	PITHD1	chr1	+	24104895	24114722	1603	protein_coding	PITH_(C-terminal_proteasome-interacting_domain_of_thioredoxin-like)_domain_containing_1
ENSG00000057935	1708	1949	1792	2016	1443	2038	1635	1789	1336	2418	3186	2865	MTA3	chr2	+	42721709	42984087	5832	protein_coding	metastasis_associated_1_family_member_3
ENSG00000058056	780	846	952	883	719	832	753	816	679	1322	1681	1279	USP13	chr3	+	179370543	179507189	8323	protein_coding	ubiquitin_specific_peptidase_13_(isopeptidase_T-3)
ENSG00000058063	1395	1640	1510	1548	1255	1850	1321	1544	1284	3575	4158	4499	ATP11B	chr3	+	182511288	182639423	7325	protein_coding	ATPase_class_VI_type_11B
ENSG00000058085	2805	3274	3230	3044	2614	2788	2795	2516	2468	3217	3791	3351	LAMC2	chr1	+	183155373	183214035	5147	protein_coding	laminin_gamma_2
ENSG00000058091	394	432	323	411	310	400	329	373	335	1420	1789	1760	CDK14	chr7	+	90095738	90839905	5163	protein_coding	cyclin-dependent_kinase_14
ENSG00000058262	7634	9161	9692	8435	7460	7293	7774	6432	6859	14532	19349	16846	SEC61A1	chr3	+	127770484	127790526	3635	protein_coding	Sec61_alpha_1_subunit_(S._cerevisiae)
ENSG00000058272	1063	1168	996	1097	879	1317	962	1114	811	1930	2401	2558	PPP1R12A	chr12	-	80167343	80329240	5721	protein_coding	protein_phosphatase_1_regulatory_subunit_12A
ENSG00000058335	3	0	0	2	0	0	0	0	1	2	0	0	RASGRF1	chr15	-	79252289	79383115	6294	protein_coding	Ras_protein-specific_guanine_nucleotide-releasing_factor_1
ENSG00000058404	3	4	2	2	2	3	5	2	0	14	23	22	CAMK2B	chr7	-	44256749	44374176	4447	protein_coding	calcium/calmodulin-dependent_protein_kinase_II_beta
ENSG00000058453	173	231	189	228	200	164	198	221	214	676	950	735	CROCC	chr1	+	17066768	17299474	6656	protein_coding	ciliary_rootlet_coiled-coil_rootletin
ENSG00000058600	1723	2170	2226	2012	1902	1519	1809	1443	1829	2725	3480	2514	POLR3E	chr16	+	22308730	22346424	4800	protein_coding	polymerase_(RNA)_III_(DNA_directed)_polypeptide_E_(80kD)
ENSG00000058668	917	1073	1036	1079	746	1158	975	925	833	10981	13449	12746	ATP2B4	chr1	+	203595689	203713209	8968	protein_coding	ATPase_Ca++_transporting_plasma_membrane_4
ENSG00000058673	2165	2468	2115	2236	2051	2894	1919	2554	1923	5474	7128	6455	ZC3H11A	chr1	+	203764782	203823252	8404	protein_coding	zinc_finger_CCCH-type_containing_11A
ENSG00000058729	626	661	659	659	579	851	574	681	501	910	1319	1550	RIOK2	chr5	-	96496571	96518964	3922	protein_coding	RIO_kinase_2
ENSG00000058799	275	283	281	301	270	262	233	202	199	639	1025	1065	YIPF1	chr1	-	54317392	54356407	1803	protein_coding	Yip1_domain_family_member_1
ENSG00000058804	1301	1486	1615	1355	1187	1494	1265	1274	1126	1636	2064	1957	TMEM48	chr1	-	54231133	54304533	5134	protein_coding	transmembrane_protein_48
ENSG00000058866	8	1	5	7	2	7	1	7	2	19	29	25	DGKG	chr3	-	185823457	186080026	6054	protein_coding	diacylglycerol_kinase_gamma_90kDa
ENSG00000059122	412	649	663	569	639	424	552	491	660	1563	2035	1873	FLYWCH1	chr16	+	2961938	3001209	5141	protein_coding	FLYWCH-type_zinc_finger_1
ENSG00000059145	703	952	1002	859	906	745	812	706	910	2630	3391	3066	UNKL	chr16	-	1413206	1464752	5078	protein_coding	unkempt_homolog_(Drosophila)-like
ENSG00000059377	41	29	35	24	28	19	30	28	36	73	81	69	TBXAS1	chr7	+	139476850	139720125	2367	protein_coding	thromboxane_A_synthase_1_(platelet)
ENSG00000059378	610	748	757	764	644	673	673	634	639	750	1001	649	PARP12	chr7	-	139723544	139763521	3796	protein_coding	poly_(ADP-ribose)_polymerase_family_member_12
ENSG00000059573	8063	8619	9283	9032	7210	8218	7435	7272	6971	8682	10222	9539	ALDH18A1	chr10	-	97365696	97416463	3349	protein_coding	aldehyde_dehydrogenase_18_family_member_A1
ENSG00000059588	626	764	634	720	636	763	644	725	670	964	1159	1056	TARBP1	chr1	-	234527059	234614849	5130	protein_coding	TAR_(HIV-1)_RNA_binding_protein_1
ENSG00000059691	573	683	741	645	567	578	573	551	506	2147	2756	2499	PET112	chr4	-	152591656	152682175	6552	protein_coding	PET112_homolog_(yeast)
ENSG00000059728	293	393	376	376	302	356	288	301	280	1012	1297	2169	MXD1	chr2	+	70124820	70170077	5587	protein_coding	MAX_dimerization_protein_1
ENSG00000059758	355	431	361	380	321	489	338	416	333	1242	1489	1558	CDK17	chr12	-	96672039	96794338	4157	protein_coding	cyclin-dependent_kinase_17
ENSG00000059769	274	294	310	313	286	387	241	283	245	509	734	953	DNAJC25	chr9	+	114393632	114432508	2572	protein_coding	DnaJ_(Hsp40)_homolog_subfamily_C__member_25
ENSG00000059804	4906	4691	4538	5725	3465	9828	4557	6361	4237	6320	5625	12215	SLC2A3	chr12	-	8071826	8088871	4414	protein_coding	solute_carrier_family_2_(facilitated_glucose_transporter)_member_3
ENSG00000059915	28	53	44	39	49	20	41	45	55	119	132	140	PSD	chr10	-	104162376	104181296	4183	protein_coding	pleckstrin_and_Sec7_domain_containing
ENSG00000060069	692	896	814	742	648	672	709	720	779	1758	2294	2083	CTDP1	chr18	+	77439801	77514510	3753	protein_coding	CTD_(carboxy-terminal_domain_RNA_polymerase_II_polypeptide_A)_phosphatase_subunit_1
ENSG00000060138	2731	3709	3608	3346	3144	3375	2960	3264	3326	8337	10221	9477	YBX3	chr12	-	10851683	10875911	6393	protein_coding	Y_box_binding_protein_3
ENSG00000060140	14	24	26	17	13	30	21	18	24	14	20	49	STYK1	chr12	-	10771538	10826917	2995	protein_coding	serine/threonine/tyrosine_kinase_1
ENSG00000060237	3278	4509	4375	4265	3643	4106	4003	3575	3603	7715	9431	8361	WNK1	chr12	+	861759	1020618	11232	protein_coding	WNK_lysine_deficient_protein_kinase_1
ENSG00000060303	0	0	0	0	0	0	0	0	0	0	0	0	RPS17P5	chr6	-	50824968	50825375	408	pseudogene	ribosomal_protein_S17_pseudogene_5
ENSG00000060339	3748	4213	3818	3780	3737	4412	3656	3970	2928	4669	5512	5766	CCAR1	chr10	+	70480769	70552134	4683	protein_coding	cell_division_cycle_and_apoptosis_regulator_1
ENSG00000060491	3121	4367	3785	3932	3593	3003	3352	3454	3677	5768	7395	5729	OGFR	chr20	+	61436187	61445352	4506	protein_coding	opioid_growth_factor_receptor
ENSG00000060558	0	0	1	0	0	0	0	0	0	0	3	1	GNA15	chr19	+	3136191	3163767	2133	protein_coding	guanine_nucleotide_binding_protein_(G_protein)_alpha_15_(Gq_class)
ENSG00000060566	270	384	337	401	410	292	351	325	311	318	392	845	CREB3L3	chr19	+	4153598	4173051	2618	protein_coding	cAMP_responsive_element_binding_protein_3-like_3
ENSG00000060642	299	343	369	353	291	311	320	253	269	741	933	747	PIGV	chr1	+	27113963	27124889	2713	protein_coding	phosphatidylinositol_glycan_anchor_biosynthesis_class_V
ENSG00000060656	721	1024	925	1057	884	897	881	768	795	1669	1984	1832	PTPRU	chr1	+	29563028	29653325	5579	protein_coding	protein_tyrosine_phosphatase_receptor_type_U
ENSG00000060688	955	1110	1122	1109	899	927	997	820	857	1307	1659	1479	SNRNP40	chr1	-	31732417	31769662	1928	protein_coding	small_nuclear_ribonucleoprotein_40kDa_(U5)
ENSG00000060709	2	1	3	8	6	3	0	3	0	0	7	3	RIMBP2	chr12	-	130880682	131200826	6321	protein_coding	RIMS_binding_protein_2
ENSG00000060718	0	0	1	3	2	4	1	1	0	520	546	431	COL11A1	chr1	-	103342023	103574052	7327	protein_coding	collagen_type_XI_alpha_1
ENSG00000060749	2126	2532	2396	2427	1937	2791	2083	2370	2044	2583	3237	2279	QSER1	chr11	+	32914724	33014862	9335	protein_coding	glutamine_and_serine_rich_1
ENSG00000060762	777	913	1021	867	702	767	719	682	745	4538	6157	6014	MPC1	chr6	-	166778407	166796486	962	protein_coding	mitochondrial_pyruvate_carrier_1
ENSG00000060971	2401	3068	2817	2518	2472	2146	2325	2029	2672	5608	7845	6569	ACAA1	chr3	-	38164201	38178733	4720	protein_coding	acetyl-CoA_acyltransferase_1
ENSG00000060982	1902	2036	1851	1966	1613	2283	1645	1841	1436	4604	5434	5204	BCAT1	chr12	-	24964295	25102393	8335	protein_coding	branched_chain_amino-acid_transaminase_1_cytosolic
ENSG00000061273	1245	1735	1611	1679	1636	1188	1549	1238	1382	3257	4088	2939	HDAC7	chr12	-	48176505	48226915	6414	protein_coding	histone_deacetylase_7
ENSG00000061337	45	72	70	64	80	63	56	80	73	114	119	130	LZTS1	chr8	-	20103676	20161474	5706	protein_coding	leucine_zipper_putative_tumor_suppressor_1
ENSG00000061455	2	3	1	0	4	7	6	3	2	11	8	9	PRDM6	chr5	+	122424816	122523745	3052	protein_coding	PR_domain_containing_6
ENSG00000061492	0	5	0	1	2	0	1	0	0	1	1	1	WNT8A	chr5	+	137419581	137428054	1597	protein_coding	wingless-type_MMTV_integration_site_family_member_8A
ENSG00000061656	109	133	51	121	69	128	60	132	126	210	219	275	SPAG4	chr20	+	34203814	34208971	1453	protein_coding	sperm_associated_antigen_4
ENSG00000061676	5095	5639	5439	5659	4483	6157	4591	5184	4685	10875	13180	13080	NCKAP1	chr2	-	183789605	183903586	4989	protein_coding	NCK-associated_protein_1
ENSG00000061794	2857	3133	3006	3044	2670	3743	2569	3131	2492	4027	5059	5245	MRPS35	chr12	+	27863706	27909228	1888	protein_coding	mitochondrial_ribosomal_protein_S35
ENSG00000061918	0	0	1	1	0	4	0	0	1	7	7	17	GUCY1B3	chr4	+	156680144	156728743	3124	protein_coding	guanylate_cyclase_1_soluble_beta_3
ENSG00000061936	1476	1730	1399	1386	1585	1495	1496	1388	1578	2321	2802	2327	SFSWAP	chr12	+	132195626	132284282	5593	protein_coding	splicing_factor_suppressor_of_white-apricot_homolog_(Drosophila)
ENSG00000061938	642	892	805	831	868	628	797	662	734	3119	3309	2890	TNK2	chr3	-	195590235	195638816	5940	protein_coding	tyrosine_kinase_non-receptor_2
ENSG00000061987	710	740	663	707	633	728	594	671	654	1593	2185	2009	MON2	chr12	+	62860597	62991363	10382	protein_coding	MON2_homolog_(S._cerevisiae)
ENSG00000062038	3102	3930	3972	3886	3354	2775	3213	2405	2966	3212	3924	3534	CDH3	chr16	+	68670092	68756519	3702	protein_coding	cadherin_3_type_1_P-cadherin_(placental)
ENSG00000062096	0	0	0	0	1	0	0	0	0	3	11	3	ARSF	chrX	+	2959512	3030767	2164	protein_coding	arylsulfatase_F
ENSG00000062194	1807	1773	1697	1732	1467	1844	1516	1705	1413	2390	3141	2550	GPBP1	chr5	+	56469775	56560506	4683	protein_coding	GC-rich_promoter_binding_protein_1
ENSG00000062282	4194	5656	5450	5384	4702	4048	4758	3944	4635	48301	52420	50832	DGAT2	chr11	+	75470557	75512579	5926	protein_coding	diacylglycerol_O-acyltransferase_2
ENSG00000062370	70	75	49	75	62	93	57	80	62	157	175	137	ZNF112	chr19	-	44830708	44871377	3654	protein_coding	zinc_finger_protein_112
ENSG00000062485	4929	5454	5717	5439	4508	5302	4657	4654	3950	23152	30541	29238	CS	chr12	-	56665483	56694176	3057	protein_coding	citrate_synthase
ENSG00000062524	385	597	586	552	452	368	465	429	465	566	721	428	LTK	chr15	-	41795836	41806085	3444	protein_coding	leukocyte_receptor_tyrosine_kinase
ENSG00000062582	5	0	3	3	0	3	1	2	4	99	114	123	MRPS24	chr7	-	43906157	43909492	1727	protein_coding	mitochondrial_ribosomal_protein_S24
ENSG00000062598	1128	1429	1402	1433	1080	1312	1214	1027	985	2272	2931	2706	ELMO2	chr20	-	44994688	45061704	4121	protein_coding	engulfment_and_cell_motility_2
ENSG00000062650	2697	3108	2602	2774	2266	3141	2436	2772	2535	3688	4380	3738	WAPAL	chr10	-	88195013	88281572	6333	protein_coding	wings_apart-like_homolog_(Drosophila)
ENSG00000062716	2992	3194	3160	3206	2543	3089	2593	2742	2161	7524	10041	10732	VMP1	chr17	+	57784553	57919616	4325	protein_coding	vacuole_membrane_protein_1
ENSG00000062725	808	922	726	847	707	960	651	899	629	2100	2671	2635	APPBP2	chr17	-	58520520	58603580	6468	protein_coding	amyloid_beta_precursor_protein_(cytoplasmic_tail)_binding_protein_2
ENSG00000062822	2029	2768	2738	2456	2744	1862	2469	1886	2464	2546	3225	2135	POLD1	chr19	+	50887461	50921273	3474	protein_coding	polymerase_(DNA_directed)_delta_1_catalytic_subunit
ENSG00000063015	1	7	11	8	2	5	9	3	3	12	10	4	SEZ6	chr17	-	27281919	27333458	4471	protein_coding	seizure_related_6_homolog_(mouse)
ENSG00000063046	12757	14598	13132	14433	11679	14624	12147	12187	9975	20557	26040	23032	EIF4B	chr12	+	53399942	53435993	4148	protein_coding	eukaryotic_translation_initiation_factor_4B
ENSG00000063127	3	0	3	7	3	4	7	2	5	12	17	19	SLC6A16	chr19	-	49792895	49828482	2983	protein_coding	solute_carrier_family_6_member_16
ENSG00000063169	650	1132	1025	1153	1115	692	974	826	978	1270	1659	1053	GLTSCR1	chr19	+	48111453	48206533	5684	protein_coding	glioma_tumor_suppressor_candidate_region_gene_1
ENSG00000063176	3365	4812	5092	4623	4519	2994	4129	3030	4076	4607	5705	3987	SPHK2	chr19	+	49122548	49133974	3092	protein_coding	sphingosine_kinase_2
ENSG00000063177	23195	28442	26331	25544	20251	19610	23641	22204	21853	32515	39446	34497	RPL18	chr19	-	49118585	49122793	3844	protein_coding	ribosomal_protein_L18
ENSG00000063180	355	385	398	412	334	236	338	286	329	434	436	374	CA11	chr19	-	49141199	49149569	1844	protein_coding	carbonic_anhydrase_XI
ENSG00000063241	1621	2034	2330	2106	1961	1366	1745	1679	2010	4592	6482	5279	ISOC2	chr19	-	55964352	55973710	2283	protein_coding	isochorismatase_domain_containing_2
ENSG00000063244	7731	9308	9045	8311	8410	7425	7636	7450	8286	10386	13032	8926	U2AF2	chr19	+	56165512	56186081	3022	protein_coding	U2_small_nuclear_RNA_auxiliary_factor_2
ENSG00000063245	6250	10061	10826	9939	9592	6287	8484	6919	8930	12302	15554	10936	EPN1	chr19	+	56186592	56221224	2621	protein_coding	epsin_1
ENSG00000063322	1572	1830	1793	1653	1487	1369	1508	1285	1467	2813	3719	4298	MED29	chr19	+	39881943	39891277	3653	protein_coding	mediator_complex_subunit_29
ENSG00000063438	14	13	18	16	12	15	17	7	14	258	336	344	AHRR	chr5	+	304291	438406	5661	protein_coding	aryl-hydrocarbon_receptor_repressor
ENSG00000063515	0	0	0	0	0	0	0	0	0	0	0	0	GSC2	chr22	-	19136089	19137796	1033	protein_coding	goosecoid_homeobox_2
ENSG00000063587	176	294	275	266	216	201	241	202	195	844	1028	886	ZNF275	chrX	+	152599613	152618384	6418	protein_coding	zinc_finger_protein_275
ENSG00000063601	640	842	802	708	634	761	670	704	669	1218	1489	990	MTMR1	chrX	+	149861435	149933576	4516	protein_coding	myotubularin_related_protein_1
ENSG00000063660	982	1440	1615	1366	1215	1002	1279	1120	1258	9734	12701	11927	GPC1	chr2	+	241375088	241407493	3711	protein_coding	glypican_1
ENSG00000063761	180	251	289	277	232	135	278	170	222	471	546	440	ADCK1	chr14	+	78266426	78401355	3560	protein_coding	aarF_domain_containing_kinase_1
ENSG00000063854	669	836	808	810	719	616	699	574	696	2674	3655	3463	HAGH	chr16	-	1845621	1877195	1744	protein_coding	hydroxyacylglutathione_hydrolase
ENSG00000063978	1464	1843	1960	1767	1478	1404	1549	1299	1279	2876	3776	3411	RNF4	chr4	+	2463947	2627047	4123	protein_coding	ring_finger_protein_4
ENSG00000064012	994	1084	1035	999	875	1098	830	1042	805	1537	1725	1717	CASP8	chr2	+	202098166	202152434	2930	protein_coding	caspase_8_apoptosis-related_cysteine_peptidase
ENSG00000064042	8	6	2	3	5	7	2	8	8	948	1244	1066	LIMCH1	chr4	+	41361624	41702061	6165	protein_coding	LIM_and_calponin_homology_domains_1
ENSG00000064102	906	1016	995	1020	800	1060	817	870	837	1101	1411	1686	ASUN	chr12	-	27058114	27091259	2974	protein_coding	asunder_spermatogenesis_regulator
ENSG00000064115	1454	1655	1731	1594	1363	1394	1427	1402	1355	2573	3476	3317	TM7SF3	chr12	-	27126128	27167367	2709	protein_coding	transmembrane_7_superfamily_member_3
ENSG00000064195	47	74	49	67	45	36	73	39	41	84	128	146	DLX3	chr17	-	48067369	48072588	2602	protein_coding	distal-less_homeobox_3
ENSG00000064199	8	9	3	9	10	14	7	18	17	47	40	55	SPA17	chr11	+	124543694	124567414	4949	protein_coding	sperm_autoantigenic_protein_17
ENSG00000064201	16	29	22	14	12	15	19	17	16	46	42	42	TSPAN32	chr11	+	2323227	2339430	3325	protein_coding	tetraspanin_32
ENSG00000064205	0	0	1	1	0	12	8	0	3	25	21	15	WISP2	chr20	+	43343485	43357150	2759	protein_coding	WNT1_inducible_signaling_pathway_protein_2
ENSG00000064218	1	1	0	0	1	1	0	1	1	1	4	3	DMRT3	chr9	+	976964	991731	2183	protein_coding	doublesex_and_mab-3_related_transcription_factor_3
ENSG00000064225	357	422	388	351	357	405	290	359	286	488	641	639	ST3GAL6	chr3	+	98451080	98540045	3148	protein_coding	ST3_beta-galactoside_alpha-23-sialyltransferase_6
ENSG00000064270	522	566	551	590	470	486	466	371	451	465	594	599	ATP2C2	chr16	+	84402133	84497793	3600	protein_coding	ATPase_Ca++_transporting_type_2C_member_2
ENSG00000064300	4	12	9	5	4	12	4	0	8	16	13	20	NGFR	chr17	+	47572655	47592379	3417	protein_coding	nerve_growth_factor_receptor
ENSG00000064309	179	182	198	194	152	160	187	140	187	338	448	716	CDON	chr11	-	125825691	125933230	9138	protein_coding	cell_adhesion_associated_oncogene_regulated
ENSG00000064313	620	638	635	540	559	578	492	531	514	1074	1374	1338	TAF2	chr8	-	120743015	120845103	5048	protein_coding	TAF2_RNA_polymerase_II_TATA_box_binding_protein_(TBP)-associated_factor_150kDa
ENSG00000064393	5048	6861	6483	5809	5282	5341	6251	5071	5587	9288	11457	9130	HIPK2	chr7	-	139246316	139477577	15049	protein_coding	homeodomain_interacting_protein_kinase_2
ENSG00000064419	2350	2491	2598	2428	1924	2628	2075	2155	1992	3362	4240	3180	TNPO3	chr7	-	128594948	128695198	3771	protein_coding	transportin_3
ENSG00000064489	0	0	0	0	0	2	0	0	0	0	0	3	MEF2BNB-MEF2B	chr19	-	19256376	19303400	1804	protein_coding	MEF2BNB-MEF2B_readthrough
ENSG00000064490	716	766	817	789	849	446	770	564	714	1192	1413	1064	RFXANK	chr19	+	19303008	19312678	1391	protein_coding	regulatory_factor_X-associated_ankyrin-containing_protein
ENSG00000064545	1064	1441	1532	1395	1317	1007	1224	1063	1303	2331	2913	2323	TMEM161A	chr19	-	19229978	19249322	1930	protein_coding	transmembrane_protein_161A
ENSG00000064547	398	556	509	536	498	350	444	328	449	518	613	385	LPAR2	chr19	-	19734477	19739739	2546	protein_coding	lysophosphatidic_acid_receptor_2
ENSG00000064601	6603	8416	9935	8358	8013	6453	7334	5785	7153	10467	13886	11471	CTSA	chr20	+	44519591	44527459	2187	protein_coding	cathepsin_A
ENSG00000064607	499	617	587	557	553	542	480	525	526	2104	2660	2412	SUGP2	chr19	-	19101697	19144832	5565	protein_coding	SURP_and_G_patch_domain_containing_2
ENSG00000064651	3347	3866	4480	3513	3440	3881	3238	3275	3414	3740	4797	5183	SLC12A2	chr5	+	127419458	127525380	6885	protein_coding	solute_carrier_family_12_(sodium/potassium/chloride_transporters)_member_2
ENSG00000064652	231	271	221	246	195	306	181	258	211	373	531	534	SNX24	chr5	+	122179134	122365049	2158	protein_coding	sorting_nexin_24
ENSG00000064655	2	0	1	2	0	2	2	2	1	17	21	39	EYA2	chr20	+	45523263	45817492	2702	protein_coding	eyes_absent_homolog_2_(Drosophila)
ENSG00000064666	2818	3401	3640	3181	2919	2714	2944	2608	2927	5323	6562	6937	CNN2	chr19	+	1026212	1039068	2548	protein_coding	calponin_2
ENSG00000064687	414	505	447	447	433	388	436	440	498	1070	1279	1338	ABCA7	chr19	+	1040102	1065571	6816	protein_coding	ATP-binding_cassette_sub-family_A_(ABC1)_member_7
ENSG00000064692	8	26	9	14	14	11	13	24	11	13	24	21	SNCAIP	chr5	+	121647049	121799914	4986	protein_coding	synuclein_alpha_interacting_protein
ENSG00000064703	316	396	398	384	349	378	341	297	315	757	983	922	DDX20	chr1	+	112297867	112310638	4332	protein_coding	DEAD_(Asp-Glu-Ala-Asp)_box_polypeptide_20
ENSG00000064726	920	1011	1073	1035	911	1257	882	1097	984	3641	4928	4598	BTBD1	chr15	-	83685174	83736106	3297	protein_coding	BTB_(POZ)_domain_containing_1
ENSG00000064763	143	186	139	143	125	163	112	131	124	4896	6139	6090	FAR2	chr12	+	29302036	29493913	2095	protein_coding	fatty_acyl_CoA_reductase_2
ENSG00000064787	414	486	327	450	403	446	409	422	340	399	525	609	BCAS1	chr20	-	52553316	52687304	6112	protein_coding	breast_carcinoma_amplified_sequence_1
ENSG00000064835	0	0	0	0	0	0	0	0	2	0	0	0	POU1F1	chr3	-	87308554	87325737	1491	protein_coding	POU_class_1_homeobox_1
ENSG00000064886	3	8	3	5	1	4	4	2	3	9581	9307	9558	CHI3L2	chr1	+	111743393	111786062	2169	protein_coding	chitinase_3-like_2
ENSG00000064932	997	1491	1336	1438	1494	1200	1332	1242	1422	3530	4008	3027	SBNO2	chr19	-	1107636	1174282	4922	protein_coding	strawberry_notch_homolog_2_(Drosophila)
ENSG00000064933	334	356	311	360	285	492	289	427	291	511	613	673	PMS1	chr2	+	190649107	190742355	3225	protein_coding	PMS1_postmeiotic_segregation_increased_1_(S._cerevisiae)
ENSG00000064961	552	774	668	645	585	660	684	682	618	1963	2697	2533	HMG20B	chr19	+	3572775	3579086	2434	protein_coding	high_mobility_group_20B
ENSG00000064989	2	1	1	6	3	2	3	0	1	725	1048	1025	CALCRL	chr2	-	188207856	188313187	5223	protein_coding	calcitonin_receptor-like
ENSG00000064995	407	345	364	339	301	363	273	300	294	693	797	901	TAF11	chr6	-	34845555	34855866	1580	protein_coding	TAF11_RNA_polymerase_II_TATA_box_binding_protein_(TBP)-associated_factor_28kDa
ENSG00000064999	1366	1901	1591	1579	1481	1475	1493	1267	1449	2077	2674	2911	ANKS1A	chr6	+	34857042	35059179	6336	protein_coding	ankyrin_repeat_and_sterile_alpha_motif_domain_containing_1A
ENSG00000065000	5320	6933	6380	6465	6062	5675	5955	5349	5772	10102	13170	11047	AP3D1	chr19	-	2100988	2164464	5034	protein_coding	adaptor-related_protein_complex_3_delta_1_subunit
ENSG00000065029	343	481	385	389	350	296	344	311	332	1009	1353	1023	ZNF76	chr6	+	35226686	35263762	4651	protein_coding	zinc_finger_protein_76
ENSG00000065054	600	879	958	928	723	802	756	687	753	2013	2499	2319	SLC9A3R2	chr16	+	2075357	2089027	2194	protein_coding	solute_carrier_family_9_subfamily_A_(NHE3_cation_proton_antiporter_3)_member_3_regulator_2
ENSG00000065057	398	524	567	467	451	354	466	385	409	603	798	575	NTHL1	chr16	-	2089816	2097867	1067	protein_coding	nth_endonuclease_III-like_1_(E._coli)
ENSG00000065060	1325	1585	1663	1574	1337	1456	1496	1309	1228	3298	3958	3043	UHRF1BP1	chr6	+	34759857	34850915	9570	protein_coding	UHRF1_binding_protein_1
ENSG00000065135	1151	1205	1160	1180	1009	1097	919	996	911	3185	4200	4392	GNAI3	chr1	+	110091233	110136975	3206	protein_coding	guanine_nucleotide_binding_protein_(G_protein)_alpha_inhibiting_activity_polypeptide_3
ENSG00000065150	8089	9074	9285	9375	7144	10138	8015	8139	6737	13572	16211	16491	IPO5	chr13	+	98605912	98676551	6003	protein_coding	importin_5
ENSG00000065154	9477	10747	11566	10865	9364	10842	9268	8497	7893	10665	13839	17107	OAT	chr10	-	126085872	126107545	2048	protein_coding	ornithine_aminotransferase
ENSG00000065183	800	784	822	792	628	683	634	579	589	1418	1649	2070	WDR3	chr1	+	118472343	118503049	3858	protein_coding	WD_repeat_domain_3
ENSG00000065243	695	788	742	860	711	1040	706	894	609	2615	3376	3304	PKN2	chr1	+	89149905	89301938	6121	protein_coding	protein_kinase_N2
ENSG00000065268	1446	2017	2505	2086	1957	1352	1863	1343	1759	2947	3633	2747	WDR18	chr19	+	983174	994569	1548	protein_coding	WD_repeat_domain_18
ENSG00000065308	3416	4284	4584	4046	3408	3578	3782	3263	3466	6915	8117	9616	TRAM2	chr6	-	52362200	52441713	6908	protein_coding	translocation_associated_membrane_protein_2
ENSG00000065320	21	38	21	27	33	17	24	26	36	188	271	261	NTN1	chr17	+	8924859	9147317	5954	protein_coding	netrin_1
ENSG00000065325	0	0	0	0	0	6	0	0	0	94	137	117	GLP2R	chr17	+	9725523	9795419	4572	protein_coding	glucagon-like_peptide_2_receptor
ENSG00000065328	1005	1226	1123	1086	1018	1050	962	1053	926	992	1094	1208	MCM10	chr10	+	13203554	13253104	4587	protein_coding	minichromosome_maintenance_complex_component_10
ENSG00000065357	121	94	121	162	96	128	131	121	96	459	703	796	DGKA	chr12	+	56321103	56347811	5436	protein_coding	diacylglycerol_kinase_alpha_80kDa
ENSG00000065361	8532	10120	8370	9591	7334	9514	8374	8742	7148	7861	9865	7370	ERBB3	chr12	+	56473641	56497289	5919	protein_coding	v-erb-b2_erythroblastic_leukemia_viral_oncogene_homolog_3_(avian)
ENSG00000065371	0	0	0	0	0	0	0	0	0	0	0	0	ROPN1	chr3	-	123687368	123711025	2056	protein_coding	rhophilin_associated_tail_protein_1
ENSG00000065413	6	1	3	2	3	3	4	1	0	214	267	225	ANKRD44	chr2	-	197831741	198175897	3686	protein_coding	ankyrin_repeat_domain_44
ENSG00000065427	5264	5799	6619	6032	4950	5681	4888	5120	4241	6947	8854	8785	KARS	chr16	-	75661622	75682541	2171	protein_coding	lysyl-tRNA_synthetase
ENSG00000065457	544	576	594	603	495	508	518	514	442	1074	1297	1331	ADAT1	chr16	-	75630879	75657198	2768	protein_coding	adenosine_deaminase_tRNA-specific_1
ENSG00000065485	1238	1590	1518	1511	1261	1143	1186	1048	1201	1507	1915	1774	PDIA5	chr3	+	122785909	122944074	2232	protein_coding	protein_disulfide_isomerase_family_A_member_5
ENSG00000065491	349	372	369	387	319	271	320	285	283	630	781	715	TBC1D22B	chr6	+	37225548	37300746	3462	protein_coding	TBC1_domain_family_member_22B
ENSG00000065518	3261	3135	2840	3119	2606	2656	2690	2620	2387	5277	7118	6554	NDUFB4	chr3	+	120315156	120321347	1426	protein_coding	NADH_dehydrogenase_(ubiquinone)_1_beta_subcomplex_4_15kDa
ENSG00000065526	2511	3403	3084	2984	2716	2938	2919	2618	2604	4372	4830	3996	SPEN	chr1	+	16174359	16266955	12232	protein_coding	spen_homolog_transcriptional_regulator_(Drosophila)
ENSG00000065534	879	1027	862	873	825	807	890	945	816	2068	2554	2205	MYLK	chr3	-	123328896	123603178	10027	protein_coding	myosin_light_chain_kinase
ENSG00000065548	2189	2381	2324	2252	1977	2674	1778	2137	1792	3159	3821	4118	ZC3H15	chr2	+	187350883	187374090	2138	protein_coding	zinc_finger_CCCH-type_containing_15
ENSG00000065559	595	638	625	652	514	774	560	568	484	1300	1645	1528	MAP2K4	chr17	+	11924141	12047147	3856	protein_coding	mitogen-activated_protein_kinase_kinase_4
ENSG00000065600	200	255	253	234	259	218	182	202	153	331	392	501	TMEM206	chr1	-	212537273	212588243	2475	protein_coding	transmembrane_protein_206
ENSG00000065609	1	1	0	0	0	0	0	0	0	1	0	0	SNAP91	chr6	-	84262599	84419410	4726	protein_coding	synaptosomal-associated_protein_91kDa
ENSG00000065613	2136	2426	2053	2139	2088	2827	1931	2382	1977	4771	5783	5671	SLK	chr10	+	105726959	105788991	7766	protein_coding	STE20-like_kinase
ENSG00000065615	412	479	454	387	371	461	340	417	323	602	759	767	CYB5R4	chr6	+	84569362	84670146	2255	protein_coding	cytochrome_b5_reductase_4
ENSG00000065618	84	130	101	109	84	121	73	94	83	79	100	109	COL17A1	chr10	-	105791044	105845760	5734	protein_coding	collagen_type_XVII_alpha_1
ENSG00000065621	15	9	17	24	19	15	22	18	11	42	73	71	GSTO2	chr10	+	106028631	106059616	2694	protein_coding	glutathione_S-transferase_omega_2
ENSG00000065665	363	438	488	439	382	385	389	328	336	437	590	660	SEC61A2	chr10	+	12171636	12211960	2462	protein_coding	Sec61_alpha_2_subunit_(S._cerevisiae)
ENSG00000065675	102	130	113	125	86	125	100	101	95	86	135	90	PRKCQ	chr10	-	6469105	6622263	3285	protein_coding	protein_kinase_C_theta
ENSG00000065717	950	1560	1613	1656	1338	974	1410	946	1216	1753	2075	1723	TLE2	chr19	-	2997636	3047633	2705	protein_coding	transducin-like_enhancer_of_split_2_(E(sp1)_homolog_Drosophila)
ENSG00000065802	552	759	659	684	576	517	550	507	505	2017	2605	2466	ASB1	chr2	+	239335383	239360891	6994	protein_coding	ankyrin_repeat_and_SOCS_box_containing_1
ENSG00000065809	2912	3225	3171	3074	2460	3674	2702	3062	2374	5368	6205	9970	FAM107B	chr10	-	14560556	14816896	3785	protein_coding	family_with_sequence_similarity_107_member_B
ENSG00000065833	1327	1306	1552	1274	1109	1564	1202	1253	1038	67984	90326	91317	ME1	chr6	-	83920108	84140797	3371	protein_coding	malic_enzyme_1_NADP(+)-dependent_cytosolic
ENSG00000065882	863	974	959	929	772	909	783	824	744	1940	2240	2267	TBC1D1	chr4	+	37892708	38140796	5700	protein_coding	TBC1_(tre-2/USP6_BUB2_cdc16)_domain_family_member_1
ENSG00000065883	1350	1750	1671	1724	1431	1646	1511	1533	1465	2633	3320	2258	CDK13	chr7	+	39989636	40136733	7298	protein_coding	cyclin-dependent_kinase_13
ENSG00000065911	1658	1723	1425	1531	1311	1810	1260	1537	1292	2193	2533	2490	MTHFD2	chr2	+	74425689	74444692	4456	protein_coding	methylenetetrahydrofolate_dehydrogenase_(NADP+_dependent)_2_methenyltetrahydrofolate_cyclohydrolase
ENSG00000065923	205	250	262	215	177	179	215	225	228	447	547	544	SLC9A7	chrX	-	46464753	46618490	3838	protein_coding	solute_carrier_family_9_subfamily_A_(NHE7_cation_proton_antiporter_7)_member_7
ENSG00000065970	530	618	618	655	573	528	597	517	561	1036	1340	1188	FOXJ2	chr12	+	8185299	8208099	5523	protein_coding	forkhead_box_J2
ENSG00000065978	15827	17614	18793	17104	15358	14872	14683	13688	14636	38340	50357	46841	YBX1	chr1	+	43148098	43168020	1524	protein_coding	Y_box_binding_protein_1
ENSG00000065989	126	179	194	206	164	186	190	160	136	611	700	583	PDE4A	chr19	+	10527449	10580305	4603	protein_coding	phosphodiesterase_4A_cAMP-specific
ENSG00000066027	593	789	715	694	684	651	623	639	819	4626	6267	6013	PPP2R5A	chr1	+	212458879	212535200	3123	protein_coding	protein_phosphatase_2_regulatory_subunit_B'_alpha
ENSG00000066032	1	0	0	2	0	0	0	2	0	16	28	12	CTNNA2	chr2	+	79412357	80875905	4349	protein_coding	catenin_(cadherin-associated_protein)_alpha_2
ENSG00000066044	2887	3437	3534	3226	2677	2866	2788	2689	2784	4287	5374	4745	ELAVL1	chr19	-	8023463	8070543	6015	protein_coding	ELAV_(embryonic_lethal_abnormal_vision_Drosophila)-like_1_(Hu_antigen_R)
ENSG00000066056	3	7	3	10	9	11	3	3	2	42	89	68	TIE1	chr1	+	43766664	43788779	3882	protein_coding	tyrosine_kinase_with_immunoglobulin-like_and_EGF-like_domains_1
ENSG00000066084	3502	4269	4271	3888	3000	4089	3618	3304	3498	4283	5297	4926	DIP2B	chr12	+	50898768	51142450	8593	protein_coding	DIP2_disco-interacting_protein_2_homolog_B_(Drosophila)
ENSG00000066117	4474	5394	5245	5281	4540	4457	4612	4271	4458	5709	7134	4680	SMARCD1	chr12	+	50478755	50494495	3658	protein_coding	SWI/SNF_related_matrix_associated_actin_dependent_regulator_of_chromatin_subfamily_d_member_1
ENSG00000066135	1407	1508	1394	1382	1218	1220	1378	1157	1147	2124	2789	2506	KDM4A	chr1	+	44115829	44171186	4474	protein_coding	lysine_(K)-specific_demethylase_4A
ENSG00000066136	598	788	690	659	651	621	655	560	539	1253	1611	1331	NFYC	chr1	+	41157320	41237275	2363	protein_coding	nuclear_transcription_factor_Y_gamma
ENSG00000066185	12	9	18	6	7	14	12	15	9	27	45	44	ZMYND12	chr1	-	42896000	42921938	1775	protein_coding	zinc_finger_MYND-type_containing_12
ENSG00000066230	139	317	273	234	316	212	220	266	270	347	490	339	SLC9A3	chr5	-	473425	524447	2584	protein_coding	solute_carrier_family_9_subfamily_A_(NHE3_cation_proton_antiporter_3)_member_3
ENSG00000066248	1	3	5	3	7	1	10	3	3	21	21	22	NGEF	chr2	-	233743396	233877982	3215	protein_coding	neuronal_guanine_nucleotide_exchange_factor
ENSG00000066279	2169	2380	1963	1950	1865	2802	2057	2460	1904	1770	2202	2027	ASPM	chr1	-	197053258	197115824	10887	protein_coding	asp_(abnormal_spindle)_homolog_microcephaly_associated_(Drosophila)
ENSG00000066294	0	0	0	1	0	1	0	0	1	1	2	3	CD84	chr1	-	160510885	160549306	8181	protein_coding	CD84_molecule
ENSG00000066322	1348	1772	1962	1917	1454	1216	1567	1041	1274	4391	5660	5438	ELOVL1	chr1	-	43829068	43833696	1477	protein_coding	ELOVL_fatty_acid_elongase_1
ENSG00000066336	0	0	0	1	4	5	0	0	0	2	8	7	SPI1	chr11	-	47376411	47400127	1403	protein_coding	spleen_focus_forming_virus_(SFFV)_proviral_integration_oncogene_spi1
ENSG00000066379	195	241	227	206	173	162	188	154	160	231	338	275	ZNRD1	chr6	+	30026676	30032686	3672	protein_coding	zinc_ribbon_domain_containing_1
ENSG00000066382	0	0	0	0	0	0	0	0	1	3	0	0	MPPED2	chr11	-	30406040	30608419	5591	protein_coding	metallophosphoesterase_domain_containing_2
ENSG00000066405	7	11	5	12	10	6	4	10	3	10	16	24	CLDN18	chr3	+	137717577	137752494	3520	protein_coding	claudin_18
ENSG00000066422	436	447	380	466	332	529	416	498	379	875	1117	1205	ZBTB11	chr3	-	101367733	101396339	6020	protein_coding	zinc_finger_and_BTB_domain_containing_11
ENSG00000066427	320	327	275	306	243	330	246	325	262	767	1056	971	ATXN3	chr14	-	92524896	92572965	6950	protein_coding	ataxin_3
ENSG00000066455	880	891	774	839	654	1106	736	854	662	1906	2406	2497	GOLGA5	chr14	+	93260576	93306308	2969	protein_coding	golgin_A5
ENSG00000066468	1857	2270	2051	2179	1899	2340	1946	1758	1870	1906	2392	2170	FGFR2	chr10	-	123237848	123357972	4255	protein_coding	fibroblast_growth_factor_receptor_2
ENSG00000066557	325	321	334	290	324	333	271	356	270	636	824	912	LRRC40	chr1	-	70610488	70671303	2884	protein_coding	leucine_rich_repeat_containing_40
ENSG00000066583	1313	1795	1748	1613	1275	1513	1415	1358	1415	3154	4006	3122	ISOC1	chr5	+	128430444	128449721	1940	protein_coding	isochorismatase_domain_containing_1
ENSG00000066629	394	465	424	453	384	431	398	342	373	976	1113	1206	EML1	chr14	+	100204030	100408397	4535	protein_coding	echinoderm_microtubule_associated_protein_like_1
ENSG00000066651	296	419	358	413	369	469	295	351	273	528	705	716	TRMT11	chr6	+	126307576	126360937	2409	protein_coding	tRNA_methyltransferase_11_homolog_(S._cerevisiae)
ENSG00000066654	1294	1370	1269	1253	1064	1416	1144	1251	1161	2065	2533	2229	THUMPD1	chr16	-	20744986	20753406	4122	protein_coding	THUMP_domain_containing_1
ENSG00000066697	193	227	209	221	211	209	179	174	226	709	751	753	MSANTD3	chr9	+	103189438	103213511	1991	protein_coding	Myb/SANT-like_DNA-binding_domain_containing_3
ENSG00000066735	486	776	800	820	688	512	689	557	701	633	993	265	KIF26A	chr14	+	104605060	104647231	6714	protein_coding	kinesin_family_member_26A
ENSG00000066739	631	745	658	682	572	742	622	637	501	1436	1924	2241	ATG2B	chr14	-	96747595	96830207	11628	protein_coding	autophagy_related_2B
ENSG00000066777	1237	1374	1239	1414	1126	1562	1180	1364	1088	2682	3411	3377	ARFGEF1	chr8	-	68085747	68255912	7225	protein_coding	ADP-ribosylation_factor_guanine_nucleotide-exchange_factor_1_(brefeldin_A-inhibited)
ENSG00000066813	10	21	16	20	16	8	16	17	16	18	18	22	ACSM2B	chr16	-	20547548	20587749	2935	protein_coding	acyl-CoA_synthetase_medium-chain_family_member_2B
ENSG00000066827	176	228	218	197	192	167	180	118	172	573	788	549	ZFAT	chr8	-	135490031	135725292	5472	protein_coding	zinc_finger_and_AT_hook_domain_containing
ENSG00000066855	696	783	782	759	632	899	641	725	550	1536	1825	1945	MTFR1	chr8	+	66556969	66683496	2640	protein_coding	mitochondrial_fission_regulator_1
ENSG00000066923	8	38	21	33	41	37	34	25	31	93	160	166	STAG3	chr7	+	99775186	99819111	4450	protein_coding	stromal_antigen_3
ENSG00000066926	415	451	457	454	426	431	380	326	360	2340	3097	3061	FECH	chr18	-	55215515	55254004	3853	protein_coding	ferrochelatase
ENSG00000066933	836	1072	917	909	824	1133	820	895	936	1433	1821	1911	MYO9A	chr15	-	72114632	72410918	12409	protein_coding	myosin_IXA
ENSG00000067048	0	0	1	1	1	0	0	0	0	2351	2856	3066	DDX3Y	chrY	+	15016019	15032390	4445	protein_coding	DEAD_(Asp-Glu-Ala-Asp)_box_polypeptide_3_Y-linked
ENSG00000067057	1986	2472	2160	2372	1938	2304	1929	2297	2225	3841	4482	4486	PFKP	chr10	+	3109712	3179904	2769	protein_coding	phosphofructokinase_platelet
ENSG00000067064	2856	3140	3048	3137	2606	3857	2491	3309	2564	13893	17954	21971	IDI1	chr10	-	1085848	1095110	2301	protein_coding	isopentenyl-diphosphate_delta_isomerase_1
ENSG00000067066	117	125	117	133	89	95	106	82	81	1462	1955	1900	SP100	chr2	+	231280657	231408805	3882	protein_coding	SP100_nuclear_antigen
ENSG00000067082	1221	1348	1279	1144	970	1280	996	1113	991	9013	12004	16711	KLF6	chr10	-	3818188	3827473	4656	protein_coding	Kruppel-like_factor_6
ENSG00000067113	1178	1410	1283	1301	1121	884	1081	975	1256	2430	3224	3282	PPAP2A	chr5	-	54720682	54830878	1597	protein_coding	phosphatidic_acid_phosphatase_type_2A
ENSG00000067141	1887	2314	2196	2330	1818	2232	1972	1947	1742	2880	3405	3210	NEO1	chr15	+	73344051	73597547	7342	protein_coding	neogenin_1
ENSG00000067167	2631	2865	2656	2572	2246	2676	2169	2265	2266	4881	5820	5794	TRAM1	chr8	-	71485677	71520622	3394	protein_coding	translocation_associated_membrane_protein_1
ENSG00000067177	179	237	230	204	177	253	205	189	166	436	704	573	PHKA1	chrX	-	71798664	71934167	6173	protein_coding	phosphorylase_kinase_alpha_1_(muscle)
ENSG00000067182	1716	2137	2156	1983	1638	1765	1720	1770	1569	7627	10290	10023	TNFRSF1A	chr12	-	6437923	6451280	2223	protein_coding	tumor_necrosis_factor_receptor_superfamily_member_1A
ENSG00000067191	30	46	28	46	43	40	26	45	33	129	205	220	CACNB1	chr17	-	37329709	37353956	5308	protein_coding	calcium_channel_voltage-dependent_beta_1_subunit
ENSG00000067208	354	393	336	373	267	409	281	489	319	1392	1712	1932	EVI5	chr1	-	92974253	93257961	7403	protein_coding	ecotropic_viral_integration_site_5
ENSG00000067221	211	218	188	190	187	157	139	123	158	988	1330	1280	STOML1	chr15	-	74275547	74286963	3060	protein_coding	stomatin_(EPB72)-like_1
ENSG00000067225	18156	21690	24036	22021	17500	17997	18376	16600	17324	31707	41770	38489	PKM	chr15	-	72491370	72524164	3016	protein_coding	pyruvate_kinase_muscle
ENSG00000067248	1035	1175	1058	1056	939	1275	984	1102	879	2064	2677	3064	DHX29	chr5	-	54552073	54603550	4557	protein_coding	DEAH_(Asp-Glu-Ala-His)_box_polypeptide_29
ENSG00000067334	723	670	617	702	571	821	572	656	491	1539	1781	1900	DNTTIP2	chr1	-	94333373	94345474	4363	protein_coding	deoxynucleotidyltransferase_terminal_interacting_protein_2
ENSG00000067365	160	250	211	257	229	190	205	187	157	570	841	655	METTL22	chr16	+	8715540	8740081	1672	protein_coding	methyltransferase_like_22
ENSG00000067369	1236	1548	1428	1348	1286	1425	1335	1218	1164	2419	2850	2730	TP53BP1	chr15	-	43699407	43802926	6346	protein_coding	tumor_protein_p53_binding_protein_1
ENSG00000067445	3	3	1	1	3	0	0	5	4	964	1348	1184	TRO	chrX	+	54946895	54957864	4647	protein_coding	trophinin
ENSG00000067533	1079	1156	1088	1104	969	1222	996	1146	922	1448	1753	2026	RRP15	chr1	+	218458629	218511325	7771	protein_coding	ribosomal_RNA_processing_15_homolog_(S._cerevisiae)
ENSG00000067560	8463	9734	10006	10356	8043	9450	8487	8244	7215	23545	31543	31311	RHOA	chr3	-	49396578	49450431	2031	protein_coding	ras_homolog_family_member_A
ENSG00000067596	1839	2070	1993	1952	1561	1861	1752	1502	1536	2949	3572	3426	DHX8	chr17	+	41561233	41621831	6215	protein_coding	DEAH_(Asp-Glu-Ala-His)_box_polypeptide_8
ENSG00000067601	54	52	58	44	51	43	68	64	35	142	189	167	PMS2P4	chr7	-	66752528	66767894	1052	pseudogene	postmeiotic_segregation_increased_2_pseudogene_4
ENSG00000067606	907	1068	1084	1171	977	897	939	772	901	976	1247	1150	PRKCZ	chr1	+	1981909	2116834	2326	protein_coding	protein_kinase_C_zeta
ENSG00000067646	0	0	0	0	1	0	0	0	0	333	417	347	ZFY	chrY	+	2803112	2850547	5239	protein_coding	zinc_finger_protein_Y-linked
ENSG00000067704	7647	8628	8375	8807	7130	8270	7262	7419	6371	15864	20041	19709	IARS2	chr1	+	220267444	220321380	3557	protein_coding	isoleucyl-tRNA_synthetase_2_mitochondrial
ENSG00000067715	10	7	9	2	7	19	7	9	4	8	14	9	SYT1	chr12	+	79257773	79845788	4808	protein_coding	synaptotagmin_I
ENSG00000067798	0	0	1	0	2	0	1	2	1	551	643	717	NAV3	chr12	+	78224685	78606790	9821	protein_coding	neuron_navigator_3
ENSG00000067829	777	1107	1164	1067	981	728	973	711	797	2501	3620	3127	IDH3G	chrX	-	153051221	153059978	1712	protein_coding	isocitrate_dehydrogenase_3_(NAD+)_gamma
ENSG00000067836	329	435	489	502	457	319	385	277	390	819	996	933	ROGDI	chr16	-	4846969	4852951	2684	protein_coding	rogdi_homolog_(Drosophila)
ENSG00000067840	65	74	75	72	59	80	75	63	84	132	177	158	PDZD4	chrX	-	153067621	153096020	3689	protein_coding	PDZ_domain_containing_4
ENSG00000067842	1	0	0	0	0	0	0	2	0	1	1	3	ATP2B3	chrX	+	152783134	152848397	6742	protein_coding	ATPase_Ca++_transporting_plasma_membrane_3
ENSG00000067900	1908	2204	1806	1898	1820	2530	1830	2408	1756	3472	4259	4287	ROCK1	chr18	-	18529701	18691812	6650	protein_coding	Rho-associated_coiled-coil_containing_protein_kinase_1
ENSG00000067955	1905	2148	1985	1756	1691	2036	1620	1971	1910	3169	3221	2909	CBFB	chr16	+	67063019	67134961	3136	protein_coding	core-binding_factor_beta_subunit
ENSG00000067992	92	113	99	93	63	102	78	113	89	127	178	157	PDK3	chrX	+	24483338	24557954	1921	protein_coding	pyruvate_dehydrogenase_kinase_isozyme_3
ENSG00000068001	899	1264	1295	1138	1060	836	937	727	1025	1455	1882	1310	HYAL2	chr3	-	50355221	50360337	4054	protein_coding	hyaluronoglucosaminidase_2
ENSG00000068024	501	621	560	517	449	395	512	423	575	1037	1314	1168	HDAC4	chr2	-	239969864	240323348	8976	protein_coding	histone_deacetylase_4
ENSG00000068028	447	469	536	381	387	411	412	379	466	1008	1289	1358	RASSF1	chr3	-	50367219	50378411	2060	protein_coding	Ras_association_(RalGDS/AF-6)_domain_family_member_1
ENSG00000068078	2610	3773	3036	3331	3467	3222	3300	3085	3327	3578	4645	3598	FGFR3	chr4	+	1795034	1810599	4293	protein_coding	fibroblast_growth_factor_receptor_3
ENSG00000068079	359	419	396	340	379	293	346	308	350	564	620	604	IFI35	chr17	+	41158742	41166473	1241	protein_coding	interferon-induced_protein_35
ENSG00000068097	339	439	370	440	355	398	359	367	321	589	925	649	HEATR6	chr17	-	58120555	58156292	3932	protein_coding	HEAT_repeat_containing_6
ENSG00000068120	1995	2562	2473	2236	2128	1836	2092	1795	1945	3738	4664	3954	COASY	chr17	+	40713485	40718295	2458	protein_coding	CoA_synthase
ENSG00000068137	444	801	826	823	694	467	758	505	599	2402	2844	2786	PLEKHH3	chr17	-	40819932	40829048	4339	protein_coding	pleckstrin_homology_domain_containing_family_H_(with_MyTH4_domain)_member_3
ENSG00000068305	362	483	466	451	388	571	431	464	360	1749	2022	2028	MEF2A	chr15	+	100017370	100256671	5824	protein_coding	myocyte_enhancer_factor_2A
ENSG00000068308	1289	1653	1565	1662	1404	1360	1402	1325	1391	3420	4340	4127	OTUD5	chrX	-	48779305	48815648	2740	protein_coding	OTU_domain_containing_5
ENSG00000068323	787	1114	1160	1072	1007	767	949	762	823	4674	5920	5621	TFE3	chrX	-	48886242	48901012	3415	protein_coding	transcription_factor_binding_to_IGHM_enhancer_3
ENSG00000068354	298	378	414	379	302	264	331	272	270	727	832	701	TBC1D25	chrX	+	48397845	48420997	4042	protein_coding	TBC1_domain_family_member_25
ENSG00000068366	1660	2009	1844	1818	1528	2261	1522	1910	1604	19834	25409	25645	ACSL4	chrX	-	108872579	108976632	5333	protein_coding	acyl-CoA_synthetase_long-chain_family_member_4
ENSG00000068383	1089	1415	1370	1361	1099	1347	1096	1216	1273	1622	2079	2018	INPP5A	chr10	+	134351324	134596979	2962	protein_coding	inositol_polyphosphate-5-phosphatase_40kDa
ENSG00000068394	700	838	695	711	654	543	702	520	579	1238	1491	1489	GPKOW	chrX	-	48970334	48980151	1735	protein_coding	G_patch_domain_and_KOW_motifs
ENSG00000068400	478	613	436	492	499	493	498	490	438	1182	1592	1477	GRIPAP1	chrX	-	48830134	48858675	3278	protein_coding	GRIP1_associated_protein_1
ENSG00000068438	364	446	500	504	384	395	447	384	399	1074	1330	1276	FTSJ1	chrX	+	48334541	48344752	1986	protein_coding	FtsJ_RNA_methyltransferase_homolog_1_(E._coli)
ENSG00000068489	931	1159	1116	1138	1205	1244	1068	1058	1016	1126	1186	1333	PRR11	chr17	+	57232860	57282066	2334	protein_coding	proline_rich_11
ENSG00000068615	241	280	252	260	214	316	208	233	205	200	277	488	REEP1	chr2	-	86441116	86565206	3857	protein_coding	receptor_accessory_protein_1
ENSG00000068650	3668	4962	4840	4576	3793	4608	4298	4106	4084	4879	5860	4970	ATP11A	chr13	+	113344643	113541482	8858	protein_coding	ATPase_class_VI_type_11A
ENSG00000068654	4286	5295	5651	4674	4541	4276	4590	4019	4350	5597	7211	5523	POLR1A	chr2	-	86247339	86333278	12749	protein_coding	polymerase_(RNA)_I_polypeptide_A_194kDa
ENSG00000068697	5103	5568	5489	5428	4178	4310	4665	3858	4053	13371	17296	18045	LAPTM4A	chr2	-	20232411	20251789	1765	protein_coding	lysosomal_protein_transmembrane_4_alpha
ENSG00000068724	1902	2463	2473	2289	2288	1804	2078	1751	2026	3057	3670	3093	TTC7A	chr2	+	47143296	47303276	5157	protein_coding	tetratricopeptide_repeat_domain_7A
ENSG00000068745	1734	2073	1821	1902	1696	1701	1829	1811	1586	4351	4940	4031	IP6K2	chr3	-	48725436	48777786	2490	protein_coding	inositol_hexakisphosphate_kinase_2
ENSG00000068781	0	0	0	0	0	0	0	0	0	8	8	15	STON1-GTF2A1L	chr2	+	48757064	49003654	3824	protein_coding	STON1-GTF2A1L_readthrough
ENSG00000068784	382	448	402	384	346	545	325	387	304	554	680	652	SRBD1	chr2	-	45615819	45839304	3681	protein_coding	S1_RNA_binding_domain_1
ENSG00000068793	5186	6154	6630	6075	5118	5402	5492	4840	4935	7493	9570	8741	CYFIP1	chr15	+	22892005	23006016	6863	protein_coding	cytoplasmic_FMR1_interacting_protein_1
ENSG00000068796	1249	1313	1414	1328	1055	1539	1083	1362	1034	1847	2227	2283	KIF2A	chr5	+	61601989	61833076	3360	protein_coding	kinesin_heavy_chain_member_2A
ENSG00000068831	271	359	292	327	262	324	295	346	332	350	374	348	RASGRP2	chr11	-	64494383	64512928	2983	protein_coding	RAS_guanyl_releasing_protein_2_(calcium_and_DAG-regulated)
ENSG00000068878	3184	3458	3487	3424	2814	3687	3101	3103	2601	7021	8594	9378	PSME4	chr2	-	54091204	54197977	7099	protein_coding	proteasome_(prosome_macropain)_activator_subunit_4
ENSG00000068885	65	113	77	98	83	151	73	114	87	251	374	428	IFT80	chr3	-	159974774	160117668	4306	protein_coding	intraflagellar_transport_80_homolog_(Chlamydomonas)
ENSG00000068903	838	1241	1239	1154	964	845	964	753	980	3564	4713	4448	SIRT2	chr19	-	39369197	39390502	4734	protein_coding	sirtuin_2
ENSG00000068912	1125	1177	1008	1229	956	1117	941	1093	898	2265	2899	3199	ERLEC1	chr2	+	54014181	54045956	2433	protein_coding	endoplasmic_reticulum_lectin_1
ENSG00000068971	113	109	97	127	118	108	76	107	72	682	812	1089	PPP2R5B	chr11	+	64685025	64701945	2745	protein_coding	protein_phosphatase_2_regulatory_subunit_B'_beta
ENSG00000068976	5	9	15	10	10	4	4	8	8	381	497	517	PYGM	chr11	-	64513861	64527769	3198	protein_coding	phosphorylase_glycogen_muscle
ENSG00000068985	3	0	0	0	0	0	0	0	0	0	1	0	PAGE1	chrX	-	49452053	49460596	665	protein_coding	P_antigen_family_member_1_(prostate_associated)
ENSG00000069011	1663	2445	2563	2237	2126	1861	1984	1793	2222	2297	2650	1560	PITX1	chr5	-	134362615	134370503	3216	protein_coding	paired-like_homeodomain_1
ENSG00000069018	1	4	1	1	3	0	3	1	1	2	6	1	TRPC7	chr5	-	135548999	135701225	2987	protein_coding	transient_receptor_potential_cation_channel_subfamily_C_member_7
ENSG00000069020	379	576	493	503	397	459	454	429	434	1407	1901	2015	MAST4	chr5	+	65892176	66465423	10733	protein_coding	microtubule_associated_serine/threonine_kinase_family_member_4
ENSG00000069122	0	4	5	0	0	2	0	1	0	27	36	38	GPR116	chr6	-	46820249	46922680	5810	protein_coding	G_protein-coupled_receptor_116
ENSG00000069188	2	2	1	4	3	1	1	0	1	7	14	21	SDK2	chr17	-	71330523	71640228	10723	protein_coding	sidekick_cell_adhesion_molecule_2
ENSG00000069206	0	0	0	0	0	0	0	0	0	0	0	0	ADAM7	chr8	+	24298443	24384483	3367	protein_coding	ADAM_metallopeptidase_domain_7
ENSG00000069248	1895	2265	2341	2267	1907	2358	2021	1961	1703	2813	3568	4030	NUP133	chr1	-	229577045	229644103	4169	protein_coding	nucleoporin_133kDa
ENSG00000069275	6685	7364	6860	6934	5893	8262	6173	7053	5750	9818	11830	10355	NUCKS1	chr1	-	205681947	205719404	6496	protein_coding	nuclear_casein_kinase_and_cyclin-dependent_kinase_substrate_1
ENSG00000069329	4563	4968	5057	5266	4168	5714	4308	4664	3574	6456	7891	8314	VPS35	chr16	-	46690054	46723430	6780	protein_coding	vacuolar_protein_sorting_35_homolog_(S._cerevisiae)
ENSG00000069345	2303	2346	2360	2347	1890	2586	1859	2029	1705	4183	4725	4884	DNAJA2	chr16	-	46989299	47007699	3097	protein_coding	DnaJ_(Hsp40)_homolog_subfamily_A_member_2
ENSG00000069399	609	857	931	830	663	731	670	684	702	1419	1510	1098	BCL3	chr19	+	45250962	45263301	2038	protein_coding	B-cell_CLL/lymphoma_3
ENSG00000069424	307	374	399	380	324	274	268	288	356	369	489	470	KCNAB2	chr1	+	6051526	6161253	4273	protein_coding	potassium_voltage-gated_channel_shaker-related_subfamily_beta_member_2
ENSG00000069431	204	217	226	211	212	262	191	239	158	1394	1817	1732	ABCC9	chr12	-	21950335	22094336	8293	protein_coding	ATP-binding_cassette_sub-family_C_(CFTR/MRP)_member_9
ENSG00000069482	835	1160	1481	1056	1079	852	864	932	1281	1051	1196	830	GAL	chr11	+	68451247	68458643	818	protein_coding	galanin/GMAP_prepropeptide
ENSG00000069493	6	6	3	6	2	13	5	9	11	37	56	40	CLEC2D	chr12	+	9809270	9848413	1855	protein_coding	C-type_lectin_domain_family_2_member_D
ENSG00000069509	309	357	314	315	235	349	237	300	250	409	493	484	FUNDC1	chrX	-	44382885	44402247	1196	protein_coding	FUN14_domain_containing_1
ENSG00000069535	206	279	215	272	159	199	218	169	210	663	722	720	MAOB	chrX	-	43625858	43741693	2566	protein_coding	monoamine_oxidase_B
ENSG00000069667	67	83	68	80	49	102	71	84	67	840	809	840	RORA	chr15	-	60780483	61521518	10844	protein_coding	RAR-related_orphan_receptor_A
ENSG00000069696	8	26	29	23	19	4	12	31	21	37	49	23	DRD4	chr11	+	637293	640706	1375	protein_coding	dopamine_receptor_D4
ENSG00000069702	712	772	794	837	592	795	587	654	654	2159	2320	2295	TGFBR3	chr1	-	92145902	92371892	6416	protein_coding	transforming_growth_factor_beta_receptor_III
ENSG00000069712	20	33	22	41	26	54	32	36	20	194	223	199	KIAA1107	chr1	+	92632542	92650280	4622	protein_coding	KIAA1107
ENSG00000069764	10	5	5	1	4	1	5	1	5	9	8	17	PLA2G10	chr16	-	14766405	14788526	997	protein_coding	phospholipase_A2_group_X
ENSG00000069812	13	6	9	11	6	3	5	10	10	74	37	145	HES2	chr1	-	6472478	6484730	4262	protein_coding	hairy_and_enhancer_of_split_2_(Drosophila)
ENSG00000069849	2340	2407	2769	2765	2099	2294	2098	1908	1872	4443	5779	6158	ATP1B3	chr3	+	141594966	141645356	1951	protein_coding	ATPase_Na+/K+_transporting_beta_3_polypeptide
ENSG00000069869	747	826	703	841	659	984	618	842	645	1178	1406	1458	NEDD4	chr15	-	56119120	56285944	7235	protein_coding	neural_precursor_cell_expressed_developmentally_down-regulated_4_E3_ubiquitin_protein_ligase
ENSG00000069943	92	128	120	116	100	95	102	97	102	204	284	256	PIGB	chr15	+	55611158	55647846	2172	protein_coding	phosphatidylinositol_glycan_anchor_biosynthesis_class_B
ENSG00000069956	3271	3392	3184	3153	2556	3522	2700	3095	2583	5617	6472	6202	MAPK6	chr15	+	52244303	52358462	4238	protein_coding	mitogen-activated_protein_kinase_6
ENSG00000069966	238	263	265	280	227	218	215	199	254	517	684	716	GNB5	chr15	-	52413117	52483566	3091	protein_coding	guanine_nucleotide_binding_protein_(G_protein)_beta_5
ENSG00000069974	299	305	231	290	217	322	200	238	191	378	472	518	RAB27A	chr15	-	55495164	55611311	3459	protein_coding	RAB27A_member_RAS_oncogene_family
ENSG00000069998	2683	3442	3183	3073	2839	2074	2903	2215	2881	3678	4515	3701	CECR5	chr22	-	17618401	17646177	3614	protein_coding	cat_eye_syndrome_chromosome_region_candidate_5
ENSG00000070010	1645	1796	2062	1682	1657	1245	1558	1256	1414	2640	3488	3515	UFD1L	chr22	-	19437464	19466738	5038	protein_coding	ubiquitin_fusion_degradation_1_like_(yeast)
ENSG00000070018	3323	3728	3363	3474	2740	3752	3156	3396	3058	3633	4368	4674	LRP6	chr12	-	12268959	12419946	10020	protein_coding	low_density_lipoprotein_receptor-related_protein_6
ENSG00000070019	1312	1356	1074	1319	977	1215	1000	1143	931	1032	1244	1421	GUCY2C	chr12	-	14765576	14849519	3834	protein_coding	guanylate_cyclase_2C_(heat_stable_enterotoxin_receptor)
ENSG00000070031	2	1	2	0	7	0	2	1	0	5	1	2	SCT	chr11	-	626431	627143	366	protein_coding	secretin
ENSG00000070047	3425	4824	4419	4026	4139	3390	3886	3363	3965	5484	6968	6069	PHRF1	chr11	+	576486	612222	5523	protein_coding	PHD_and_ring_finger_domains_1
ENSG00000070061	930	1057	1088	969	890	937	907	841	786	1786	2132	2089	IKBKAP	chr9	-	111629797	111696396	5905	protein_coding	inhibitor_of_kappa_light_polypeptide_gene_enhancer_in_B-cells_kinase_complex-associated_protein
ENSG00000070081	483	573	468	501	459	580	500	537	359	1242	1624	1723	NUCB2	chr11	+	17229700	17371521	3402	protein_coding	nucleobindin_2
ENSG00000070087	696	760	644	729	613	857	519	716	534	1691	2602	2943	PFN2	chr3	-	149682691	149768575	2261	protein_coding	profilin_2
ENSG00000070159	556	510	584	522	396	521	462	483	372	514	539	666	PTPN3	chr9	-	112137974	112260590	8765	protein_coding	protein_tyrosine_phosphatase_non-receptor_type_3
ENSG00000070182	181	248	180	187	250	138	185	200	204	242	240	188	SPTB	chr14	-	65213002	65346601	10063	protein_coding	spectrin_beta_erythrocytic
ENSG00000070190	3	1	1	5	2	0	5	0	1	6	3	3	DAPP1	chr4	+	100737990	100791311	2955	protein_coding	dual_adaptor_of_phosphotyrosine_and_3-phosphoinositides
ENSG00000070193	0	0	0	0	0	0	0	0	0	0	2	7	FGF10	chr5	-	44303646	44389808	2193	protein_coding	fibroblast_growth_factor_10
ENSG00000070214	5008	5675	4959	5492	4090	6637	4642	5533	4887	5237	6655	6949	SLC44A1	chr9	+	108006903	108201452	10511	protein_coding	solute_carrier_family_44_member_1
ENSG00000070269	452	446	414	460	334	593	410	433	424	534	679	749	TMEM260	chr14	+	56955072	57117324	4264	protein_coding	transmembrane_protein_260
ENSG00000070366	1436	1782	1623	1723	1482	1465	1482	1426	1446	2612	3080	2812	SMG6	chr17	-	1963133	2207065	6331	protein_coding	smg-6_homolog_nonsense_mediated_mRNA_decay_factor_(C._elegans)
ENSG00000070367	1666	1846	1676	1649	1480	2107	1409	1684	1429	3196	3748	3834	EXOC5	chr14	-	57670518	57735726	7296	protein_coding	exocyst_complex_component_5
ENSG00000070371	87	139	118	95	93	115	116	95	87	614	931	802	CLTCL1	chr22	-	19166986	19279239	5513	protein_coding	clathrin_heavy_chain-like_1
ENSG00000070388	2	6	5	2	2	11	3	3	2	32	49	56	FGF22	chr19	+	639588	643703	1712	protein_coding	fibroblast_growth_factor_22
ENSG00000070404	594	746	774	766	611	516	662	549	671	1778	1640	1933	FSTL3	chr19	+	676392	683385	2501	protein_coding	follistatin-like_3_(secreted_glycoprotein)
ENSG00000070413	4322	5858	6533	5844	5220	3581	5085	3735	4849	6885	8632	7096	DGCR2	chr22	-	19023795	19109967	4814	protein_coding	DiGeorge_syndrome_critical_region_gene_2
ENSG00000070423	1418	2345	2232	2187	2076	1509	1962	1703	1978	3140	3908	3338	RNF126	chr19	-	647526	663209	2092	protein_coding	ring_finger_protein_126
ENSG00000070444	335	475	450	495	472	377	424	382	388	1421	1742	1788	MNT	chr17	-	2287354	2304412	4996	protein_coding	MNT_MAX_dimerization_protein
ENSG00000070476	576	761	651	676	557	700	674	612	674	1377	1664	1285	ZXDC	chr3	-	126156444	126194762	4639	protein_coding	ZXD_family_zinc_finger_C
ENSG00000070495	581	570	556	532	450	524	473	560	488	964	1000	1250	JMJD6	chr17	-	74708919	74722866	5298	protein_coding	jumonji_domain_containing_6
ENSG00000070501	266	292	290	284	257	283	222	245	207	378	567	571	POLB	chr8	+	42195972	42229326	1341	protein_coding	polymerase_(DNA_directed)_beta
ENSG00000070526	73	91	71	68	58	52	61	52	55	83	91	73	ST6GALNAC1	chr17	-	74620843	74639920	2657	protein_coding	ST6_(alpha-N-acetyl-neuraminyl-23-beta-galactosyl-13)-N-acetylgalactosaminide_alpha-26-sialyltransferase_1
ENSG00000070540	368	317	329	359	260	282	276	262	278	1542	2110	2144	WIPI1	chr17	-	66417089	66453654	1886	protein_coding	WD_repeat_domain_phosphoinositide_interacting_1
ENSG00000070601	0	2	0	4	1	2	3	1	0	33	41	22	FRMPD1	chr9	+	37650997	37746901	5465	protein_coding	FERM_and_PDZ_domain_containing_1
ENSG00000070610	1151	1370	1296	1281	1400	1230	1187	1119	1169	1937	2333	2469	GBA2	chr9	-	35736863	35749983	3757	protein_coding	glucosidase_beta_(bile_acid)_2
ENSG00000070614	7047	9695	9108	8787	7511	6632	8108	6490	7533	13342	16433	11034	NDST1	chr5	+	149865381	149937773	8030	protein_coding	N-deacetylase/N-sulfotransferase_(heparan_glucosaminyl)_1
ENSG00000070669	617	655	412	737	455	599	509	525	273	1564	1925	1845	ASNS	chr7	-	97481430	97501854	2356	protein_coding	asparagine_synthetase_(glutamine-hydrolyzing)
ENSG00000070718	273	334	331	306	279	304	252	294	225	642	797	745	AP3M2	chr8	+	42010464	42029191	3669	protein_coding	adaptor-related_protein_complex_3_mu_2_subunit
ENSG00000070729	2	2	0	2	3	0	0	3	2	1	4	4	CNGB1	chr16	-	57917503	58005020	4364	protein_coding	cyclic_nucleotide_gated_channel_beta_1
ENSG00000070731	17	42	36	27	38	32	32	42	22	163	288	229	ST6GALNAC2	chr17	-	74559792	74583038	5654	protein_coding	ST6_(alpha-N-acetyl-neuraminyl-23-beta-galactosyl-13)-N-acetylgalactosaminide_alpha-26-sialyltransferase_2
ENSG00000070748	1	0	0	1	0	0	1	0	0	1	1	0	CHAT	chr10	+	50817141	50901925	2528	protein_coding	choline_O-acetyltransferase
ENSG00000070756	19106	24568	20751	24527	19548	30938	18822	24779	18792	34724	43784	47853	PABPC1	chr8	-	101698044	101735037	3485	protein_coding	poly(A)_binding_protein_cytoplasmic_1
ENSG00000070759	509	619	546	669	504	448	499	502	423	502	635	1112	TESK2	chr1	-	45809555	45956872	3074	protein_coding	testis-specific_kinase_2
ENSG00000070761	687	815	761	788	773	714	669	663	661	1046	1357	2006	C16orf80	chr16	-	58147496	58163354	1605	protein_coding	chromosome_16_open_reading_frame_80
ENSG00000070770	3749	4307	4277	4166	3357	4699	3618	3732	3228	5671	7289	7178	CSNK2A2	chr16	-	58191811	58231824	4978	protein_coding	casein_kinase_2_alpha_prime_polypeptide
ENSG00000070778	367	478	427	450	402	464	387	379	443	1025	1118	1291	PTPN21	chr14	-	88932122	89021077	6166	protein_coding	protein_tyrosine_phosphatase_non-receptor_type_21
ENSG00000070785	399	407	534	441	406	350	362	317	308	1362	1667	1784	EIF2B3	chr1	-	45316450	45452282	1659	protein_coding	eukaryotic_translation_initiation_factor_2B_subunit_3_gamma_58kDa
ENSG00000070808	5	9	4	4	6	7	2	0	5	6	4	8	CAMK2A	chr5	-	149599054	149669854	5322	protein_coding	calcium/calmodulin-dependent_protein_kinase_II_alpha
ENSG00000070814	5512	6363	5867	5185	6346	5353	5646	5208	5801	6525	7768	6251	TCOF1	chr5	+	149737202	149779871	5240	protein_coding	Treacher_Collins-Franceschetti_syndrome_1
ENSG00000070831	7306	7601	7772	7880	6594	7352	6451	6116	5397	14062	18269	17683	CDC42	chr1	+	22379120	22419437	2254	protein_coding	cell_division_cycle_42
ENSG00000070882	923	1038	1045	1019	841	1211	880	1068	837	1216	1348	1339	OSBPL3	chr7	-	24836158	25021253	6760	protein_coding	oxysterol_binding_protein-like_3
ENSG00000070886	3	6	5	13	9	6	13	7	5	11	3	8	EPHA8	chr1	+	22890057	22930087	4943	protein_coding	EPH_receptor_A8
ENSG00000070915	5	7	13	6	0	1	9	7	4	27	37	42	SLC12A3	chr16	+	56899119	56949762	5567	protein_coding	solute_carrier_family_12_(sodium/chloride_transporters)_member_3
ENSG00000070950	420	429	449	452	364	552	334	440	380	494	650	708	RAD18	chr3	-	8817088	9005457	5886	protein_coding	RAD18_homolog_(S._cerevisiae)
ENSG00000070961	2659	2739	2747	2753	2188	3510	2398	2722	2234	3971	4903	6150	ATP2B1	chr12	-	89981828	90103077	7032	protein_coding	ATPase_Ca++_transporting_plasma_membrane_1
ENSG00000070985	0	3	2	1	7	2	1	2	3	2	2	0	TRPM5	chr11	-	2425745	2444275	3932	protein_coding	transient_receptor_potential_cation_channel_subfamily_M_member_5
ENSG00000071051	3210	4280	4153	4043	3632	3482	3655	2976	3651	4171	5161	3876	NCK2	chr2	+	106361354	106510730	2683	protein_coding	NCK_adaptor_protein_2
ENSG00000071054	3436	4025	4200	3780	3559	3441	3451	3141	3057	9830	12870	12256	MAP4K4	chr2	+	102313312	102511149	6958	protein_coding	mitogen-activated_protein_kinase_kinase_kinase_kinase_4
ENSG00000071073	3043	3321	2950	3162	2410	3482	2500	2752	2594	2625	3139	4008	MGAT4A	chr2	-	99235569	99347589	8382	protein_coding	mannosyl_(alpha-13-)-glycoprotein_beta-14-N-acetylglucosaminyltransferase_isozyme_A
ENSG00000071082	18724	21074	20336	20074	15464	16136	17541	16001	14966	26013	33007	33713	RPL31	chr2	+	101618177	101640494	2328	protein_coding	ribosomal_protein_L31
ENSG00000071127	4823	5814	6218	5410	4898	5008	4875	4585	4581	12196	16327	14358	WDR1	chr4	-	10075963	10118573	4482	protein_coding	WD_repeat_domain_1
ENSG00000071189	849	1021	886	994	812	1197	847	893	747	2018	2601	2364	SNX13	chr7	-	17832466	17980124	6816	protein_coding	sorting_nexin_13
ENSG00000071203	0	0	0	0	0	0	0	0	0	0	0	0	MS4A12	chr11	+	60260251	60274903	1167	protein_coding	membrane-spanning_4-domains_subfamily_A_member_12
ENSG00000071205	444	488	539	468	425	464	424	449	395	1113	1248	1204	ARHGAP10	chr4	+	148653214	148993931	8188	protein_coding	Rho_GTPase_activating_protein_10
ENSG00000071242	44	55	54	61	44	57	51	53	37	1097	1316	1216	RPS6KA2	chr6	-	166822852	167319939	5992	protein_coding	ribosomal_protein_S6_kinase_90kDa_polypeptide_2
ENSG00000071243	239	234	196	268	216	310	187	211	170	466	564	436	ING3	chr7	+	120590803	120617270	3777	protein_coding	inhibitor_of_growth_family_member_3
ENSG00000071246	4	23	24	14	11	9	17	8	22	225	266	239	VASH1	chr14	+	77228532	77249354	5724	protein_coding	vasohibin_1
ENSG00000071282	81	116	105	99	103	90	105	105	89	1405	1143	1352	LMCD1	chr3	+	8543393	8609805	1851	protein_coding	LIM_and_cysteine-rich_domains_1
ENSG00000071462	2847	3359	3849	3205	3120	2220	3079	2106	2681	4338	5510	4885	WBSCR22	chr7	+	73097355	73119491	3886	protein_coding	Williams_Beuren_syndrome_chromosome_region_22
ENSG00000071537	3570	4099	3933	3899	3112	4257	3606	3655	3164	7478	9227	10735	SEL1L	chr14	-	81937893	82000205	7925	protein_coding	sel-1_suppressor_of_lin-12-like_(C._elegans)
ENSG00000071539	619	735	832	694	612	613	584	575	665	783	825	641	TRIP13	chr5	+	892758	919472	2672	protein_coding	thyroid_hormone_receptor_interactor_13
ENSG00000071553	3472	4339	4510	4279	3799	3486	3786	3010	3360	7637	9904	8627	ATP6AP1	chrX	+	153656978	153664862	4515	protein_coding	ATPase_H+_transporting_lysosomal_accessory_protein_1
ENSG00000071564	3925	6153	6171	5825	5885	4595	5285	4584	5078	6737	8387	5580	TCF3	chr19	-	1609291	1652604	4723	protein_coding	transcription_factor_3
ENSG00000071575	13	18	8	17	36	52	10	19	15	380	430	417	TRIB2	chr2	+	12857015	12882860	4391	protein_coding	tribbles_homolog_2_(Drosophila)
ENSG00000071626	3354	3971	3477	3584	3591	3745	3408	3406	3685	7105	8775	8173	DAZAP1	chr19	+	1407584	1435719	3940	protein_coding	DAZ_associated_protein_1
ENSG00000071655	1487	2253	2256	1928	2025	1393	1972	1544	1843	3738	4490	3300	MBD3	chr19	-	1576639	1592882	2782	protein_coding	methyl-CpG_binding_domain_protein_3
ENSG00000071677	0	0	0	0	0	0	0	0	0	0	0	1	PRLH	chr2	+	238475217	238475818	264	protein_coding	prolactin_releasing_hormone
ENSG00000071794	1166	1197	1027	1210	987	1597	956	1373	921	1948	2715	3049	HLTF	chr3	-	148747914	148804341	5317	protein_coding	helicase-like_transcription_factor
ENSG00000071859	921	1049	984	1004	979	757	867	716	838	2487	3447	3342	FAM50A	chrX	+	153672473	153679002	1470	protein_coding	family_with_sequence_similarity_50_member_A
ENSG00000071889	673	928	823	797	761	638	709	638	723	2230	2994	2668	FAM3A	chrX	-	153733350	153744566	3997	protein_coding	family_with_sequence_similarity_3_member_A
ENSG00000071894	2741	3910	3851	3784	3714	2703	3380	2801	3207	4895	6185	4985	CPSF1	chr8	-	145618444	145634753	4510	protein_coding	cleavage_and_polyadenylation_specific_factor_1_160kDa
ENSG00000071909	6	4	9	10	7	2	1	11	0	8	5	4	MYO3B	chr2	+	171034655	171511681	6084	protein_coding	myosin_IIIB
ENSG00000071967	223	297	275	282	198	275	235	233	153	8010	10561	10296	CYBRD1	chr2	+	172378757	172414643	4365	protein_coding	cytochrome_b_reductase_1
ENSG00000071991	0	0	0	0	0	0	0	0	0	1	0	2	CDH19	chr18	-	64168320	64271375	6341	protein_coding	cadherin_19_type_2
ENSG00000071994	1380	1624	1623	1676	1338	1452	1322	1295	1208	2351	3167	3033	PDCD2	chr6	-	170884383	170893780	3378	protein_coding	programmed_cell_death_2
ENSG00000072041	0	0	0	0	0	1	0	0	0	149	233	193	SLC6A15	chr12	-	85253492	85307394	4229	protein_coding	solute_carrier_family_6_(neutral_amino_acid_transporter)_member_15
ENSG00000072042	2612	2674	2366	2588	2320	2822	2158	2328	2011	5077	6664	7133	RDH11	chr14	-	68143518	68162531	4035	protein_coding	retinol_dehydrogenase_11_(all-trans/9-cis/11-cis)
ENSG00000072062	1330	1939	1747	1632	1519	1474	1570	1400	1587	10552	14045	12447	PRKACA	chr19	-	14202500	14228896	3105	protein_coding	protein_kinase_cAMP-dependent_catalytic_alpha
ENSG00000072071	455	778	802	711	803	519	699	539	630	1625	1963	1859	LPHN1	chr19	-	14260750	14316999	5658	protein_coding	latrophilin_1
ENSG00000072080	0	0	0	0	0	0	0	0	0	0	0	0	SPP2	chr2	+	234959323	234985778	1024	protein_coding	secreted_phosphoprotein_2_24kDa
ENSG00000072110	5061	6444	6526	6321	5533	5376	5220	5041	5498	23451	26555	25538	ACTN1	chr14	-	69340860	69446157	4674	protein_coding	actinin_alpha_1
ENSG00000072121	1085	1464	1330	1300	1086	1054	1199	1017	1071	1895	2489	2118	ZFYVE26	chr14	-	68194091	68283307	9675	protein_coding	zinc_finger_FYVE_domain_containing_26
ENSG00000072133	177	192	150	179	133	247	153	195	146	203	249	225	RPS6KA6	chrX	-	83318984	83442933	2547	protein_coding	ribosomal_protein_S6_kinase_90kDa_polypeptide_6
ENSG00000072134	491	555	519	527	487	502	458	440	479	994	1243	1155	EPN2	chr17	+	19118928	19240028	4871	protein_coding	epsin_2
ENSG00000072135	1309	1818	1690	1797	1557	1373	1571	1485	1523	1844	2518	2032	PTPN18	chr2	+	131113580	131132982	3669	protein_coding	protein_tyrosine_phosphatase_non-receptor_type_18_(brain-derived)
ENSG00000072163	11	9	15	13	13	12	10	6	16	397	399	364	LIMS2	chr2	-	128395956	128439360	4807	protein_coding	LIM_and_senescent_cell_antigen-like_domains_2
ENSG00000072182	4	0	0	2	2	1	2	0	1	6	1	4	ASIC4	chr2	+	220378892	220403494	3340	protein_coding	acid-sensing_(proton-gated)_ion_channel_family_member_4
ENSG00000072195	161	267	272	276	301	216	233	217	217	501	696	689	SPEG	chr2	+	220299568	220363009	10782	protein_coding	SPEG_complex_locus
ENSG00000072201	206	224	265	237	168	193	184	151	141	209	301	781	LNX1	chr4	-	54325468	54567572	3757	protein_coding	ligand_of_numb-protein_X_1_E3_ubiquitin_protein_ligase
ENSG00000072210	2602	2735	2982	2562	2388	2860	2311	2469	2461	11798	14619	15622	ALDH3A2	chr17	+	19551449	19580911	3928	protein_coding	aldehyde_dehydrogenase_3_family_member_A2
ENSG00000072274	9258	10282	11274	10138	7975	11443	8381	9613	8360	10534	12066	12468	TFRC	chr3	-	195754054	195809060	5111	protein_coding	transferrin_receptor_(p90_CD71)
ENSG00000072310	3381	5288	5528	4877	4850	3187	4558	3273	4261	52704	66878	61977	SREBF1	chr17	-	17713713	17740325	4653	protein_coding	sterol_regulatory_element_binding_transcription_factor_1
ENSG00000072315	0	0	0	0	0	0	1	0	0	1	0	0	TRPC5	chrX	-	111017543	111326004	5839	protein_coding	transient_receptor_potential_cation_channel_subfamily_C_member_5
ENSG00000072364	2096	2603	2521	2575	2013	2813	2401	2279	2013	5437	6413	7173	AFF4	chr5	-	132211071	132299326	9552	protein_coding	AF4/FMR2_family_member_4
ENSG00000072401	717	888	859	893	636	1100	739	958	721	1432	2165	2451	UBE2D1	chr10	+	60094735	60129403	1549	protein_coding	ubiquitin-conjugating_enzyme_E2D_1
ENSG00000072415	1346	1411	1237	1532	1215	1467	1292	1246	1075	1593	1985	2104	MPP5	chr14	+	67707826	67802536	5552	protein_coding	membrane_protein_palmitoylated_5_(MAGUK_p55_subfamily_member_5)
ENSG00000072422	117	144	89	131	135	135	127	91	96	694	1036	752	RHOBTB1	chr10	-	62629196	62761198	4473	protein_coding	Rho-related_BTB_domain_containing_1
ENSG00000072444	54	34	32	32	27	18	35	34	27	24	19	31	ASAH2C	chr10	-	48001603	48055018	2050	protein_coding	N-acylsphingosine_amidohydrolase_(non-lysosomal_ceramidase)_2C
ENSG00000072501	4428	5139	5248	4686	4316	4776	4536	4398	3722	5515	6519	5214	SMC1A	chrX	-	53401070	53449677	9784	protein_coding	structural_maintenance_of_chromosomes_1A
ENSG00000072506	2471	2784	3077	2585	2494	1817	2367	1877	2422	4386	5710	4805	HSD17B10	chrX	-	53458206	53461320	960	protein_coding	hydroxysteroid_(17-beta)_dehydrogenase_10
ENSG00000072518	2529	3511	3326	3138	3117	2654	2883	2642	2905	3933	4650	3905	MARK2	chr11	+	63606400	63678491	4728	protein_coding	MAP/microtubule_affinity-regulating_kinase_2
ENSG00000072571	1001	994	890	915	829	1438	897	1149	807	847	986	927	HMMR	chr5	+	162887175	162918947	3101	protein_coding	hyaluronan-mediated_motility_receptor_(RHAMM)
ENSG00000072609	208	299	274	217	222	247	196	192	225	793	1153	955	CHFR	chr12	-	133416937	133485772	3258	protein_coding	checkpoint_with_forkhead_and_ring_finger_domains_E3_ubiquitin_protein_ligase
ENSG00000072657	10	11	4	6	8	11	5	4	1	1136	1551	1713	TRHDE	chr12	+	72481046	73059422	5618	protein_coding	thyrotropin-releasing_hormone_degrading_enzyme
ENSG00000072682	730	886	849	854	651	758	728	660	679	1519	1749	1557	P4HA2	chr5	-	131527531	131631008	3349	protein_coding	prolyl_4-hydroxylase_alpha_polypeptide_II
ENSG00000072694	0	0	0	0	0	0	0	0	0	2	6	8	FCGR2B	chr1	+	161551101	161648444	4680	protein_coding	Fc_fragment_of_IgG_low_affinity_IIb_receptor_(CD32)
ENSG00000072736	762	714	790	729	585	675	542	646	753	1139	1163	1389	NFATC3	chr16	+	68118654	68263162	6328	protein_coding	nuclear_factor_of_activated_T-cells_cytoplasmic_calcineurin-dependent_3
ENSG00000072756	424	466	435	383	378	604	384	430	401	912	1006	1037	TRNT1	chr3	+	3168600	3192563	2276	protein_coding	tRNA_nucleotidyl_transferase_CCA-adding_1
ENSG00000072778	1193	1483	1421	1254	1354	1153	1124	1195	1239	41531	57415	51537	ACADVL	chr17	+	7120444	7128592	2352	protein_coding	acyl-CoA_dehydrogenase_very_long_chain
ENSG00000072786	273	357	325	329	308	333	336	291	254	2141	2532	2393	STK10	chr5	-	171469077	171615390	6060	protein_coding	serine/threonine_kinase_10
ENSG00000072803	1645	1817	1612	1663	1244	1620	1328	1376	1332	3583	4292	4455	FBXW11	chr5	-	171288553	171433877	4539	protein_coding	F-box_and_WD_repeat_domain_containing_11
ENSG00000072818	17	19	16	33	22	22	19	17	26	646	942	903	ACAP1	chr17	+	7239848	7254797	4898	protein_coding	ArfGAP_with_coiled-coil_ankyrin_repeat_and_PH_domains_1
ENSG00000072832	1	0	0	0	1	3	1	0	0	318	480	389	CRMP1	chr4	-	5749811	5894785	3146	protein_coding	collapsin_response_mediator_protein_1
ENSG00000072840	2	0	0	6	1	4	0	2	0	2616	3101	3124	EVC	chr4	+	5712924	5830772	7063	protein_coding	Ellis_van_Creveld_syndrome
ENSG00000072849	326	394	425	453	324	447	297	341	300	1147	1585	1514	DERL2	chr17	-	5374571	5390131	4209	protein_coding	derlin_2
ENSG00000072858	27	19	36	23	15	35	19	31	28	35	36	34	SIDT1	chr3	+	113251143	113348425	5080	protein_coding	SID1_transmembrane_family_member_1
ENSG00000072864	551	688	634	594	502	618	577	654	475	720	966	899	NDE1	chr16	+	15737124	15820210	3936	protein_coding	nudE_nuclear_distribution_E_homolog_1_(A._nidulans)
ENSG00000072952	1	1	1	2	0	2	3	6	1	86	97	68	MRVI1	chr11	-	10594638	10715535	6208	protein_coding	murine_retrovirus_integration_site_1_homolog
ENSG00000072954	200	225	253	239	180	180	212	173	169	422	540	698	TMEM38A	chr19	+	16771938	16800840	2649	protein_coding	transmembrane_protein_38A
ENSG00000072958	3672	4491	4596	4152	3707	3456	3785	3352	3486	5912	7519	5799	AP1M1	chr19	+	16308389	16346160	2635	protein_coding	adaptor-related_protein_complex_1_mu_1_subunit
ENSG00000073008	2063	2454	2231	2080	1709	2000	1848	2035	1779	3184	3517	2501	PVR	chr19	+	45147098	45166850	3325	protein_coding	poliovirus_receptor
ENSG00000073009	97	126	114	108	87	77	80	130	80	346	383	400	IKBKG	chrX	+	153769414	153796782	5465	protein_coding	inhibitor_of_kappa_light_polypeptide_gene_enhancer_in_B-cells_kinase_gamma
ENSG00000073050	625	792	770	793	722	602	719	642	722	982	1154	1181	XRCC1	chr19	-	44047192	44084625	2802	protein_coding	X-ray_repair_complementing_defective_repair_in_Chinese_hamster_cells_1
ENSG00000073060	3484	4935	5185	4906	4159	3877	4307	3640	3944	8573	11032	9731	SCARB1	chr12	-	125261402	125367214	5527	protein_coding	scavenger_receptor_class_B_member_1
ENSG00000073067	315	407	470	455	427	284	388	263	368	391	488	366	CYP2W1	chr7	+	1022835	1029276	2361	protein_coding	cytochrome_P450_family_2_subfamily_W_polypeptide_1
ENSG00000073111	5817	7248	7709	6948	6130	5353	6410	4974	5991	6752	8083	4966	MCM2	chr3	+	127317066	127341276	3619	protein_coding	minichromosome_maintenance_complex_component_2
ENSG00000073146	1	3	3	3	0	2	1	1	3	4	13	4	MOV10L1	chr22	+	50528308	50600119	3960	protein_coding	Mov10l1_Moloney_leukemia_virus_10-like_1_homolog_(mouse)
ENSG00000073150	37	59	54	53	41	33	49	42	57	121	183	145	PANX2	chr22	+	50609160	50618723	3051	protein_coding	pannexin_2
ENSG00000073169	1268	1721	1731	1621	1432	1242	1455	1391	1681	2927	3758	3406	SELO	chr22	+	50639408	50656045	2315	protein_coding	Selenoprotein_O_
ENSG00000073282	3	0	0	3	5	4	2	8	4	8	14	13	TP63	chr3	+	189349205	189615068	4909	protein_coding	tumor_protein_p63
ENSG00000073331	95	94	81	123	50	114	66	73	59	387	524	499	ALPK1	chr4	+	113206665	113363776	5633	protein_coding	alpha-kinase_1
ENSG00000073350	1588	2203	2292	2089	1949	1507	1876	1621	1849	2134	2525	2337	LLGL2	chr17	+	73521161	73571289	3527	protein_coding	lethal_giant_larvae_homolog_2_(Drosophila)
ENSG00000073417	410	542	533	563	434	602	457	586	430	1943	2351	2428	PDE8A	chr15	+	85523671	85682376	4664	protein_coding	phosphodiesterase_8A
ENSG00000073464	364	412	393	397	352	450	349	292	273	556	603	530	CLCN4	chrX	+	10125024	10205700	6750	protein_coding	chloride_channel_voltage-sensitive_4
ENSG00000073536	575	745	744	679	565	508	574	484	595	1065	1353	1112	NLE1	chr17	-	33455772	33469334	5286	protein_coding	notchless_homolog_1_(Drosophila)
ENSG00000073578	7005	7871	7851	7304	6492	6378	6818	5705	6072	17414	22244	20882	SDHA	chr5	+	218356	256815	3001	protein_coding	succinate_dehydrogenase_complex_subunit_A_flavoprotein_(Fp)
ENSG00000073584	987	1069	914	917	849	1105	825	919	886	1504	2039	1888	SMARCE1	chr17	-	38781214	38804760	5840	protein_coding	SWI/SNF_related_matrix_associated_actin_dependent_regulator_of_chromatin_subfamily_e_member_1
ENSG00000073598	0	1	0	0	2	0	0	2	0	2	1	0	FNDC8	chr17	+	33448598	33457751	1388	protein_coding	fibronectin_type_III_domain_containing_8
ENSG00000073605	44	77	61	54	47	63	71	61	50	238	404	396	GSDMB	chr17	-	38060848	38076107	4655	protein_coding	gasdermin_B
ENSG00000073614	2092	2408	2372	2338	1804	2547	2147	1915	1810	3094	3839	3719	KDM5A	chr12	-	389295	498620	10763	protein_coding	lysine_(K)-specific_demethylase_5A
ENSG00000073670	18	52	49	32	33	27	40	23	39	49	84	71	ADAM11	chr17	+	42836399	42859214	4571	protein_coding	ADAM_metallopeptidase_domain_11
ENSG00000073711	416	464	403	496	407	566	425	486	379	984	1321	1502	PPP2R3A	chr3	+	135684515	135866733	6795	protein_coding	protein_phosphatase_2_regulatory_subunit_B''_alpha
ENSG00000073712	341	403	314	370	270	410	298	372	281	6457	7512	7806	FERMT2	chr14	-	53323986	53419153	6001	protein_coding	fermitin_family_member_2
ENSG00000073734	2	0	0	1	0	0	0	0	1	6	14	9	ABCB11	chr2	-	169779448	169887832	4775	protein_coding	ATP-binding_cassette_sub-family_B_(MDR/TAP)_member_11
ENSG00000073737	6	7	8	7	1	19	4	9	4	304	515	520	DHRS9	chr2	+	169921299	169952677	2864	protein_coding	dehydrogenase/reductase_(SDR_family)_member_9
ENSG00000073754	0	0	1	0	0	0	0	0	0	0	0	0	CD5L	chr1	-	157800704	157868046	2191	protein_coding	CD5_molecule-like
ENSG00000073756	12	22	16	25	12	20	13	20	17	1057	999	1460	PTGS2	chr1	-	186640923	186649559	4514	protein_coding	prostaglandin-endoperoxide_synthase_2_(prostaglandin_G/H_synthase_and_cyclooxygenase)
ENSG00000073792	2778	3330	2895	2966	2637	3540	2716	3043	2776	4744	5615	5758	IGF2BP2	chr3	-	185361527	185542844	3688	protein_coding	insulin-like_growth_factor_2_mRNA_binding_protein_2
ENSG00000073803	466	580	543	568	390	524	541	512	391	947	1210	1234	MAP3K13	chr3	+	185000729	185206885	9876	protein_coding	mitogen-activated_protein_kinase_kinase_kinase_13
ENSG00000073849	4482	4959	4941	5178	3810	4666	4257	3848	3701	4044	5183	3694	ST6GAL1	chr3	+	186648274	186796341	4893	protein_coding	ST6_beta-galactosamide_alpha-26-sialyltranferase_1
ENSG00000073861	0	0	3	3	1	1	0	3	0	3	7	5	TBX21	chr17	+	45810610	45823485	2572	protein_coding	T-box_21
ENSG00000073905	3	4	5	10	5	5	6	0	2	15	2	8	VDAC1P1	chrX	+	80184999	80185846	848	pseudogene	voltage-dependent_anion_channel_1_pseudogene_1
ENSG00000073910	57	96	87	80	72	92	89	68	48	391	408	497	FRY	chr13	+	32605437	32870794	10735	protein_coding	furry_homolog_(Drosophila)
ENSG00000073921	4433	4932	4608	4711	3956	5488	3935	4497	3695	13128	16034	16999	PICALM	chr11	-	85668727	85780924	3613	protein_coding	phosphatidylinositol_binding_clathrin_assembly_protein
ENSG00000073969	542	634	680	654	554	685	559	600	480	1244	1648	1729	NSF	chr17	+	44668035	44834830	3983	protein_coding	N-ethylmaleimide-sensitive_factor
ENSG00000074047	1	2	1	5	3	2	0	1	5	132	84	63	GLI2	chr2	+	121493199	121750229	6799	protein_coding	GLI_family_zinc_finger_2
ENSG00000074054	1693	1905	1827	1774	1584	1960	1623	1644	1549	2579	3236	2981	CLASP1	chr2	-	122095352	122407163	8090	protein_coding	cytoplasmic_linker_associated_protein_1
ENSG00000074071	2692	3253	3442	2972	2697	2168	2643	2181	2719	4772	5864	4792	MRPS34	chr16	-	1821891	1823156	1040	protein_coding	mitochondrial_ribosomal_protein_S34
ENSG00000074181	3516	5877	5541	5491	4636	3653	5172	3605	4361	7693	9097	5941	NOTCH3	chr19	-	15270444	15311792	8071	protein_coding	notch_3
ENSG00000074201	5396	5709	5607	5865	4946	4965	4852	4508	4313	5934	7054	7895	CLNS1A	chr11	-	77225981	77348850	2993	protein_coding	chloride_channel_nucleotide-sensitive_1A
ENSG00000074211	1	0	0	0	2	0	0	0	0	40	30	13	PPP2R2C	chr4	-	6322305	6565327	4538	protein_coding	protein_phosphatase_2_regulatory_subunit_B_gamma
ENSG00000074219	157	185	150	210	136	114	122	126	99	872	1052	953	TEAD2	chr19	-	49843852	49865714	2440	protein_coding	TEA_domain_family_member_2
ENSG00000074266	1373	1305	1276	1222	1208	1093	1040	1076	1082	1423	1655	1529	EED	chr11	+	85955586	85989855	2767	protein_coding	embryonic_ectoderm_development
ENSG00000074276	98	143	110	145	101	106	107	117	135	136	189	178	CDHR2	chr5	+	175969512	176022975	4509	protein_coding	cadherin-related_family_member_2
ENSG00000074317	0	0	0	0	0	0	1	2	5	1	3	6	SNCB	chr5	-	176047085	176057530	1383	protein_coding	synuclein_beta
ENSG00000074319	1523	1703	1672	1682	1300	1521	1442	1193	1166	3372	4260	4225	TSG101	chr11	-	18489883	18548779	2101	protein_coding	tumor_susceptibility_gene_101
ENSG00000074356	657	651	691	628	613	601	597	570	536	1310	1416	1282	C17orf85	chr17	-	3714460	3749545	4096	protein_coding	chromosome_17_open_reading_frame_85
ENSG00000074370	868	1366	1275	1227	1067	951	1135	917	1028	1175	1566	1268	ATP2A3	chr17	-	3827169	3867736	4799	protein_coding	ATPase_Ca++_transporting_ubiquitous
ENSG00000074410	253	347	241	272	249	338	264	332	276	1974	2714	2683	CA12	chr15	-	63613577	63674360	6413	protein_coding	carbonic_anhydrase_XII
ENSG00000074416	671	889	732	803	643	697	690	646	708	17605	21125	20120	MGLL	chr3	-	127407909	127542051	4941	protein_coding	monoglyceride_lipase
ENSG00000074527	1803	2302	2193	2027	2043	1793	1953	1517	1803	3339	4500	3153	NTN4	chr12	-	96051583	96184930	3615	protein_coding	netrin_4
ENSG00000074582	653	797	929	760	763	541	749	501	607	1170	1431	1162	BCS1L	chr2	+	219523487	219528166	2015	protein_coding	BC1_(ubiquinol-cytochrome_c_reductase)_synthesis-like
ENSG00000074590	110	141	137	125	98	98	100	102	118	1309	1077	1027	NUAK1	chr12	-	106457118	106533811	6828	protein_coding	NUAK_family_SNF1-like_kinase_1
ENSG00000074603	643	780	673	715	578	800	652	766	615	1779	2400	2330	DPP8	chr15	-	65734801	65810042	8699	protein_coding	dipeptidyl-peptidase_8
ENSG00000074621	265	285	238	285	259	298	248	241	229	502	592	522	SLC24A1	chr15	+	65903704	65953333	5768	protein_coding	solute_carrier_family_24_(sodium/potassium/calcium_exchanger)_member_1
ENSG00000074657	289	405	349	375	332	407	319	439	285	1405	1820	1539	ZNF532	chr18	+	56529832	56653712	6696	protein_coding	zinc_finger_protein_532
ENSG00000074660	1	1	3	5	7	1	0	14	6	79	118	97	SCARF1	chr17	-	1537152	1549041	3443	protein_coding	scavenger_receptor_class_F_member_1
ENSG00000074695	1960	2339	2090	2159	1945	2598	1812	2109	2046	4595	5551	5609	LMAN1	chr18	-	56995055	57027194	5521	protein_coding	lectin_mannose-binding_1
ENSG00000074696	6533	7233	7779	6966	5762	7367	6165	6169	5620	8557	10256	9975	PTPLAD1	chr15	+	65822756	65870687	3225	protein_coding	protein_tyrosine_phosphatase-like_A_domain_containing_1
ENSG00000074706	2	3	3	2	5	3	1	6	3	6	10	12	IPCEF1	chr6	-	154475631	154677926	6689	protein_coding	interaction_protein_for_cytohesin_exchange_factors_1
ENSG00000074755	869	1226	1076	953	893	992	997	829	911	2474	3208	3149	ZZEF1	chr17	-	3907739	4046314	11456	protein_coding	zinc_finger_ZZ-type_with_EF-hand_domain_1
ENSG00000074771	0	0	0	0	0	0	0	0	0	0	0	0	NOX3	chr6	-	155716504	155777037	2042	protein_coding	NADPH_oxidase_3
ENSG00000074800	34935	42658	46938	43135	35822	31951	36644	32397	34650	66915	83730	72535	ENO1	chr1	-	8921061	8939308	2266	protein_coding	enolase_1_(alpha)
ENSG00000074803	0	0	0	0	0	0	0	0	0	1	0	0	SLC12A1	chr15	+	48483861	48596275	8632	protein_coding	solute_carrier_family_12_(sodium/potassium/chloride_transporters)_member_1
ENSG00000074842	3286	3516	3558	3021	3223	2100	2873	2120	3383	5674	7082	6210	C19orf10	chr19	-	4641386	4670382	1018	protein_coding	chromosome_19_open_reading_frame_10
ENSG00000074855	385	599	465	519	584	340	480	437	486	1266	1571	1253	ANO8	chr19	-	17434032	17445638	4618	protein_coding	anoctamin_8
ENSG00000074935	135	147	121	145	91	173	117	136	141	319	500	430	TUBE1	chr6	-	112391980	112408732	3610	protein_coding	tubulin_epsilon_1
ENSG00000074964	1763	2401	1974	2083	2043	1567	2137	1603	1847	3207	3884	2909	ARHGEF10L	chr1	+	17866330	18024369	4585	protein_coding	Rho_guanine_nucleotide_exchange_factor_(GEF)_10-like
ENSG00000074966	0	2	3	8	4	8	3	3	3	3	10	2	TXK	chr4	-	48068410	48136273	2914	protein_coding	TXK_tyrosine_kinase
ENSG00000075035	1	1	1	2	1	4	4	2	1	2	4	2	WSCD2	chr12	+	108523248	108644314	4710	protein_coding	WSC_domain_containing_2
ENSG00000075043	7	13	9	11	13	4	4	6	9	16	13	22	KCNQ2	chr20	-	62037542	62103993	3275	protein_coding	potassium_voltage-gated_channel_KQT-like_subfamily_member_2
ENSG00000075073	25	24	14	27	14	19	18	8	30	37	65	55	TACR2	chr10	-	71163659	71176623	2083	protein_coding	tachykinin_receptor_2
ENSG00000075089	425	472	436	535	469	442	404	418	379	758	1042	1344	ACTR6	chr12	+	100592900	100635643	2464	protein_coding	ARP6_actin-related_protein_6_homolog_(yeast)
ENSG00000075131	205	190	263	213	218	210	202	200	182	275	332	372	TIPIN	chr15	-	66628544	66679084	1744	protein_coding	TIMELESS_interacting_protein
ENSG00000075142	893	893	881	950	794	784	759	667	648	1407	1796	2155	SRI	chr7	-	87834433	87856308	2010	protein_coding	sorcin
ENSG00000075151	1994	2386	2080	2091	1991	2499	2053	2008	1747	3479	4299	4091	EIF4G3	chr1	-	21132963	21503377	6196	protein_coding	eukaryotic_translation_initiation_factor_4_gamma_3
ENSG00000075188	490	566	564	578	428	589	402	527	381	622	785	800	NUP37	chr12	-	102467967	102513902	1286	protein_coding	nucleoporin_37kDa
ENSG00000075213	798	911	810	814	747	884	664	818	648	1001	1297	1314	SEMA3A	chr7	-	83587659	84122040	5659	protein_coding	sema_domain_immunoglobulin_domain_(Ig)_short_basic_domain_secreted_(semaphorin)_3A
ENSG00000075218	1018	1337	1470	1283	1247	1041	1179	931	1089	1042	1362	1016	GTSE1	chr22	+	46692638	46726707	3112	protein_coding	G-2_and_S-phase_expressed_1
ENSG00000075223	310	397	336	443	316	531	307	394	314	10084	11820	12472	SEMA3C	chr7	-	80371854	80551675	5174	protein_coding	sema_domain_immunoglobulin_domain_(Ig)_short_basic_domain_secreted_(semaphorin)_3C
ENSG00000075234	1894	2389	2430	2073	1784	1943	1929	1746	1928	3370	4053	3302	TTC38	chr22	+	46663858	46689905	2610	protein_coding	tetratricopeptide_repeat_domain_38
ENSG00000075239	3109	3422	3568	3704	3102	3059	2948	2728	2376	6482	8822	9112	ACAT1	chr11	+	107992243	108018503	2258	protein_coding	acetyl-CoA_acetyltransferase_1
ENSG00000075240	569	728	637	636	609	593	652	611	609	1339	1598	1681	GRAMD4	chr22	+	46971909	47075688	4484	protein_coding	GRAM_domain_containing_4
ENSG00000075275	709	995	901	912	804	885	885	803	846	931	1189	817	CELSR1	chr22	-	46756731	46933067	11389	protein_coding	cadherin_EGF_LAG_seven-pass_G-type_receptor_1
ENSG00000075290	9	2	9	4	4	4	6	1	4	8	25	21	WNT8B	chr10	+	102222798	102243501	2112	protein_coding	wingless-type_MMTV_integration_site_family_member_8B
ENSG00000075292	1593	1754	1544	1620	1583	2040	1404	1814	1374	2750	3535	3493	ZNF638	chr2	+	71503691	71662199	6821	protein_coding	zinc_finger_protein_638
ENSG00000075303	239	243	211	263	228	318	207	311	237	421	620	632	SLC25A40	chr7	-	87462883	87505672	4045	protein_coding	solute_carrier_family_25_member_40
ENSG00000075336	247	265	274	264	254	268	223	202	171	922	1284	1159	TIMM21	chr18	+	71815746	71826197	2524	protein_coding	translocase_of_inner_mitochondrial_membrane_21_homolog_(yeast)
ENSG00000075340	2	0	2	4	7	4	0	0	0	2	1	4	ADD2	chr2	-	70834750	70995357	5856	protein_coding	adducin_2_(beta)
ENSG00000075388	0	0	0	0	0	0	0	0	0	0	0	0	FGF4	chr11	-	69587797	69590171	1220	protein_coding	fibroblast_growth_factor_4
ENSG00000075391	887	1082	1035	1074	861	1158	893	897	792	1479	1637	1825	RASAL2	chr1	+	178062864	178448644	10898	protein_coding	RAS_protein_activator_like_2
ENSG00000075399	131	180	155	216	177	140	143	132	146	723	1029	850	VPS9D1	chr16	-	89773542	89787394	2791	protein_coding	VPS9_domain_containing_1
ENSG00000075407	331	499	339	336	354	614	353	512	331	813	889	957	ZNF37A	chr10	+	38383264	38412276	7027	protein_coding	zinc_finger_protein_37A
ENSG00000075413	1103	1368	1222	1228	1073	1341	1166	1170	991	2952	3675	3660	MARK3	chr14	+	103851729	103970168	3584	protein_coding	MAP/microtubule_affinity-regulating_kinase_3
ENSG00000075415	16187	18141	17956	18237	14001	16465	15132	14695	13233	24337	31759	31851	SLC25A3	chr12	+	98987369	98995946	3236	protein_coding	solute_carrier_family_25_(mitochondrial_carrier;_phosphate_carrier)_member_3
ENSG00000075420	1059	1208	1153	1050	899	1321	1015	1172	900	6727	8003	8165	FNDC3B	chr3	+	171757418	172119455	7904	protein_coding	fibronectin_type_III_domain_containing_3B
ENSG00000075426	5523	7597	7094	7829	6775	5990	6862	5382	6342	10302	11903	8257	FOSL2	chr2	+	28615315	28640179	6708	protein_coding	FOS-like_antigen_2
ENSG00000075429	0	0	0	0	0	1	0	0	0	1	0	0	CACNG5	chr17	+	64831235	64881603	1311	protein_coding	calcium_channel_voltage-dependent_gamma_subunit_5
ENSG00000075461	91	133	149	152	105	114	114	129	126	93	138	157	CACNG4	chr17	+	64961026	65029514	3380	protein_coding	calcium_channel_voltage-dependent_gamma_subunit_4
ENSG00000075539	575	653	585	630	487	674	538	619	523	1128	1442	1665	FRYL	chr4	-	48499378	48782339	11706	protein_coding	FRY-like
ENSG00000075568	1815	2177	2007	2122	1709	2356	1925	2038	1760	3167	3924	3380	TMEM131	chr2	-	98372799	98612388	7473	protein_coding	transmembrane_protein_131
ENSG00000075618	472	813	736	697	631	609	641	592	757	3343	3874	4451	FSCN1	chr7	+	5632439	5646286	2777	protein_coding	fascin_homolog_1_actin-bundling_protein_(Strongylocentrotus_purpuratus)
ENSG00000075624	65403	83464	91644	83129	67424	74443	72900	70562	65741	128896	163426	139633	ACTB	chr7	-	5566782	5603415	2245	protein_coding	actin_beta
ENSG00000075643	332	386	337	360	340	317	320	308	312	864	984	912	MOCOS	chr18	+	33767482	33852120	6160	protein_coding	molybdenum_cofactor_sulfurase
ENSG00000075651	378	428	320	409	277	486	360	336	278	1071	1288	1469	PLD1	chr3	-	171318195	171528740	5855	protein_coding	phospholipase_D1_phosphatidylcholine-specific
ENSG00000075673	0	1	0	0	0	1	2	0	0	2	4	2	ATP12A	chr13	+	25254549	25285921	3732	protein_coding	ATPase_H+/K+_transporting_nongastric_alpha_polypeptide
ENSG00000075702	516	732	855	623	766	541	669	514	556	689	830	700	WDR62	chr19	+	36545783	36596008	5971	protein_coding	WD_repeat_domain_62
ENSG00000075711	1240	1368	1261	1300	1151	1584	1120	1203	1072	2178	2594	2664	DLG1	chr3	-	196769431	197026171	5034	protein_coding	discs_large_homolog_1_(Drosophila)
ENSG00000075785	6239	7659	7349	7357	5898	6104	6393	5454	5618	16103	20681	19659	RAB7A	chr3	+	128444965	128533639	2244	protein_coding	RAB7A_member_RAS_oncogene_family
ENSG00000075790	501	544	466	558	413	682	471	517	468	1547	1907	2021	BCAP29	chr7	+	107220422	107269615	5773	protein_coding	B-cell_receptor-associated_protein_29
ENSG00000075826	10	24	11	9	25	12	22	23	13	265	406	468	SEC31B	chr10	-	102246399	102289628	5087	protein_coding	SEC31_homolog_B_(S._cerevisiae)
ENSG00000075856	2228	2577	2391	2345	2154	2065	2100	1863	1955	2763	3487	2513	SART3	chr12	-	108916357	108955176	4004	protein_coding	squamous_cell_carcinoma_antigen_recognized_by_T_cells_3
ENSG00000075884	0	0	0	2	0	1	0	0	0	2	1	0	ARHGAP15	chr2	+	143848931	144525921	2968	protein_coding	Rho_GTPase_activating_protein_15
ENSG00000075886	26	53	20	30	14	23	36	28	32	38	51	24	TUBA3D	chr2	+	132233666	132240507	1546	protein_coding	tubulin_alpha_3d
ENSG00000075891	11	11	19	15	13	4	11	14	5	11	11	12	PAX2	chr10	+	102495360	102589698	4209	protein_coding	paired_box_2
ENSG00000075914	955	851	835	847	903	684	733	700	786	1158	1496	1385	EXOSC7	chr3	+	45016733	45077558	1647	protein_coding	exosome_component_7
ENSG00000075945	277	316	221	283	203	369	223	345	227	698	971	993	KIFAP3	chr1	-	169890467	170054349	4111	protein_coding	kinesin-associated_protein_3
ENSG00000075975	658	736	697	710	606	667	646	665	584	1982	2346	2482	MKRN2	chr3	+	12598513	12625212	2848	protein_coding	makorin_ring_finger_protein_2
ENSG00000076003	5026	5554	5551	5415	4475	5342	4502	4782	4142	5187	6375	5658	MCM6	chr2	-	136597196	136633996	3736	protein_coding	minichromosome_maintenance_complex_component_6
ENSG00000076043	533	414	548	498	457	431	381	376	379	956	1290	1600	REXO2	chr11	+	114310108	114321001	1161	protein_coding	REX2_RNA_exonuclease_2_homolog_(S._cerevisiae)
ENSG00000076053	669	792	622	738	573	913	494	693	568	1005	1193	1102	RBM7	chr11	+	114270752	114284925	6725	protein_coding	RNA_binding_motif_protein_7
ENSG00000076067	329	357	369	389	327	335	356	358	290	1152	1522	1347	RBMS2	chr12	+	56915713	56984745	3147	protein_coding	RNA_binding_motif_single_stranded_interacting_protein_2
ENSG00000076108	5094	6424	5808	5750	5198	5598	5584	5114	5110	7511	9363	9529	BAZ2A	chr12	-	56989380	57030600	8844	protein_coding	bromodomain_adjacent_to_zinc_finger_domain_2A
ENSG00000076201	1831	2628	2749	2600	2307	1744	2368	1719	1958	3783	4752	3198	PTPN23	chr3	+	47422501	47454931	5244	protein_coding	protein_tyrosine_phosphatase_non-receptor_type_23
ENSG00000076242	1045	1070	1050	1097	941	1003	890	887	826	1615	2109	2095	MLH1	chr3	+	37034823	37107380	2752	protein_coding	mutL_homolog_1_colon_cancer_nonpolyposis_type_2_(E._coli)
ENSG00000076248	2355	2828	2873	2690	2424	2443	2594	2359	2322	4261	5265	4515	UNG	chr12	+	109535379	109548797	2234	protein_coding	uracil-DNA_glycosylase
ENSG00000076258	60	43	64	47	52	57	38	51	36	85	128	152	FMO4	chr1	+	171283347	171311223	2252	protein_coding	flavin_containing_monooxygenase_4
ENSG00000076321	294	291	270	284	229	320	278	249	248	969	1213	1172	KLHL20	chr1	+	173684080	173755840	3421	protein_coding	kelch-like_family_member_20
ENSG00000076344	2	12	3	16	11	2	4	2	5	69	104	104	RGS11	chr16	-	318300	325980	4294	protein_coding	regulator_of_G-protein_signaling_11
ENSG00000076351	882	1040	1137	1106	999	965	809	777	812	1003	1168	1202	SLC46A1	chr17	-	26721661	26734215	6487	protein_coding	solute_carrier_family_46_(folate_transporter)_member_1
ENSG00000076356	93	135	133	161	115	118	118	112	100	479	531	558	PLXNA2	chr1	-	208195587	208417665	11444	protein_coding	plexin_A2
ENSG00000076382	447	554	520	501	530	486	466	343	394	454	514	552	SPAG5	chr17	-	26904592	26926297	4040	protein_coding	sperm_associated_antigen_5
ENSG00000076513	659	750	787	851	688	890	704	736	625	1869	2396	2822	ANKRD13A	chr12	+	110436991	110477568	4148	protein_coding	ankyrin_repeat_domain_13A
ENSG00000076554	787	816	771	803	688	906	702	717	628	759	834	948	TPD52	chr8	-	80870571	81143467	3918	protein_coding	tumor_protein_D52
ENSG00000076555	740	928	815	836	847	847	859	742	720	36363	43205	39370	ACACB	chr12	+	109554400	109706031	9360	protein_coding	acetyl-CoA_carboxylase_beta
ENSG00000076604	1524	2012	2212	1962	1698	1264	1716	1164	1431	2045	2477	1597	TRAF4	chr17	+	27071002	27077974	2921	protein_coding	TNF_receptor-associated_factor_4
ENSG00000076641	463	568	518	501	375	582	426	473	478	521	595	1115	PAG1	chr8	-	81882526	82024303	4387	protein_coding	phosphoprotein_associated_with_glycosphingolipid_microdomains_1
ENSG00000076650	659	641	631	644	601	741	627	557	480	722	973	1218	GPATCH1	chr19	+	33571786	33621448	3492	protein_coding	G_patch_domain_containing_1
ENSG00000076662	437	610	541	574	464	334	426	397	450	1042	1377	1429	ICAM3	chr19	-	10444452	10450499	2491	protein_coding	intercellular_adhesion_molecule_3
ENSG00000076685	1392	1541	1418	1534	1262	1491	1250	1301	1060	2592	3469	3657	NT5C2	chr10	-	104845940	104953056	5263	protein_coding	5'-nucleotidase_cytosolic_II
ENSG00000076706	57	65	71	70	68	74	76	41	46	20867	25927	25021	MCAM	chr11	-	119179241	119191799	4865	protein_coding	melanoma_cell_adhesion_molecule
ENSG00000076716	5	5	11	6	2	6	0	5	6	3969	6244	5693	GPC4	chrX	-	132434131	132549518	4960	protein_coding	glypican_4
ENSG00000076770	1279	1504	1657	1453	1157	1861	1290	1380	1237	1177	1487	2254	MBNL3	chrX	-	131503345	131623996	11294	protein_coding	muscleblind-like_splicing_regulator_3
ENSG00000076826	2852	4459	4066	4058	3928	3212	3758	3414	3931	3579	4511	2127	CAMSAP3	chr19	+	7660788	7683190	4179	protein_coding	calmodulin_regulated_spectrin-associated_protein_family_member_3
ENSG00000076864	495	682	653	595	548	451	552	459	486	595	710	681	RAP1GAP	chr1	-	21922708	21995801	4294	protein_coding	RAP1_GTPase_activating_protein
ENSG00000076924	1726	2015	1996	2072	1811	1698	1771	1638	1731	3013	3690	3263	XAB2	chr19	-	7684411	7694451	4555	protein_coding	XPA_binding_protein_2
ENSG00000076928	2202	3235	3037	3017	2908	2091	2535	2126	2511	3751	4806	3973	ARHGEF1	chr19	+	42387228	42434302	3439	protein_coding	Rho_guanine_nucleotide_exchange_factor_(GEF)_1
ENSG00000076944	728	1068	1122	1120	1003	568	981	725	870	1089	1364	942	STXBP2	chr19	+	7701767	7712759	1974	protein_coding	syntaxin_binding_protein_2
ENSG00000076984	947	1249	1197	1203	1292	932	1047	1001	1073	2514	3118	2404	MAP2K7	chr19	+	7968728	7979363	3497	protein_coding	mitogen-activated_protein_kinase_kinase_7
ENSG00000077009	0	0	0	0	0	0	0	0	0	1	0	0	NMRK2	chr19	+	3933101	3942414	1126	protein_coding	nicotinamide_riboside_kinase_2
ENSG00000077044	1172	1427	1566	1367	1412	1238	1351	1063	1281	1901	2117	2164	DGKD	chr2	+	234263153	234380750	6297	protein_coding	diacylglycerol_kinase_delta_130kDa
ENSG00000077063	86	61	120	89	82	98	85	94	88	113	127	110	CTTNBP2	chr7	-	117350705	117514193	5970	protein_coding	cortactin_binding_protein_2
ENSG00000077080	0	1	0	0	0	0	2	0	2	2	3	0	ACTL6B	chr7	-	100240720	100254084	1537	protein_coding	actin-like_6B
ENSG00000077092	70	95	61	93	66	78	84	44	54	59	85	96	RARB	chr3	+	25215823	25639423	3084	protein_coding	retinoic_acid_receptor_beta
ENSG00000077097	3800	4420	3669	4023	3383	5010	3643	4414	3458	5784	7091	6697	TOP2B	chr3	-	25639475	25706398	5389	protein_coding	topoisomerase_(DNA)_II_beta_180kDa
ENSG00000077147	9398	10681	9407	9607	8397	11639	8414	10298	9728	14054	17309	17578	TM9SF3	chr10	-	98277866	98347209	6141	protein_coding	transmembrane_9_superfamily_member_3
ENSG00000077150	651	900	873	796	822	654	785	639	751	2190	2503	2945	NFKB2	chr10	+	104153867	104162281	3101	protein_coding	nuclear_factor_of_kappa_light_polypeptide_gene_enhancer_in_B-cells_2_(p49/p100)
ENSG00000077152	617	574	584	623	530	416	514	424	419	519	597	733	UBE2T	chr1	-	202300785	202311108	922	protein_coding	ubiquitin-conjugating_enzyme_E2T_(putative)
ENSG00000077157	306	436	343	381	332	449	374	381	329	811	1127	1088	PPP1R12B	chr1	+	202317827	202557697	11111	protein_coding	protein_phosphatase_1_regulatory_subunit_12B
ENSG00000077232	1513	1571	1550	1617	1336	1877	1384	1608	1342	2453	3135	3583	DNAJC10	chr2	+	183580999	183644334	5272	protein_coding	DnaJ_(Hsp40)_homolog_subfamily_C_member_10
ENSG00000077235	3662	4620	4649	4205	3830	3883	3934	3363	3854	6243	7755	7193	GTF3C1	chr16	-	27470876	27561234	7018	protein_coding	general_transcription_factor_IIIC_polypeptide_1_alpha_220kDa
ENSG00000077238	1076	1365	1273	1110	1184	1040	1208	1027	1083	2259	2875	2143	IL4R	chr16	+	27324989	27376099	3685	protein_coding	interleukin_4_receptor
ENSG00000077254	514	589	488	523	439	631	405	503	444	3149	3938	4160	USP33	chr1	-	78161672	78225537	4502	protein_coding	ubiquitin_specific_peptidase_33
ENSG00000077264	0	0	0	0	0	0	0	0	0	0	3	0	PAK3	chrX	+	110187513	110464173	2638	protein_coding	p21_protein_(Cdc42/Rac)-activated_kinase_3
ENSG00000077274	1	3	3	3	3	5	2	5	0	2	4	4	CAPN6	chrX	-	110488331	110513751	3568	protein_coding	calpain_6
ENSG00000077279	0	0	0	0	0	0	0	0	0	0	0	0	DCX	chrX	-	110537007	110655603	9405	protein_coding	doublecortin
ENSG00000077312	1482	2161	2100	2020	1856	1308	1790	1417	1783	2194	2958	2002	SNRPA	chr19	+	41256542	41271294	1621	protein_coding	small_nuclear_ribonucleoprotein_polypeptide_A
ENSG00000077327	0	3	2	0	0	2	0	1	5	1	0	0	SPAG6	chr10	+	22634399	22743153	2808	protein_coding	sperm_associated_antigen_6
ENSG00000077348	1028	1128	1042	959	955	686	904	753	942	1238	1464	1204	EXOSC5	chr19	-	41892279	41903384	1118	protein_coding	exosome_component_5
ENSG00000077380	2179	2263	2115	2212	1772	2117	1789	1913	1585	3959	5123	5105	DYNC1I2	chr2	+	172543919	172604930	2605	protein_coding	dynein_cytoplasmic_1_intermediate_chain_2
ENSG00000077420	2	2	0	1	2	4	2	3	5	4708	5650	5463	APBB1IP	chr10	+	26727132	26856732	2771	protein_coding	amyloid_beta_(A4)_precursor_protein-binding_family_B_member_1_interacting_protein
ENSG00000077454	851	1320	1260	1291	1286	1078	1161	1042	1181	1879	2369	2021	LRCH4	chr7	-	100169855	100183776	4754	protein_coding	leucine-rich_repeats_and_calponin_homology_(CH)_domain_containing_4
ENSG00000077458	557	607	529	603	511	746	497	689	544	680	895	1104	FAM76B	chr11	-	95502106	95523573	3952	protein_coding	family_with_sequence_similarity_76_member_B
ENSG00000077463	356	496	469	424	486	305	405	325	421	822	1112	1047	SIRT6	chr19	-	4174106	4182601	1641	protein_coding	sirtuin_6
ENSG00000077498	0	0	0	0	0	0	0	0	0	0	0	0	TYR	chr11	+	88910620	89028927	2485	protein_coding	tyrosinase
ENSG00000077514	874	991	860	884	835	974	845	944	776	1785	2043	1842	POLD3	chr11	+	74204896	74380162	3821	protein_coding	polymerase_(DNA-directed)_delta_3_accessory_subunit
ENSG00000077522	0	1	0	0	0	0	0	2	0	18	19	9	ACTN2	chr1	+	236849754	236927931	4863	protein_coding	actinin_alpha_2
ENSG00000077549	3881	4325	4288	4111	3733	3523	3597	3224	3332	6968	9236	8606	CAPZB	chr1	-	19665267	19812066	2068	protein_coding	capping_protein_(actin_filament)_muscle_Z-line_beta
ENSG00000077585	31	41	30	42	49	24	26	45	35	1161	1366	1454	GPR137B	chr1	+	236305832	236385165	2039	protein_coding	G_protein-coupled_receptor_137B
ENSG00000077616	1720	1752	1674	1875	1568	1881	1530	1600	1261	1381	1796	1990	NAALAD2	chr11	+	89864683	89926062	3600	protein_coding	N-acetylated_alpha-linked_acidic_dipeptidase_2
ENSG00000077684	544	649	635	621	485	566	538	456	487	1568	1695	1342	PHF17	chr4	+	129730779	129796379	5771	protein_coding	PHD_finger_protein_17
ENSG00000077713	541	618	643	674	513	609	472	451	511	974	1149	1120	SLC25A43	chrX	+	118533023	118588441	2783	protein_coding	solute_carrier_family_25_member_43
ENSG00000077721	706	792	748	773	630	766	598	692	553	3546	4674	4975	UBE2A	chrX	+	118708501	118718381	2643	protein_coding	ubiquitin-conjugating_enzyme_E2A
ENSG00000077782	334	389	471	373	375	321	361	303	337	5885	6669	6661	FGFR1	chr8	-	38268656	38326352	5900	protein_coding	fibroblast_growth_factor_receptor_1
ENSG00000077800	0	2	2	1	1	7	3	5	1	6	2	5	FKBP6	chr7	+	72742167	72772634	1933	protein_coding	FK506_binding_protein_6_36kDa
ENSG00000077809	1903	2379	2215	2333	2045	2435	1875	2154	2073	3922	4605	4163	GTF2I	chr7	+	74071994	74175026	4548	protein_coding	general_transcription_factor_IIi
ENSG00000077935	322	346	257	318	316	439	261	405	246	316	344	288	SMC1B	chr22	-	45739944	45809500	4201	protein_coding	structural_maintenance_of_chromosomes_1B
ENSG00000077942	17241	21984	21808	22794	17658	18142	18707	16666	17825	20479	25173	21271	FBLN1	chr22	+	45898118	45997015	2947	protein_coding	fibulin_1
ENSG00000077943	0	0	0	0	0	0	0	0	0	16	36	14	ITGA8	chr10	-	15555948	15762124	6755	protein_coding	integrin_alpha_8
ENSG00000077984	2	1	1	1	2	2	3	0	3	6	16	16	CST7	chr20	+	24929866	24940564	930	protein_coding	cystatin_F_(leukocystatin)
ENSG00000078018	3	1	1	7	3	6	3	5	3	48	42	36	MAP2	chr2	+	210288782	210598842	9711	protein_coding	microtubule-associated_protein_2
ENSG00000078043	299	343	275	363	279	382	255	343	283	641	886	900	PIAS2	chr18	-	44388353	44500123	5909	protein_coding	protein_inhibitor_of_activated_STAT_2
ENSG00000078053	0	0	0	0	0	1	0	0	0	591	699	679	AMPH	chr7	-	38423305	38671167	3418	protein_coding	amphiphysin
ENSG00000078061	1175	1656	1685	1575	1530	1165	1422	1063	1293	2622	3467	2542	ARAF	chrX	+	47420516	47431307	2458	protein_coding	v-raf_murine_sarcoma_3611_viral_oncogene_homolog
ENSG00000078070	663	701	671	695	675	664	600	582	566	3754	5252	4646	MCCC1	chr3	-	182733006	182833863	2874	protein_coding	methylcrotonoyl-CoA_carboxylase_1_(alpha)
ENSG00000078081	26	18	37	29	36	41	23	23	14	22	24	86	LAMP3	chr3	-	182840001	182881627	3375	protein_coding	lysosomal-associated_membrane_protein_3
ENSG00000078098	1	0	0	0	0	0	0	1	0	651	799	741	FAP	chr2	-	163027194	163101661	2780	protein_coding	fibroblast_activation_protein_alpha
ENSG00000078114	89	95	81	103	70	118	87	92	65	63	100	123	NEBL	chr10	-	21068902	21463116	9216	protein_coding	nebulette
ENSG00000078124	636	630	621	691	529	725	511	675	468	5062	7123	7069	ACER3	chr11	+	76571911	76737841	7378	protein_coding	alkaline_ceramidase_3
ENSG00000078140	3550	3679	3284	3389	3034	4260	2847	3577	2962	5035	6485	6744	UBE2K	chr4	+	39699664	39784412	5245	protein_coding	ubiquitin-conjugating_enzyme_E2K
ENSG00000078142	239	315	322	346	259	350	241	333	224	1201	1439	1516	PIK3C3	chr18	+	39535171	39667794	9443	protein_coding	phosphatidylinositol_3-kinase_catalytic_subunit_type_3
ENSG00000078177	1478	1814	1387	1673	1279	2190	1552	1927	1443	1734	2136	1700	N4BP2	chr4	+	40058446	40159872	9747	protein_coding	NEDD4_binding_protein_2
ENSG00000078237	537	625	689	554	457	503	423	376	377	1051	1139	1482	C12orf5	chr12	+	4430371	4462338	1361	protein_coding	chromosome_12_open_reading_frame_5
ENSG00000078246	687	882	778	816	798	749	689	681	647	1571	2198	2849	TULP3	chr12	+	2986389	3050306	3076	protein_coding	tubby_like_protein_3
ENSG00000078269	1942	2439	2418	2322	1959	2054	2067	1853	1875	2891	3198	2776	SYNJ2	chr6	+	158402888	158520208	7378	protein_coding	synaptojanin_2
ENSG00000078295	3	1	0	0	0	0	0	0	1	21	29	12	ADCY2	chr5	+	7396321	7830194	9908	protein_coding	adenylate_cyclase_2_(brain)
ENSG00000078304	1506	1630	1474	1742	1317	1932	1372	1747	1288	3458	4385	4444	PPP2R5C	chr14	+	102228135	102394326	4481	protein_coding	protein_phosphatase_2_regulatory_subunit_B'_gamma
ENSG00000078319	234	231	263	236	199	215	220	197	169	339	477	398	PMS2P1	chr7	-	99918615	99939531	1044	pseudogene	postmeiotic_segregation_increased_2_pseudogene_1
ENSG00000078328	0	0	0	2	0	0	0	0	0	0	0	1	RBFOX1	chr16	+	6069095	7763340	4099	protein_coding	RNA_binding_protein_fox-1_homolog_(C._elegans)_1
ENSG00000078369	6305	7762	7356	6960	6231	6334	6192	5679	6473	16240	20339	18453	GNB1	chr1	-	1716729	1822495	3128	protein_coding	guanine_nucleotide_binding_protein_(G_protein)_beta_polypeptide_1
ENSG00000078399	165	232	139	178	168	165	126	125	196	411	759	611	HOXA9	chr7	-	27202054	27210117	2060	protein_coding	homeobox_A9
ENSG00000078401	90	85	97	52	64	65	69	56	35	155	98	80	EDN1	chr6	+	12290596	12297427	2033	protein_coding	endothelin_1
ENSG00000078403	1366	1513	1412	1360	1171	1469	1310	1294	1219	1577	2052	1717	MLLT10	chr10	+	21823094	22032559	5126	protein_coding	myeloid/lymphoid_or_mixed-lineage_leukemia_(trithorax_homolog_Drosophila);_translocated_to_10
ENSG00000078487	54	69	64	65	52	85	49	69	56	158	229	250	ZCWPW1	chr7	-	99998449	100026615	2356	protein_coding	zinc_finger_CW_type_with_PWWP_domain_1
ENSG00000078549	0	1	0	0	1	2	0	1	2	9	6	10	ADCYAP1R1	chr7	+	31092076	31151089	6487	protein_coding	adenylate_cyclase_activating_polypeptide_1_(pituitary)_receptor_type_I
ENSG00000078579	0	0	0	0	0	0	2	0	0	0	0	0	FGF20	chr8	-	16849678	16859690	1688	protein_coding	fibroblast_growth_factor_20
ENSG00000078589	0	0	0	1	0	0	0	0	0	0	3	0	P2RY10	chrX	+	78200829	78217451	1714	protein_coding	purinergic_receptor_P2Y_G-protein_coupled_10
ENSG00000078596	1	0	0	2	0	1	0	0	0	3	3	5	ITM2A	chrX	-	78615881	78623164	1698	protein_coding	integral_membrane_protein_2A
ENSG00000078618	1991	2202	2273	2205	1893	2289	1852	1939	1832	7579	10075	9449	NRD1	chr1	-	52254863	52344477	3895	protein_coding	nardilysin_(N-arginine_dibasic_convertase)
ENSG00000078668	1860	2097	2279	2192	1818	1851	1718	1659	1477	3679	4584	4665	VDAC3	chr8	+	42249142	42263415	1429	protein_coding	voltage-dependent_anion_channel_3
ENSG00000078674	2139	2457	2066	2102	1808	2698	2100	2357	1712	3388	4221	4552	PCM1	chr8	+	17780349	17885478	6820	protein_coding	pericentriolar_material_1
ENSG00000078687	544	850	698	602	613	685	680	508	632	1111	1256	811	TNRC6C	chr17	+	76000249	76104916	9740	protein_coding	trinucleotide_repeat_containing_6C
ENSG00000078699	1279	1714	1544	1510	1368	1378	1439	1333	1296	1826	2369	2701	CBFA2T2	chr20	+	32077881	32237842	7803	protein_coding	core-binding_factor_runt_domain_alpha_subunit_2;_translocated_to_2
ENSG00000078725	0	0	0	0	0	0	0	0	0	0	7	9	DBC1	chr9	-	121915736	122131745	3202	protein_coding	deleted_in_bladder_cancer_1
ENSG00000078747	3394	3786	3335	3688	2826	4430	3174	3577	2707	4801	5902	5588	ITCH	chr20	+	32951041	33099198	6401	protein_coding	itchy_E3_ubiquitin_protein_ligase
ENSG00000078795	1	1	0	0	3	0	0	4	1	10	15	14	PKD2L2	chr5	+	137223657	137278436	2333	protein_coding	polycystic_kidney_disease_2-like_2
ENSG00000078804	1495	2029	2006	2039	1687	1599	1728	1557	1518	4800	5924	5916	TP53INP2	chr20	+	33292094	33301243	4184	protein_coding	tumor_protein_p53_inducible_nuclear_protein_2
ENSG00000078808	4537	6642	6607	5920	5511	4794	5203	4980	5680	10958	13985	11471	SDF4	chr1	-	1152288	1167411	3516	protein_coding	stromal_cell_derived_factor_4
ENSG00000078814	53	91	59	58	58	90	74	64	71	136	150	152	MYH7B	chr20	+	33563206	33590240	6293	protein_coding	myosin_heavy_chain_7B_cardiac_muscle_beta
ENSG00000078898	6	13	5	8	0	11	9	4	6	2	9	8	BPIFB2	chr20	+	31595406	31611515	1898	protein_coding	BPI_fold_containing_family_B_member_2
ENSG00000078900	459	622	633	606	541	419	594	501	546	544	727	362	TP73	chr1	+	3569084	3652765	5188	protein_coding	tumor_protein_p73
ENSG00000078902	2500	3369	3628	3341	2862	2218	2923	2111	2715	5241	6321	5659	TOLLIP	chr11	-	1295601	1330884	3666	protein_coding	toll_interacting_protein
ENSG00000078967	49	46	40	27	45	39	24	50	46	72	130	104	UBE2D4	chr7	+	43966037	43993166	1405	protein_coding	ubiquitin-conjugating_enzyme_E2D_4_(putative)
ENSG00000079101	4	6	6	1	6	1	1	2	5	1	2	3	CLUL1	chr18	+	596988	650334	2449	protein_coding	clusterin-like_1_(retinal)
ENSG00000079102	0	2	0	0	0	1	0	0	0	92	121	97	RUNX1T1	chr8	-	92967203	93115514	7537	protein_coding	runt-related_transcription_factor_1;_translocated_to_1_(cyclin_D-related)
ENSG00000079112	12198	13268	14423	14235	11016	13991	11193	11173	9535	10591	13038	12806	CDH17	chr8	-	95139399	95229531	3693	protein_coding	cadherin_17_LI_cadherin_(liver-intestine)
ENSG00000079134	545	623	542	608	477	734	494	605	504	791	949	954	THOC1	chr18	-	214520	268050	2791	protein_coding	THO_complex_1
ENSG00000079150	37	47	41	48	38	47	44	44	30	157	191	223	FKBP7	chr2	-	179328391	179343327	2834	protein_coding	FK506_binding_protein_7
ENSG00000079156	61	41	36	28	37	34	30	40	28	210	274	262	OSBPL6	chr2	+	179059208	179264160	7055	protein_coding	oxysterol_binding_protein-like_6
ENSG00000079215	1435	1315	1397	1473	1148	1531	1199	1094	939	2294	2770	3354	SLC1A3	chr5	+	36606457	36688436	4170	protein_coding	solute_carrier_family_1_(glial_high_affinity_glutamate_transporter)_member_3
ENSG00000079246	10053	10916	11401	10746	8881	11307	9305	9675	8087	12477	15415	14669	XRCC5	chr2	+	216972187	217071026	3761	protein_coding	X-ray_repair_complementing_defective_repair_in_Chinese_hamster_cells_5_(double-strand-break_rejoining)
ENSG00000079257	0	3	3	1	2	0	1	0	2	102	125	116	LXN	chr3	-	158363611	158390482	1116	protein_coding	latexin
ENSG00000079263	2	0	0	1	0	0	0	0	0	1	6	0	SP140	chr2	+	231090445	231223762	3246	protein_coding	SP140_nuclear_body_protein
ENSG00000079277	255	315	268	297	253	259	292	244	233	634	938	799	MKNK1	chr1	-	47023090	47082515	3408	protein_coding	MAP_kinase_interacting_serine/threonine_kinase_1
ENSG00000079308	1091	1421	1375	1558	1216	1180	1239	1059	1142	10079	9398	8147	TNS1	chr2	-	218664512	218867718	10331	protein_coding	tensin_1
ENSG00000079313	809	1355	1213	1161	1206	1024	1120	983	1264	2038	2539	1628	REXO1	chr19	-	1815248	1848452	4578	protein_coding	REX1_RNA_exonuclease_1_homolog_(S._cerevisiae)
ENSG00000079332	4416	4804	4660	4525	4000	4826	3887	3815	3645	10156	12576	14644	SAR1A	chr10	-	71909960	71930279	3227	protein_coding	SAR1_homolog_A_(S._cerevisiae)
ENSG00000079335	73	121	95	90	83	111	74	94	92	160	183	285	CDC14A	chr1	+	100810584	100985833	4181	protein_coding	cell_division_cycle_14A
ENSG00000079337	23	26	31	19	21	10	25	15	34	72	68	70	RAPGEF3	chr12	-	48128455	48164823	5751	protein_coding	Rap_guanine_nucleotide_exchange_factor_(GEF)_3
ENSG00000079385	349	341	252	340	281	438	280	332	243	337	363	479	CEACAM1	chr19	-	43011456	43065386	3519	protein_coding	carcinoembryonic_antigen-related_cell_adhesion_molecule_1_(biliary_glycoprotein)
ENSG00000079387	607	721	832	782	575	832	679	703	510	808	1068	918	SENP1	chr12	-	48436681	48500091	4969	protein_coding	SUMO1/sentrin_specific_peptidase_1
ENSG00000079393	5	9	10	8	12	10	9	3	2	4	15	7	DUSP13	chr10	-	76854190	76868976	1768	protein_coding	dual_specificity_phosphatase_13
ENSG00000079432	1583	2635	2588	2399	2377	1656	2281	1801	2132	5459	6913	5933	CIC	chr19	+	42772689	42799949	8218	protein_coding	capicua_transcriptional_repressor
ENSG00000079435	320	468	445	407	440	299	414	307	387	52571	59869	55907	LIPE	chr19	-	42905659	42931578	3813	protein_coding	lipase_hormone-sensitive
ENSG00000079459	3122	3530	3800	3752	2836	3183	2863	2773	2731	10529	13142	14484	FDFT1	chr8	+	11653082	11696818	2176	protein_coding	farnesyl-diphosphate_farnesyltransferase_1
ENSG00000079462	926	1091	1207	1034	887	971	995	934	982	993	1208	1090	PAFAH1B3	chr19	-	42801185	42807698	1098	protein_coding	platelet-activating_factor_acetylhydrolase_1b_catalytic_subunit_3_(29kDa)
ENSG00000079482	107	164	158	138	106	157	143	126	147	541	671	543	OPHN1	chrX	-	67262186	67653755	7879	protein_coding	oligophrenin_1
ENSG00000079557	15	23	32	32	30	28	21	21	9	20	18	32	AFM	chr4	+	74347400	74369691	2032	protein_coding	afamin
ENSG00000079616	2863	3729	3127	3130	2851	2835	2973	2876	2934	3440	4281	3268	KIF22	chr16	+	29802040	29816706	2505	protein_coding	kinesin_family_member_22
ENSG00000079689	965	1240	1157	1197	901	1153	943	927	770	993	1210	1169	SCGN	chr6	+	25652464	25702011	1447	protein_coding	secretagogin_EF-hand_calcium_binding_protein
ENSG00000079691	1679	1825	1726	1702	1409	1982	1514	1563	1473	1905	2363	2262	LRRC16A	chr6	+	25279306	25620758	5431	protein_coding	leucine_rich_repeat_containing_16A
ENSG00000079739	1249	1429	1493	1498	1121	1158	1109	1022	1083	16510	23148	19748	PGM1	chr1	+	64058947	64125916	2657	protein_coding	phosphoglucomutase_1
ENSG00000079785	4091	4528	4581	4696	3825	4339	3853	3741	3288	6129	7412	7396	DDX1	chr2	+	15731302	15771235	2817	protein_coding	DEAD_(Asp-Glu-Ala-Asp)_box_helicase_1
ENSG00000079805	3395	4993	4818	4635	4420	3107	4182	3175	3941	7863	9755	8240	DNM2	chr19	+	10828755	10944164	5651	protein_coding	dynamin_2
ENSG00000079819	1660	1776	1674	1498	1394	1827	1572	1614	1424	4059	5082	5233	EPB41L2	chr6	-	131160487	131384462	4457	protein_coding	erythrocyte_membrane_protein_band_4.1-like_2
ENSG00000079841	8	5	5	4	0	4	2	8	9	47	37	25	RIMS1	chr6	+	72596406	73112845	7055	protein_coding	regulating_synaptic_membrane_exocytosis_1
ENSG00000079931	1	0	0	7	2	2	1	1	4	202	374	373	MOXD1	chr6	-	132617194	132722684	3059	protein_coding	monooxygenase_DBH-like_1
ENSG00000079950	807	915	838	950	669	983	697	880	699	2690	3451	3985	STX7	chr6	-	132779054	132834337	3689	protein_coding	syntaxin_7
ENSG00000079974	132	208	228	189	172	136	172	192	146	594	859	782	RABL2B	chr22	-	51205929	51222091	2498	protein_coding	RAB_member_of_RAS_oncogene_family-like_2B
ENSG00000079999	2896	3645	3741	3178	3031	2500	2919	2385	2975	5792	7033	4472	KEAP1	chr19	-	10596796	10614417	2955	protein_coding	kelch-like_ECH-associated_protein_1
ENSG00000080007	1	3	3	0	3	0	1	3	2	13	10	7	DDX43	chr6	+	74104471	74127292	2513	protein_coding	DEAD_(Asp-Glu-Ala-Asp)_box_polypeptide_43
ENSG00000080031	66	77	50	71	64	47	65	74	63	81	86	117	PTPRH	chr19	-	55692616	55720874	3877	protein_coding	protein_tyrosine_phosphatase_receptor_type_H
ENSG00000080166	1	0	1	1	0	0	0	0	5	2	0	4	DCT	chr13	-	95089558	95131936	4568	protein_coding	dopachrome_tautomerase
ENSG00000080189	2194	3085	3017	2971	2500	2027	2571	2121	2254	3978	5027	3615	SLC35C2	chr20	-	44978167	44993043	2510	protein_coding	solute_carrier_family_35_member_C2
ENSG00000080200	53	67	90	71	66	59	56	66	74	560	747	657	CRYBG3	chr3	+	97595819	97663810	4782	protein_coding	beta-gamma_crystallin_domain_containing_3
ENSG00000080224	53	68	83	60	55	60	76	63	37	54	67	67	EPHA6	chr3	+	96533425	97471304	3971	protein_coding	EPH_receptor_A6
ENSG00000080293	19	28	7	22	17	18	18	6	20	43	59	70	SCTR	chr2	-	120197419	120282070	2275	protein_coding	secretin_receptor
ENSG00000080298	52	89	88	91	45	103	75	84	60	141	142	163	RFX3	chr9	-	3218297	3526004	9307	protein_coding	regulatory_factor_X_3_(influences_HLA_class_II_expression)
ENSG00000080345	2403	2761	2434	2453	2060	3509	2336	2993	2245	2916	3511	2374	RIF1	chr2	+	152266397	152364527	10180	protein_coding	RAP1_interacting_factor_homolog_(yeast)
ENSG00000080371	1542	1934	1733	1727	1573	1828	1419	1610	1560	3632	4441	4530	RAB21	chr12	+	72148654	72184699	6180	protein_coding	RAB21_member_RAS_oncogene_family
ENSG00000080493	33	28	24	35	14	47	33	33	19	667	744	831	SLC4A4	chr4	+	72053003	72437804	7640	protein_coding	solute_carrier_family_4_sodium_bicarbonate_cotransporter_member_4
ENSG00000080503	21	22	17	31	21	24	19	26	11	2943	3552	3485	SMARCA2	chr9	+	2015342	2193624	5867	protein_coding	SWI/SNF_related_matrix_associated_actin_dependent_regulator_of_chromatin_subfamily_a_member_2
ENSG00000080511	0	0	0	0	0	0	0	0	0	102	103	101	RDH8	chr19	+	10123925	10132955	1715	protein_coding	retinol_dehydrogenase_8_(all-trans)
ENSG00000080546	582	665	651	674	599	669	608	615	637	1482	1896	2242	SESN1	chr6	-	109307640	109416022	3509	protein_coding	sestrin_1
ENSG00000080561	24	34	24	19	24	42	23	55	36	403	457	390	MID2	chrX	+	107068985	107170423	2876	protein_coding	midline_2
ENSG00000080572	0	0	0	0	0	0	0	0	0	0	0	0	PIH1D3	chrX	+	106449862	106487473	1926	protein_coding	PIH1_domain_containing_3
ENSG00000080573	13	5	6	4	4	4	2	11	1	92832	114982	111682	COL5A3	chr19	-	10070237	10121147	6174	protein_coding	collagen_type_V_alpha_3
ENSG00000080603	4969	7146	7351	6907	6112	4871	6197	4616	5568	8484	10364	5514	SRCAP	chr16	+	30709530	30755602	10804	protein_coding	Snf2-related_CREBBP_activator_protein
ENSG00000080608	391	522	430	505	438	558	417	430	369	1031	1371	1292	KIAA0020	chr9	-	2720469	2844241	2321	protein_coding	KIAA0020
ENSG00000080618	12	9	12	13	3	5	15	8	12	2	11	10	CPB2	chr13	-	46627321	46679211	1717	protein_coding	carboxypeptidase_B2_(plasma)
ENSG00000080644	1	2	3	3	3	4	3	7	7	9	5	8	CHRNA3	chr15	-	78885394	78913637	3202	protein_coding	cholinergic_receptor_nicotinic_alpha_3_(neuronal)
ENSG00000080709	0	1	0	0	0	0	0	0	0	0	3	1	KCNN2	chr5	+	113696642	113832337	3216	protein_coding	potassium_intermediate/small_conductance_calcium-activated_channel_subfamily_N_member_2
ENSG00000080802	588	697	569	671	505	776	593	568	506	970	1313	1195	CNOT4	chr7	-	135046547	135194875	4642	protein_coding	CCR4-NOT_transcription_complex_subunit_4
ENSG00000080815	3514	3846	3629	3898	2843	3577	3198	2951	2600	5044	6186	5653	PSEN1	chr14	+	73603126	73690399	6078	protein_coding	presenilin_1
ENSG00000080819	1155	1442	1255	1248	1155	1122	1175	1263	1402	1806	2007	2563	CPOX	chr3	-	98239976	98312567	2825	protein_coding	coproporphyrinogen_oxidase
ENSG00000080822	300	343	318	398	298	480	270	460	295	882	1115	1312	CLDND1	chr3	-	98216756	98241910	2818	protein_coding	claudin_domain_containing_1
ENSG00000080823	26	18	33	22	34	17	26	44	17	231	323	364	MOK	chr14	-	102690837	102771537	3809	protein_coding	MOK_protein_kinase
ENSG00000080824	20889	21826	25982	22313	20813	22911	19018	19031	16624	35665	45066	46642	HSP90AA1	chr14	-	102547075	102606036	3510	protein_coding	heat_shock_protein_90kDa_alpha_(cytosolic)_class_A_member_1
ENSG00000080839	548	657	585	636	515	755	487	684	508	617	760	411	RBL1	chr20	-	35624752	35724398	5684	protein_coding	retinoblastoma-like_1_(p107)
ENSG00000080845	1951	2696	2498	2738	2381	2469	2189	2319	2159	4412	5476	5361	DLGAP4	chr20	+	34894258	35157040	5056	protein_coding	discs_large_(Drosophila)_homolog-associated_protein_4
ENSG00000080854	9	36	32	46	34	22	25	22	41	38	32	28	IGSF9B	chr11	-	133785185	133826880	7309	protein_coding	immunoglobulin_superfamily_member_9B
ENSG00000080910	0	0	0	0	0	0	0	0	0	0	0	0	CFHR2	chr1	+	196788898	196928356	1062	protein_coding	complement_factor_H-related_2
ENSG00000080947	13	33	12	27	32	17	20	27	27	85	153	119	CROCCP3	chr1	-	16793931	16825752	5368	pseudogene	ciliary_rootlet_coiled-coil_rootletin_pseudogene_3
ENSG00000080986	603	653	588	673	601	781	538	700	576	558	631	562	NDC80	chr18	+	2571510	2616634	2172	protein_coding	NDC80_kinetochore_complex_component
ENSG00000081014	315	384	371	349	283	371	287	310	246	1046	1193	1346	AP4E1	chr15	+	51200869	51298097	6758	protein_coding	adaptor-related_protein_complex_4_epsilon_1_subunit
ENSG00000081019	493	530	521	544	406	528	474	429	450	834	1121	1019	RSBN1	chr1	-	114304454	114355098	6621	protein_coding	round_spermatid_basic_protein_1
ENSG00000081026	408	474	387	407	309	505	372	425	337	496	591	697	MAGI3	chr1	+	113933371	114228545	6508	protein_coding	membrane_associated_guanylate_kinase_WW_and_PDZ_domain_containing_3
ENSG00000081041	43	43	64	43	42	77	56	54	40	80	106	110	CXCL2	chr4	-	74962752	74965010	1218	protein_coding	chemokine_(C-X-C_motif)_ligand_2
ENSG00000081051	31659	36936	28435	31880	25025	35416	29475	33968	25871	26915	37057	44078	AFP	chr4	+	74296855	74321891	2484	protein_coding	alpha-fetoprotein
ENSG00000081052	42	40	33	34	16	45	29	15	38	49	40	25	COL4A4	chr2	-	227867427	228028829	9895	protein_coding	collagen_type_IV_alpha_4
ENSG00000081059	467	680	713	652	629	498	562	557	607	952	1086	954	TCF7	chr5	+	133450402	133487556	5340	protein_coding	transcription_factor_7_(T-cell_specific_HMG-box)
ENSG00000081087	228	260	234	251	151	280	247	229	168	2214	2822	2910	OSTM1	chr6	-	108362613	108487058	4467	protein_coding	osteopetrosis_associated_transmembrane_protein_1
ENSG00000081138	6	4	3	4	0	3	4	11	4	7	6	7	CDH7	chr18	+	63417488	63548638	3766	protein_coding	cadherin_7_type_2
ENSG00000081148	0	1	0	1	1	0	0	0	0	5	6	6	IMPG2	chr3	-	100945570	101039404	4157	protein_coding	interphotoreceptor_matrix_proteoglycan_2
ENSG00000081154	2985	3100	2790	2979	2519	3167	2682	2772	2482	4205	5101	5168	PCNP	chr3	+	101292939	101313281	2342	protein_coding	PEST_proteolytic_signal_containing_nuclear_protein
ENSG00000081177	917	1048	1001	960	819	892	961	771	667	1805	2377	1901	EXD2	chr14	+	69658228	69709075	3404	protein_coding	exonuclease_3'-5'_domain_containing_2
ENSG00000081181	57	59	78	52	54	69	54	53	70	109	139	193	ARG2	chr14	+	68086515	68118437	2045	protein_coding	arginase_type_II
ENSG00000081189	45	46	46	42	34	47	36	42	36	303	352	458	MEF2C	chr5	-	88013975	88199922	6458	protein_coding	myocyte_enhancer_factor_2C
ENSG00000081237	5	2	2	13	7	12	5	1	2	11	18	32	PTPRC	chr1	+	198607801	198726545	5321	protein_coding	protein_tyrosine_phosphatase_receptor_type_C
ENSG00000081248	0	1	2	0	0	1	1	2	1	0	0	0	CACNA1S	chr1	-	201008642	201081694	6166	protein_coding	calcium_channel_voltage-dependent_L_type_alpha_1S_subunit
ENSG00000081277	1	1	0	1	0	0	1	2	0	11	0	4	PKP1	chr1	+	201252580	201302121	5447	protein_coding	plakophilin_1_(ectodermal_dysplasia/skin_fragility_syndrome)
ENSG00000081307	565	627	571	625	567	842	561	644	516	1092	1486	1455	UBA5	chr3	+	132373290	132396941	3902	protein_coding	ubiquitin-like_modifier_activating_enzyme_5
ENSG00000081320	1354	1483	1367	1518	1290	1794	1276	1566	1377	2002	2276	3178	STK17B	chr2	-	196998290	197041227	5287	protein_coding	serine/threonine_kinase_17b
ENSG00000081377	2380	2659	2588	2650	2111	2974	2194	2225	2186	3398	4124	4399	CDC14B	chr9	-	99252523	99382112	5589	protein_coding	cell_division_cycle_14B
ENSG00000081386	275	293	249	301	225	365	279	263	264	525	712	873	ZNF510	chr9	-	99518147	99540411	5616	protein_coding	zinc_finger_protein_510
ENSG00000081479	2771	3323	4424	3258	2351	2750	3056	2319	3036	2504	2898	2496	LRP2	chr2	-	169983619	170219195	15808	protein_coding	low_density_lipoprotein_receptor-related_protein_2
ENSG00000081665	94	62	83	65	60	113	62	99	91	322	443	412	ZNF506	chr19	-	19896648	19932560	4140	protein_coding	zinc_finger_protein_506
ENSG00000081692	151	134	148	112	121	90	129	103	131	199	346	270	JMJD4	chr1	-	227918126	227923112	3749	protein_coding	jumonji_domain_containing_4
ENSG00000081721	496	550	551	568	492	551	458	511	439	703	867	801	DUSP12	chr1	+	161719548	161727028	1270	protein_coding	dual_specificity_phosphatase_12
ENSG00000081760	1401	1730	1780	1617	1300	1368	1348	1193	1315	3997	5688	5326	AACS	chr12	+	125549925	125627873	6640	protein_coding	acetoacetyl-CoA_synthetase
ENSG00000081791	1330	1572	1428	1566	1311	1302	1340	1296	1172	3034	3788	3169	KIAA0141	chr5	+	141303373	141321612	4970	protein_coding	KIAA0141
ENSG00000081800	0	0	0	0	0	0	0	0	0	0	0	0	SLC13A1	chr7	-	122753585	122840040	3815	protein_coding	solute_carrier_family_13_(sodium/sulfate_symporters)_member_1
ENSG00000081803	99	79	73	74	72	102	59	83	46	106	91	136	CADPS2	chr7	-	121958481	122526813	6045	protein_coding	Ca++-dependent_secretion_activator_2
ENSG00000081818	0	0	0	1	0	0	0	0	0	16	31	35	PCDHB4	chr5	+	140501581	140505201	3621	protein_coding	protocadherin_beta_4
ENSG00000081842	0	0	1	0	0	0	0	0	0	11	40	20	PCDHA6	chr5	+	140207563	140391929	5374	protein_coding	protocadherin_alpha_6
ENSG00000081853	2	3	0	0	2	3	1	1	4	137	206	189	PCDHGA2	chr5	+	140718539	140892546	4605	protein_coding	protocadherin_gamma_subfamily_A_2
ENSG00000081870	176	177	201	179	175	183	132	128	148	294	440	587	HSPB11	chr1	-	54387234	54411975	915	protein_coding	heat_shock_protein_family_B_(small)_member_11
ENSG00000081913	845	1120	1113	1205	899	983	1018	988	984	1485	1879	1402	PHLPP1	chr18	+	60382672	60647666	6401	protein_coding	PH_domain_and_leucine_rich_repeat_protein_phosphatase_1
ENSG00000081923	1868	2006	1963	2091	1658	2180	1663	1885	1611	2651	3501	3302	ATP8B1	chr18	-	55313658	55470333	5935	protein_coding	ATPase_aminophospholipid_transporter_class_I_type_8B_member_1
ENSG00000081985	23	11	22	19	14	16	7	8	19	18	16	15	IL12RB2	chr1	+	67773047	67862583	4040	protein_coding	interleukin_12_receptor_beta_2
ENSG00000082014	194	267	265	257	333	224	235	215	294	1076	1533	1270	SMARCD3	chr7	-	150935850	150974982	2415	protein_coding	SWI/SNF_related_matrix_associated_actin_dependent_regulator_of_chromatin_subfamily_d_member_3
ENSG00000082068	742	754	751	726	640	703	590	642	513	1185	1520	1648	WDR70	chr5	+	37379314	37753537	5716	protein_coding	WD_repeat_domain_70
ENSG00000082074	1	2	0	1	2	6	1	1	2	288	467	405	FYB	chr5	-	39105338	39274630	4750	protein_coding	FYN_binding_protein
ENSG00000082126	0	0	0	0	0	0	3	0	0	12	15	17	MPP4	chr2	-	202509593	202563417	2462	protein_coding	membrane_protein_palmitoylated_4_(MAGUK_p55_subfamily_member_4)
ENSG00000082146	1218	1304	1418	1438	1185	1247	1182	1073	973	1823	2552	2426	STRADB	chr2	+	202252581	202345569	2293	protein_coding	STE20-related_kinase_adaptor_beta
ENSG00000082153	5247	5637	5429	5231	4320	5926	4438	5067	4177	14124	19060	21080	BZW1	chr2	+	201675317	201688569	3383	protein_coding	basic_leucine_zipper_and_W2_domains_1
ENSG00000082175	0	0	0	0	1	0	1	1	0	0	0	0	PGR	chr11	-	100900355	101001255	13748	protein_coding	progesterone_receptor
ENSG00000082196	11	17	19	38	15	13	14	22	13	21	51	31	C1QTNF3	chr5	-	33987279	34124633	3424	protein_coding	C1q_and_tumor_necrosis_factor_related_protein_3
ENSG00000082212	372	382	394	363	300	423	278	377	227	2192	2807	2794	ME2	chr18	+	48405419	48474691	3164	protein_coding	malic_enzyme_2_NAD(+)-dependent_mitochondrial
ENSG00000082213	622	729	648	691	604	754	535	611	536	1161	1522	1590	C5orf22	chr5	+	31532373	31555165	3799	protein_coding	chromosome_5_open_reading_frame_22
ENSG00000082258	680	772	674	800	582	887	583	839	569	1260	1599	1381	CCNT2	chr2	+	135675805	135716912	6917	protein_coding	cyclin_T2
ENSG00000082269	394	434	422	434	340	522	331	432	332	519	612	1091	FAM135A	chr6	+	71122644	71270877	6415	protein_coding	family_with_sequence_similarity_135_member_A
ENSG00000082293	0	0	0	0	0	0	0	0	0	1	2	0	COL19A1	chr6	+	70576463	70919679	6232	protein_coding	collagen_type_XIX_alpha_1
ENSG00000082397	6	10	6	8	7	8	2	5	9	2198	2740	2606	EPB41L3	chr18	-	5392383	5630699	4908	protein_coding	erythrocyte_membrane_protein_band_4.1-like_3
ENSG00000082438	1238	1563	1510	1481	1255	1925	1261	1624	1321	2011	2373	1935	COBLL1	chr2	-	165510134	165700189	9367	protein_coding	cordon-bleu_WH2_repeat_protein-like_1
ENSG00000082458	1241	1340	1200	1197	1112	1293	1169	1097	990	1103	1407	1136	DLG3	chrX	+	69664711	69725337	6109	protein_coding	discs_large_homolog_3_(Drosophila)
ENSG00000082482	0	0	0	1	0	2	0	0	1	495	676	655	KCNK2	chr1	+	215179118	215410436	3379	protein_coding	potassium_channel_subfamily_K_member_2
ENSG00000082497	13	14	10	22	22	20	25	24	19	137	82	102	SERTAD4	chr1	+	210406144	210419976	5219	protein_coding	SERTA_domain_containing_4
ENSG00000082512	47	71	84	76	65	67	84	74	69	235	265	278	TRAF5	chr1	+	211499957	211548288	4958	protein_coding	TNF_receptor-associated_factor_5
ENSG00000082515	1419	1597	1417	1411	1332	1082	1175	1100	1154	1939	2374	2274	MRPL22	chr5	+	154320630	154348971	3176	protein_coding	mitochondrial_ribosomal_protein_L22
ENSG00000082516	1608	1861	1872	1695	1433	1665	1549	1548	1346	1991	2527	2487	GEMIN5	chr5	-	154266976	154317769	5397	protein_coding	gem_(nuclear_organelle)_associated_protein_5
ENSG00000082556	0	0	0	0	0	0	0	0	0	101	99	72	OPRK1	chr8	-	54138284	54164257	5014	protein_coding	opioid_receptor_kappa_1
ENSG00000082641	9212	11518	10637	10297	9107	8817	9472	8308	8846	17037	21882	16369	NFE2L1	chr17	+	46125691	46138849	4774	protein_coding	nuclear_factor_(erythroid-derived_2)-like_1
ENSG00000082684	2	8	11	8	7	19	3	2	5	9	16	16	SEMA5B	chr3	-	122628041	122747452	4832	protein_coding	sema_domain_seven_thrombospondin_repeats_(type_1_and_type_1-like)_transmembrane_domain_(TM)_and_short_cytoplasmic_domain_(semaphorin)_5B
ENSG00000082701	1896	2294	2109	2238	1972	2342	2057	2097	1984	4143	4842	4534	GSK3B	chr3	-	119540170	119813264	7711	protein_coding	glycogen_synthase_kinase_3_beta
ENSG00000082781	2899	3478	3380	3387	2856	2649	2858	2375	3174	10916	12320	10918	ITGB5	chr3	-	124480795	124606674	4372	protein_coding	integrin_beta_5
ENSG00000082805	1972	2470	2313	2395	1940	2135	2140	1788	1870	3266	4020	3663	ERC1	chr12	+	1099675	1605090	9451	protein_coding	ELKS/RAB6-interacting/CAST_family_member_1
ENSG00000082898	4422	4709	4520	4285	4038	5507	3773	4761	4117	5477	6703	5683	XPO1	chr2	-	61704984	61765761	6776	protein_coding	exportin_1_(CRM1_homolog_yeast)
ENSG00000082929	0	0	0	0	0	0	0	0	0	0	4	2	C4orf6	chr4	+	5526296	5529528	873	protein_coding	chromosome_4_open_reading_frame_6
ENSG00000082996	594	774	653	793	514	856	604	672	578	2246	2956	3159	RNF13	chr3	+	149530495	149679926	2866	protein_coding	ring_finger_protein_13
ENSG00000083067	0	0	0	0	0	0	0	0	0	2	6	4	TRPM3	chr9	-	73149949	74061820	6269	protein_coding	transient_receptor_potential_cation_channel_subfamily_M_member_3
ENSG00000083093	479	541	494	540	420	557	430	488	391	622	811	687	PALB2	chr16	-	23614488	23652631	4003	protein_coding	partner_and_localizer_of_BRCA2
ENSG00000083097	412	497	507	455	304	529	398	425	324	652	744	861	DOPEY1	chr6	+	83777385	83881069	8210	protein_coding	dopey_family_member_1
ENSG00000083099	813	844	760	899	621	848	683	737	630	1645	2401	2047	LYRM2	chr6	-	90277863	90348472	5353	protein_coding	LYR_motif_containing_2
ENSG00000083123	1063	1149	1022	1114	908	1069	955	952	952	4392	5465	5352	BCKDHB	chr6	+	80816364	81055987	3767	protein_coding	branched_chain_keto_acid_dehydrogenase_E1_beta_polypeptide
ENSG00000083168	1862	2435	2005	2064	1824	2232	1864	2011	1766	2789	3399	3069	KAT6A	chr8	-	41786997	41909508	9285	protein_coding	K(lysine)_acetyltransferase_6A
ENSG00000083223	254	304	240	317	232	327	250	264	250	1024	1469	1449	ZCCHC6	chr9	-	88902648	88969369	5724	protein_coding	zinc_finger_CCHC_domain_containing_6
ENSG00000083290	46	47	35	47	53	53	66	60	66	786	1010	964	ULK2	chr17	-	19674142	19771249	6010	protein_coding	unc-51-like_kinase_2_(C._elegans)
ENSG00000083307	950	1098	930	955	828	960	864	881	824	824	1019	696	GRHL2	chr8	+	102504660	102681954	5239	protein_coding	grainyhead-like_2_(Drosophila)
ENSG00000083312	3916	4330	4344	4381	3463	5246	3574	4197	3252	11858	14379	14388	TNPO1	chr5	+	72112139	72212560	11183	protein_coding	transportin_1
ENSG00000083444	3557	4624	4957	4723	4053	3299	4013	3118	3920	9261	11187	9743	PLOD1	chr1	+	11994262	12035595	2940	protein_coding	procollagen-lysine_2-oxoglutarate_5-dioxygenase_1
ENSG00000083454	3	1	8	10	6	2	9	3	7	16	15	16	P2RX5	chr17	-	3575493	3599698	2309	protein_coding	purinergic_receptor_P2X_ligand-gated_ion_channel_5
ENSG00000083457	189	165	194	159	179	98	156	83	161	414	636	612	ITGAE	chr17	-	3617922	3704537	3858	protein_coding	integrin_alpha_E_(antigen_CD103_human_mucosal_lymphocyte_antigen_1;_alpha_polypeptide)
ENSG00000083520	1484	1552	1501	1551	1242	1622	1288	1543	1340	2430	3150	3846	DIS3	chr13	-	73329540	73356234	7371	protein_coding	DIS3_mitotic_control_homolog_(S._cerevisiae)
ENSG00000083535	190	178	135	165	125	188	166	187	185	267	324	495	PIBF1	chr13	+	73356197	73590591	3146	protein_coding	progesterone_immunomodulatory_binding_factor_1
ENSG00000083544	228	277	246	279	254	303	219	270	227	436	484	416	TDRD3	chr13	+	60970591	61148012	3019	protein_coding	tudor_domain_containing_3
ENSG00000083622	4	1	6	3	4	2	4	10	9	5	5	4	AC000111.6	chr7	-	117244845	117287469	376	antisense	-
ENSG00000083635	521	564	575	500	471	598	500	612	460	607	744	670	NUFIP1	chr13	-	45513384	45563618	3492	protein_coding	nuclear_fragile_X_mental_retardation_protein_interacting_protein_1
ENSG00000083642	1358	1368	1331	1337	1120	1720	1151	1429	1175	1711	2079	1777	PDS5B	chr13	+	33160564	33352157	7497	protein_coding	PDS5_regulator_of_cohesion_maintenance_homolog_B_(S._cerevisiae)
ENSG00000083720	73	83	93	98	99	104	96	99	92	1120	1452	1346	OXCT1	chr5	-	41730167	41870621	3388	protein_coding	3-oxoacid_CoA_transferase_1
ENSG00000083750	235	246	196	222	192	207	214	218	175	490	632	588	RRAGB	chrX	+	55744172	55785207	2061	protein_coding	Ras-related_GTP_binding_B
ENSG00000083782	0	0	0	0	0	0	0	0	0	1	0	0	EPYC	chr12	-	91357456	91398803	1539	protein_coding	epiphycan
ENSG00000083799	271	245	272	260	240	290	254	223	200	2199	2763	3219	CYLD	chr16	+	50775961	50835846	8713	protein_coding	cylindromatosis_(turban_tumor_syndrome)
ENSG00000083807	171	277	269	238	215	127	183	124	234	356	468	391	SLC27A5	chr19	-	58990879	59023780	5032	protein_coding	solute_carrier_family_27_(fatty_acid_transporter)_member_5
ENSG00000083812	274	394	351	276	268	232	263	241	277	585	718	954	ZNF324	chr19	+	58978423	58984945	3795	protein_coding	zinc_finger_protein_324
ENSG00000083814	8	37	28	12	17	31	28	40	28	185	268	233	ZNF671	chr19	-	58231119	58238992	2903	protein_coding	zinc_finger_protein_671
ENSG00000083817	118	114	95	136	112	115	98	123	79	249	301	294	ZNF416	chr19	-	58082934	58090295	2561	protein_coding	zinc_finger_protein_416
ENSG00000083828	60	71	93	58	59	84	61	71	55	185	207	197	ZNF586	chr19	+	58281023	58331307	2265	protein_coding	zinc_finger_protein_586
ENSG00000083838	123	211	148	141	133	129	155	122	110	192	325	265	ZNF446	chr19	+	58985384	58992597	3922	protein_coding	zinc_finger_protein_446
ENSG00000083842	11	7	13	11	17	11	13	27	11	33	28	29	ZNF8	chr19	+	58790317	58807254	2211	protein_coding	zinc_finger_protein_8
ENSG00000083844	210	262	231	287	193	187	211	241	226	341	481	374	ZNF264	chr19	+	57702868	57724724	2673	protein_coding	zinc_finger_protein_264
ENSG00000083845	18530	21389	21382	20548	16862	17996	17533	17159	16769	25436	32636	31742	RPS5	chr19	+	58897767	58906173	1747	protein_coding	ribosomal_protein_S5
ENSG00000083857	3807	4933	5255	4741	3398	4526	4480	3795	4207	8169	10205	8686	FAT1	chr4	-	187508937	187647876	14786	protein_coding	FAT_tumor_suppressor_homolog_1_(Drosophila)
ENSG00000083896	1605	1817	1605	1684	1559	1870	1686	1846	1349	2712	3295	2913	YTHDC1	chr4	-	69176105	69215807	6232	protein_coding	YTH_domain_containing_1
ENSG00000083937	1537	1625	1371	1577	1138	2033	1333	1807	1355	2335	2843	3247	CHMP2B	chr3	+	87276421	87304698	2606	protein_coding	charged_multivesicular_body_protein_2B
ENSG00000084070	214	242	240	200	175	211	195	226	193	770	1184	1478	SMAP2	chr1	+	40810522	40888998	2939	protein_coding	small_ArfGAP2
ENSG00000084072	554	533	656	584	532	472	519	494	495	1229	1676	1369	PPIE	chr1	+	40157854	40229586	4651	protein_coding	peptidylprolyl_isomerase_E_(cyclophilin_E)
ENSG00000084073	1213	1335	1324	1284	1136	1541	1013	1307	1046	2618	3315	3292	ZMPSTE24	chr1	+	40723779	40759856	3108	protein_coding	zinc_metallopeptidase_STE24
ENSG00000084090	7253	8252	8703	8378	6356	7478	7117	6249	6073	10696	13165	13563	STARD7	chr2	-	96850597	96874563	3368	protein_coding	StAR-related_lipid_transfer_(START)_domain_containing_7
ENSG00000084092	1224	1597	1561	1711	1355	1216	1444	1158	1270	2373	3083	2826	NOA1	chr4	-	57829536	57844989	3415	protein_coding	nitric_oxide_associated_1
ENSG00000084093	1378	1622	1374	1345	1101	1739	1242	1471	1189	3624	3532	2876	REST	chr4	+	57774075	57802010	7300	protein_coding	RE1-silencing_transcription_factor
ENSG00000084110	174	238	161	184	149	177	214	154	137	205	323	264	HAL	chr12	-	96366440	96390143	3913	protein_coding	histidine_ammonia-lyase
ENSG00000084112	1166	1474	1365	1385	1165	1297	1271	1208	1164	3620	3816	3454	SSH1	chr12	-	109176466	109251366	8538	protein_coding	slingshot_protein_phosphatase_1
ENSG00000084207	28721	34957	37432	32871	30252	21806	29083	23991	30034	34513	42881	36596	GSTP1	chr11	+	67351066	67354131	1681	protein_coding	glutathione_S-transferase_pi_1
ENSG00000084234	43367	49677	48431	48690	40693	45489	41512	39952	38642	56130	69799	75320	APLP2	chr11	+	129939732	130014699	3720	protein_coding	amyloid_beta_(A4)_precursor-like_protein_2
ENSG00000084444	195	173	203	211	171	188	167	127	144	365	397	681	KIAA1467	chr12	+	13197218	13295455	4808	protein_coding	KIAA1467
ENSG00000084453	11	28	15	12	8	16	11	13	16	13	20	17	SLCO1A2	chr12	-	21417534	21572528	7682	protein_coding	solute_carrier_organic_anion_transporter_family_member_1A2
ENSG00000084463	3535	4071	4136	4146	3427	3991	3458	3411	3003	4501	5839	5460	WBP11	chr12	-	14939410	14956474	2749	protein_coding	WW_domain_binding_protein_11
ENSG00000084623	2301	2729	2814	2529	2289	2393	2304	2058	1978	5663	7539	7178	EIF3I	chr1	+	32687529	32697205	1458	protein_coding	eukaryotic_translation_initiation_factor_3_subunit_I
ENSG00000084628	2	9	5	11	1	11	3	3	11	29	21	28	NKAIN1	chr1	-	31652592	31712401	2589	protein_coding	Na+/K+_transporting_ATPase_interacting_1
ENSG00000084636	7	13	14	17	16	17	12	26	16	4992	5133	4911	COL16A1	chr1	-	32117848	32169920	5736	protein_coding	collagen_type_XVI_alpha_1
ENSG00000084652	1188	1467	1321	1179	1180	1054	1157	1100	1171	3404	4512	4044	TXLNA	chr1	+	32645287	32663886	5012	protein_coding	taxilin_alpha
ENSG00000084674	30405	42052	39304	34608	23195	37136	34211	37038	36002	27751	38798	23828	APOB	chr2	-	21224301	21266945	14121	protein_coding	apolipoprotein_B_(including_Ag(x)_antigen)
ENSG00000084676	1884	2198	1971	2049	1643	2193	1846	1678	1529	2488	3229	3161	NCOA1	chr2	+	24714783	24993571	7405	protein_coding	nuclear_receptor_coactivator_1
ENSG00000084693	1306	1726	1644	1649	1384	1088	1335	1067	1307	2141	2824	2332	AGBL5	chr2	+	27265232	27293490	3261	protein_coding	ATP/GTP_binding_protein-like_5
ENSG00000084710	148	204	185	165	137	123	147	193	168	162	221	193	EFR3B	chr2	+	25264999	25378243	5162	protein_coding	EFR3_homolog_B_(S._cerevisiae)
ENSG00000084731	134	169	193	163	145	159	172	116	146	707	949	1014	KIF3C	chr2	-	26149471	26205618	5462	protein_coding	kinesin_family_member_3C
ENSG00000084733	4523	4946	4899	4656	3950	4465	4138	4089	4476	7974	9391	8884	RAB10	chr2	+	26256976	26360323	3535	protein_coding	RAB10_member_RAS_oncogene_family
ENSG00000084734	6	5	4	4	4	4	0	12	8	31	73	64	GCKR	chr2	+	27719709	27746554	2186	protein_coding	glucokinase_(hexokinase_4)_regulator
ENSG00000084754	9281	10599	10080	10211	8294	9664	8735	8507	7396	42014	60280	57328	HADHA	chr2	-	26413504	26467594	3037	protein_coding	hydroxyacyl-CoA_dehydrogenase/3-ketoacyl-CoA_thiolase/enoyl-CoA_hydratase_(trifunctional_protein)_alpha_subunit
ENSG00000084764	55	52	61	63	59	64	39	71	68	1179	1839	1626	MAPRE3	chr2	+	27193480	27250064	1892	protein_coding	microtubule-associated_protein_RP/EB_family_member_3
ENSG00000084774	5297	7244	7874	6498	5932	5373	6282	4742	5429	6647	8258	4725	CAD	chr2	+	27440258	27466811	7265	protein_coding	carbamoyl-phosphate_synthetase_2_aspartate_transcarbamylase_and_dihydroorotase
ENSG00000085063	2042	2177	2578	2315	1845	1816	2026	1581	1619	9465	12749	12722	CD59	chr11	-	33719807	33757991	3716	protein_coding	CD59_molecule_complement_regulatory_protein
ENSG00000085117	74	104	82	130	81	73	84	62	95	701	884	779	CD82	chr11	+	44585977	44641913	2289	protein_coding	CD82_molecule
ENSG00000085185	1490	2274	2058	2062	1722	1643	1890	1649	1709	2103	2721	3620	BCORL1	chrX	+	129115083	129192058	7127	protein_coding	BCL6_corepressor-like_1
ENSG00000085224	1894	2318	1602	1883	1580	2538	1886	2040	1549	3902	4601	4896	ATRX	chrX	-	76760356	77041702	11268	protein_coding	alpha_thalassemia/mental_retardation_syndrome_X-linked
ENSG00000085231	1172	1272	1186	1357	1100	1299	1001	1074	857	2307	3295	3335	TAF9	chr5	-	68646811	68665840	1648	protein_coding	TAF9_RNA_polymerase_II_TATA_box_binding_protein_(TBP)-associated_factor_32kDa
ENSG00000085265	0	0	0	0	0	0	0	0	0	3930	4962	4772	FCN1	chr9	-	137801431	137809809	1286	protein_coding	ficolin_(collagen/fibrinogen_domain_containing)_1
ENSG00000085274	186	176	153	230	138	221	142	184	154	373	511	423	MYNN	chr3	+	169490619	169507504	4999	protein_coding	myoneurin
ENSG00000085276	1502	1640	1616	1444	1283	1565	1327	1338	1151	1347	1704	913	MECOM	chr3	-	168801287	169381406	5732	protein_coding	MDS1_and_EVI1_complex_locus
ENSG00000085365	739	801	717	798	609	1123	664	783	637	1747	2038	2286	SCAMP1	chr5	+	77656339	77776562	6245	processed_transcript	secretory_carrier_membrane_protein_1
ENSG00000085377	1511	1852	2010	1809	1372	1774	1503	1490	1361	2410	3239	3347	PREP	chr6	-	105725440	105850959	2905	protein_coding	prolyl_endopeptidase
ENSG00000085382	180	174	184	146	165	186	190	179	192	457	568	683	HACE1	chr6	-	105175968	105307794	5318	protein_coding	HECT_domain_and_ankyrin_repeat_containing_E3_ubiquitin_protein_ligase_1
ENSG00000085415	1923	2143	2219	1998	1682	2243	1762	1986	1700	2635	3219	2730	SEH1L	chr18	+	12947132	12987535	5206	protein_coding	SEH1-like_(S._cerevisiae)
ENSG00000085433	81	85	66	84	54	80	68	61	61	558	677	788	WDR47	chr1	-	109512836	109584850	4264	protein_coding	WD_repeat_domain_47
ENSG00000085449	3222	3490	3189	3309	2861	3716	2977	3072	2564	5213	6471	6313	WDFY1	chr2	-	224720433	224810104	4660	protein_coding	WD_repeat_and_FYVE_domain_containing_1
ENSG00000085465	12	38	15	27	19	14	18	8	10	194	305	249	OVGP1	chr1	-	111956936	111970399	2243	protein_coding	oviductal_glycoprotein_1_120kDa
ENSG00000085491	626	680	608	667	436	944	536	697	563	1491	1716	1918	SLC25A24	chr1	-	108676658	108743471	4271	protein_coding	solute_carrier_family_25_(mitochondrial_carrier;_phosphate_carrier)_member_24
ENSG00000085511	887	1087	933	1050	875	979	876	905	765	1605	1915	1620	MAP3K4	chr6	+	161412759	161538417	5490	protein_coding	mitogen-activated_protein_kinase_kinase_kinase_4
ENSG00000085514	0	4	1	0	2	1	1	1	1	32	65	82	PILRA	chr7	+	99965153	99997719	1313	protein_coding	paired_immunoglobin-like_type_2_receptor_alpha
ENSG00000085552	1465	2419	2013	2275	1852	1541	2095	1679	1775	2086	2541	1835	IGSF9	chr1	-	159896829	159915386	4205	protein_coding	immunoglobulin_superfamily_member_9
ENSG00000085563	946	1020	1315	1040	974	1116	914	901	840	905	1028	1517	ABCB1	chr7	-	87133175	87342611	4645	protein_coding	ATP-binding_cassette_sub-family_B_(MDR/TAP)_member_1
ENSG00000085644	296	407	347	413	375	266	358	297	329	801	1141	928	ZNF213	chr16	+	3179778	3192806	5889	protein_coding	zinc_finger_protein_213
ENSG00000085662	787	913	977	884	803	618	849	593	739	8354	16542	12781	AKR1B1	chr7	-	134127102	134144036	1930	protein_coding	aldo-keto_reductase_family_1_member_B1_(aldose_reductase)
ENSG00000085719	1886	1956	2015	2190	1654	2251	1667	2040	1631	4135	5399	5789	CPNE3	chr8	+	87497059	87573726	4864	protein_coding	copine_III
ENSG00000085721	1198	1312	1183	1244	941	1482	1008	1264	1005	2624	3144	2775	RRN3	chr16	-	15153879	15188174	3762	protein_coding	RRN3_RNA_polymerase_I_transcription_factor_homolog_(S._cerevisiae)
ENSG00000085733	8282	10338	9332	8977	8790	9767	8735	8650	8635	13712	16438	15475	CTTN	chr11	+	70244510	70282690	3272	protein_coding	cortactin
ENSG00000085741	178	225	161	171	145	159	155	182	203	242	229	330	WNT11	chr11	-	75897369	75921780	1930	protein_coding	wingless-type_MMTV_integration_site_family_member_11
ENSG00000085760	1264	1341	1213	1266	1094	1461	1100	1367	912	2096	2745	2461	MTIF2	chr2	-	55463731	55496483	2947	protein_coding	mitochondrial_translational_initiation_factor_2
ENSG00000085788	1035	1111	958	1107	901	1255	960	1019	865	2860	3891	3587	DDHD2	chr8	+	38082736	38133076	4921	protein_coding	DDHD_domain_containing_2
ENSG00000085831	482	548	545	478	482	454	456	414	381	416	561	556	TTC39A	chr1	-	51752930	51810788	6287	protein_coding	tetratricopeptide_repeat_domain_39A
ENSG00000085832	833	846	799	934	677	1040	700	903	633	2274	2988	2948	EPS15	chr1	-	51819935	51985000	5225	protein_coding	epidermal_growth_factor_receptor_pathway_substrate_15
ENSG00000085840	462	620	561	505	475	565	502	490	447	502	598	600	ORC1	chr1	-	52838501	52870131	3157	protein_coding	origin_recognition_complex_subunit_1
ENSG00000085871	1205	1206	1279	1326	1247	1072	1114	1095	869	1424	1902	1854	MGST2	chr4	+	140586922	140661899	1780	protein_coding	microsomal_glutathione_S-transferase_2
ENSG00000085872	1282	2030	2272	2247	2156	1495	1787	1407	1839	2568	3226	2023	CHERP	chr19	-	16628700	16653341	4173	protein_coding	calcium_homeostasis_endoplasmic_reticulum_protein
ENSG00000085978	523	642	610	662	495	545	554	524	447	1134	1320	1443	ATG16L1	chr2	+	234118697	234204320	4208	protein_coding	autophagy_related_16-like_1_(S._cerevisiae)
ENSG00000085982	801	894	780	855	686	947	715	839	697	1752	2279	1914	USP40	chr2	-	234384166	234475428	5692	protein_coding	ubiquitin_specific_peptidase_40
ENSG00000085998	753	1003	896	862	784	668	815	749	856	3717	4948	4340	POMGNT1	chr1	-	46654354	46685977	3480	protein_coding	protein_O-linked_mannose_beta12-N-acetylglucosaminyltransferase
ENSG00000085999	414	493	559	477	483	351	429	369	370	448	505	429	RAD54L	chr1	+	46713360	46744145	3108	protein_coding	RAD54-like_(S._cerevisiae)
ENSG00000086015	1255	1815	1829	1627	1430	1414	1585	1389	1412	4035	4872	4595	MAST2	chr1	+	46252659	46501796	5738	protein_coding	microtubule_associated_serine/threonine_kinase_2
ENSG00000086061	4069	4225	4762	4311	3746	4506	3533	3651	3097	7173	9186	9999	DNAJA1	chr9	+	33025209	33039905	2381	protein_coding	DnaJ_(Hsp40)_homolog_subfamily_A_member_1
ENSG00000086062	1992	2573	2436	2432	1847	2376	2050	2042	1865	5709	5541	6107	B4GALT1	chr9	-	33104080	33167354	4201	protein_coding	UDP-Gal:betaGlcNAc_beta_14-_galactosyltransferase_polypeptide_1
ENSG00000086065	627	693	664	728	513	675	597	557	518	2039	2848	2970	CHMP5	chr9	+	33264940	33281977	1707	protein_coding	charged_multivesicular_body_protein_5
ENSG00000086102	719	894	826	817	771	925	797	770	624	1936	2412	2149	NFX1	chr9	+	33290509	33371155	4604	protein_coding	nuclear_transcription_factor_X-box_binding_1
ENSG00000086159	9	13	7	5	7	6	5	5	6	12	15	9	AQP6	chr12	+	50360977	50370922	5129	protein_coding	aquaporin_6_kidney_specific
ENSG00000086189	896	1003	904	1045	836	1008	867	905	786	1664	2047	1966	DIMT1	chr5	-	61683081	61699766	2859	protein_coding	DIM1_dimethyladenosine_transferase_1_homolog_(S._cerevisiae)
ENSG00000086200	801	924	855	834	706	891	770	756	723	1096	1481	1392	IPO11	chr5	+	61699799	61924409	4356	protein_coding	importin_11
ENSG00000086205	0	0	0	0	0	0	0	0	0	0	0	0	FOLH1	chr11	-	49168187	49230222	2697	protein_coding	folate_hydrolase_(prostate-specific_membrane_antigen)_1
ENSG00000086232	3876	4416	4289	4342	3577	3869	3750	3237	3287	6120	7464	7738	EIF2AK1	chr7	-	6061881	6098861	4463	protein_coding	eukaryotic_translation_initiation_factor_2-alpha_kinase_1
ENSG00000086288	0	0	0	0	0	0	0	0	0	0	0	0	NME8	chr7	+	37888199	37940003	2312	protein_coding	NME/NM23_family_member_8
ENSG00000086289	13	9	9	6	13	10	7	4	13	1188	1392	1366	EPDR1	chr7	+	37723446	37991543	2599	protein_coding	ependymin_related_protein_1_(zebrafish)
ENSG00000086300	38	24	22	28	21	44	32	46	43	795	999	969	SNX10	chr7	+	26331541	26413949	2546	protein_coding	sorting_nexin_10
ENSG00000086475	3364	4300	4182	3921	3364	3494	3447	2989	3248	4578	5656	4482	SEPHS1	chr10	-	13359424	13390297	3273	protein_coding	selenophosphate_synthetase_1
ENSG00000086504	2158	2513	2391	2130	1797	1337	2057	1623	2054	3641	4935	3872	MRPL28	chr16	-	417384	420527	2229	protein_coding	mitochondrial_ribosomal_protein_L28
ENSG00000086506	171	252	241	206	235	162	237	206	226	255	304	190	HBQ1	chr16	+	230452	231180	536	protein_coding	hemoglobin_theta_1
ENSG00000086544	1573	2090	1842	1865	1654	1481	1622	1357	1648	2536	2919	1726	ITPKC	chr19	+	41223008	41246765	3385	protein_coding	inositol-trisphosphate_3-kinase_C
ENSG00000086548	161	201	214	233	188	321	178	177	161	205	196	281	CEACAM6	chr19	+	42254885	42276113	2700	protein_coding	carcinoembryonic_antigen-related_cell_adhesion_molecule_6_(non-specific_cross_reacting_antigen)
ENSG00000086570	19	17	13	13	6	35	25	29	18	219	242	238	FAT2	chr5	-	150883654	150948505	14534	protein_coding	FAT_tumor_suppressor_homolog_2_(Drosophila)
ENSG00000086589	1109	1318	1238	1379	1188	1302	1129	1179	1072	1778	2195	1781	RBM22	chr5	-	150070356	150080669	2342	protein_coding	RNA_binding_motif_protein_22
ENSG00000086598	4412	4590	4490	4631	3905	4356	3851	3744	3464	7533	9939	10855	TMED2	chr12	+	124069078	124083116	2552	protein_coding	transmembrane_emp24_domain_trafficking_protein_2
ENSG00000086619	21	18	35	19	25	15	14	27	17	287	381	405	ERO1LB	chr1	-	236378855	236445319	4567	protein_coding	ERO1-like_beta_(S._cerevisiae)
ENSG00000086666	827	978	848	892	726	946	834	803	676	3111	4247	4617	ZFAND6	chr15	+	80351910	80430735	2594	protein_coding	zinc_finger_AN1-type_domain_6
ENSG00000086696	1951	2132	2006	2000	1620	1448	1523	1279	1261	1426	1975	2036	HSD17B2	chr16	+	82068609	82132139	4210	protein_coding	hydroxysteroid_(17-beta)_dehydrogenase_2
ENSG00000086712	769	759	728	679	655	849	627	684	651	2433	2896	2989	TXLNG	chrX	+	16804550	16862642	4401	protein_coding	taxilin_gamma
ENSG00000086717	0	2	4	0	1	2	3	6	1	8	5	6	PPEF1	chrX	+	18694029	18846039	2890	protein_coding	protein_phosphatase_EF-hand_calcium_binding_domain_1
ENSG00000086730	20	22	22	18	28	27	22	25	17	32	58	49	LAT2	chr7	+	73613982	73644161	2527	protein_coding	linker_for_activation_of_T_cells_family_member_2
ENSG00000086758	9100	12216	12130	10687	8662	9457	10979	8219	9876	13634	17615	13295	HUWE1	chrX	-	53559057	53713673	14796	protein_coding	HECT_UBA_and_WWE_domain_containing_1_E3_ubiquitin_protein_ligase
ENSG00000086827	1103	1243	1252	1343	1082	1217	1101	1144	946	1308	1784	1595	ZW10	chr11	-	113603909	113644533	2992	protein_coding	zw10_kinetochore_protein
ENSG00000086848	239	265	283	288	191	301	206	273	171	2722	3774	3543	ALG9	chr11	-	111652919	111742305	4485	protein_coding	ALG9_alpha-12-mannosyltransferase
ENSG00000086967	21	25	15	31	20	33	20	37	18	35	27	28	MYBPC2	chr19	+	50936160	50969578	3593	protein_coding	myosin_binding_protein_C_fast_type
ENSG00000086991	1	1	3	2	0	4	0	1	1	43	37	43	NOX4	chr11	-	89057524	89322779	4376	protein_coding	NADPH_oxidase_4
ENSG00000087008	263	264	288	277	220	186	207	240	227	820	1015	965	ACOX3	chr4	-	8368009	8442450	2860	protein_coding	acyl-CoA_oxidase_3_pristanoyl
ENSG00000087053	1882	2083	2225	2111	1705	2448	1949	2089	1686	3000	3720	3035	MTMR2	chr11	-	95566046	95658479	4787	protein_coding	myotubularin_related_protein_2
ENSG00000087074	1277	1577	1398	1471	1360	1193	1349	1167	1202	4687	5809	6057	PPP1R15A	chr19	+	49375649	49379314	2378	protein_coding	protein_phosphatase_1_regulatory_subunit_15A
ENSG00000087076	1680	2292	1796	2010	1803	1211	1754	1431	1624	1831	2516	1822	HSD17B14	chr19	-	49316274	49339935	1238	protein_coding	hydroxysteroid_(17-beta)_dehydrogenase_14
ENSG00000087077	1712	2233	2039	2049	1974	1322	1807	1428	1817	2997	3791	2811	TRIP6	chr7	+	100464760	100471076	1942	protein_coding	thyroid_hormone_receptor_interactor_6
ENSG00000087085	107	162	186	138	110	138	140	121	126	2932	3323	3411	ACHE	chr7	-	100487615	100494594	2956	protein_coding	acetylcholinesterase
ENSG00000087086	42713	51970	53556	48384	41505	43099	43702	42488	43398	160753	234300	217198	FTL	chr19	+	49468558	49470135	878	protein_coding	ferritin_light_polypeptide
ENSG00000087087	3982	4694	4902	4165	4238	4166	4175	4019	3926	5468	6741	5837	SRRT	chr7	+	100472733	100486285	2963	protein_coding	serrate_RNA_effector_molecule_homolog_(Arabidopsis)
ENSG00000087088	1729	2241	2228	2061	2146	1391	1822	1413	1925	3022	3772	3085	BAX	chr19	+	49458072	49465055	1358	protein_coding	BCL2-associated_X_protein
ENSG00000087095	1807	2038	2094	2118	1605	2209	1748	1674	1524	2279	2792	3579	NLK	chr17	+	26368763	26523407	4047	protein_coding	nemo-like_kinase
ENSG00000087111	2637	3164	3496	3040	2605	2505	2775	2473	2437	4460	5854	5682	PIGS	chr17	-	26880401	26898890	3088	protein_coding	phosphatidylinositol_glycan_anchor_biosynthesis_class_S
ENSG00000087116	0	0	0	0	0	4	0	0	2	6643	7204	7214	ADAMTS2	chr5	-	178537852	178772431	6754	protein_coding	ADAM_metallopeptidase_with_thrombospondin_type_1_motif_2
ENSG00000087128	1	1	0	2	0	0	0	0	0	0	0	0	TMPRSS11E	chr4	+	69313167	69363322	2136	protein_coding	transmembrane_protease_serine_11E
ENSG00000087152	2388	3009	3037	2614	2439	2207	2435	2109	2438	4270	5041	3460	ATXN7L3	chr17	-	42269173	42277481	3811	protein_coding	ataxin_7-like_3
ENSG00000087157	471	582	545	528	572	442	588	427	505	1205	1611	1717	PGS1	chr17	+	76374721	76421195	3062	protein_coding	phosphatidylglycerophosphate_synthase_1
ENSG00000087191	1682	2012	2029	1809	1796	1530	1756	1418	1492	2826	3678	3395	PSMC5	chr17	+	61904512	61909379	2586	protein_coding	proteasome_(prosome_macropain)_26S_subunit_ATPase_5
ENSG00000087206	703	830	874	808	694	745	656	632	589	1202	1609	1544	UIMC1	chr5	-	176332006	176449634	2604	protein_coding	ubiquitin_interaction_motif_containing_1
ENSG00000087237	0	0	1	1	1	0	0	0	0	4	5	5	CETP	chr16	+	56995762	57017757	1791	protein_coding	cholesteryl_ester_transfer_protein_plasma
ENSG00000087245	8	6	8	8	15	13	11	8	11	17151	20490	19564	MMP2	chr16	+	55423612	55540603	3741	protein_coding	matrix_metallopeptidase_2_(gelatinase_A_72kDa_gelatinase_72kDa_type_IV_collagenase)
ENSG00000087250	0	0	0	0	0	0	0	0	1	0	0	2	MT3	chr16	+	56622986	56625000	1550	protein_coding	metallothionein_3
ENSG00000087253	741	828	775	933	653	965	685	889	675	941	999	1267	LPCAT2	chr16	+	55542910	55620582	5391	protein_coding	lysophosphatidylcholine_acyltransferase_2
ENSG00000087258	20	28	20	21	19	18	20	13	13	21	32	27	GNAO1	chr16	+	56225302	56391356	5574	protein_coding	guanine_nucleotide_binding_protein_(G_protein)_alpha_activating_activity_polypeptide_O
ENSG00000087263	1252	1267	1274	1167	1140	1186	993	972	1028	1878	2250	2389	OGFOD1	chr16	+	56485402	56513012	4647	protein_coding	2-oxoglutarate_and_iron-dependent_oxygenase_domain_containing_1
ENSG00000087266	394	581	469	538	490	392	522	400	446	2198	2249	2060	SH3BP2	chr4	+	2794750	2842825	9211	protein_coding	SH3-domain_binding_protein_2
ENSG00000087269	1284	1311	1203	1149	1183	1300	1124	1045	1117	1803	2123	2078	NOP14	chr4	-	2939660	2965112	3538	protein_coding	NOP14_nucleolar_protein
ENSG00000087274	4174	4886	4819	4682	4090	4315	4117	3859	3817	9426	12155	10735	ADD1	chr4	+	2845584	2931803	5179	protein_coding	adducin_1_(alpha)
ENSG00000087299	700	876	740	791	698	699	723	661	728	1242	1554	1644	L2HGDH	chr14	-	50704281	50779266	3446	protein_coding	L-2-hydroxyglutarate_dehydrogenase
ENSG00000087301	217	236	176	218	212	299	165	198	152	1530	2110	2050	TXNDC16	chr14	-	52897308	53019240	4564	protein_coding	thioredoxin_domain_containing_16
ENSG00000087302	1802	1914	1856	1842	1697	1840	1616	1663	1395	3766	4922	5035	C14orf166	chr14	+	52456193	52471420	1080	protein_coding	chromosome_14_open_reading_frame_166
ENSG00000087303	85	121	113	120	113	81	91	74	97	1648	2078	2061	NID2	chr14	-	52471521	52535712	4811	protein_coding	nidogen_2_(osteonidogen)
ENSG00000087338	893	1110	901	979	791	1100	880	976	1016	1576	2215	3236	GMCL1	chr2	+	70056774	70108528	4191	protein_coding	germ_cell-less_spermatogenesis_associated_1
ENSG00000087365	7729	9473	8671	8785	8304	8093	7606	7612	7454	10792	14177	11292	SF3B2	chr11	+	65818200	65836779	3932	protein_coding	splicing_factor_3b_subunit_2_145kDa
ENSG00000087448	444	497	495	438	362	421	388	481	427	1126	1418	1079	KLHL42	chr12	+	27932953	27955973	6703	protein_coding	kelch-like_family_member_42
ENSG00000087460	32005	39994	41131	43611	35058	32217	33981	28216	27849	69353	91195	84314	GNAS	chr20	+	57414773	57486247	4029	protein_coding	GNAS_complex_locus
ENSG00000087470	1955	2142	1995	2065	1815	2202	1810	1940	1644	3419	4147	4337	DNM1L	chr12	+	32832134	32898486	4439	protein_coding	dynamin_1-like
ENSG00000087494	0	0	3	2	2	3	0	2	0	35	35	42	PTHLH	chr12	-	28111017	28125638	1891	protein_coding	parathyroid_hormone-like_hormone
ENSG00000087495	3	13	5	1	2	2	4	4	10	4	9	14	PHACTR3	chr20	+	58152564	58422766	2728	protein_coding	phosphatase_and_actin_regulator_3
ENSG00000087502	669	731	730	821	649	927	602	822	610	1378	1816	1738	ERGIC2	chr12	-	29490285	29534122	5014	protein_coding	ERGIC_and_golgi_2
ENSG00000087510	86	124	96	132	104	102	103	78	70	106	101	243	TFAP2C	chr20	+	55204358	55214339	2866	protein_coding	transcription_factor_AP-2_gamma_(activating_enhancer_binding_protein_2_gamma)
ENSG00000087586	4868	5121	5590	5014	4559	4456	4666	4036	4283	4565	5162	3087	AURKA	chr20	-	54944445	54967393	2547	protein_coding	aurora_kinase_A
ENSG00000087589	2	11	8	7	3	15	7	10	5	17	45	73	CASS4	chr20	+	54987168	55034396	3155	protein_coding	Cas_scaffolding_protein_family_member_4
ENSG00000087842	156	188	225	184	149	123	146	113	159	968	1458	1404	PIR	chrX	-	15402921	15511687	1539	protein_coding	pirin_(iron-binding_nuclear_protein)
ENSG00000087884	210	143	113	150	203	183	101	182	183	447	701	806	AAMDC	chr11	+	77532155	77629478	726	protein_coding	adipogenesis_associated_Mth938_domain_containing
ENSG00000087903	62	92	81	88	85	75	87	77	109	288	409	536	RFX2	chr19	-	5993175	6199583	3993	protein_coding	regulatory_factor_X_2_(influences_HLA_class_II_expression)
ENSG00000087916	2	0	2	2	0	5	0	2	3	2	6	0	SLC6A14	chrX	+	115567790	115592625	4521	protein_coding	solute_carrier_family_6_(amino_acid_transporter)_member_14
ENSG00000087995	542	534	540	521	429	539	495	502	408	853	1145	1076	METTL2A	chr17	+	60501228	60527454	2537	protein_coding	methyltransferase_like_2A
ENSG00000088002	41	68	52	62	52	35	46	24	40	42	54	43	SULT2B1	chr19	+	49055332	49102682	1447	protein_coding	sulfotransferase_family_cytosolic_2B_member_1
ENSG00000088035	146	139	112	144	114	141	118	127	90	278	343	426	ALG6	chr1	+	63833261	63904233	3371	protein_coding	ALG6_alpha-13-glucosyltransferase
ENSG00000088038	1132	1996	1879	1902	1798	1506	1546	1470	1491	2175	2812	1656	CNOT3	chr19	+	54641444	54659419	4517	protein_coding	CCR4-NOT_transcription_complex_subunit_3
ENSG00000088053	1	7	7	2	9	7	6	8	5	5	18	16	GP6	chr19	-	55525073	55549632	2268	protein_coding	glycoprotein_VI_(platelet)
ENSG00000088179	515	585	529	458	424	653	459	540	470	919	1110	1076	PTPN4	chr2	+	120517207	120741394	10300	protein_coding	protein_tyrosine_phosphatase_non-receptor_type_4_(megakaryocyte)
ENSG00000088205	3104	3639	3695	3478	2964	3637	3017	3140	2562	3984	4772	4760	DDX18	chr2	+	118572226	118589955	5674	protein_coding	DEAD_(Asp-Glu-Ala-Asp)_box_polypeptide_18
ENSG00000088247	14595	20672	20491	19176	18790	14587	17281	14306	16597	20730	25519	17090	KHSRP	chr19	-	6413359	6424805	2993	protein_coding	KH-type_splicing_regulatory_protein
ENSG00000088256	4168	5458	5107	4807	4364	3567	4397	3787	4796	6446	8047	7525	GNA11	chr19	+	3094408	3124002	4147	protein_coding	guanine_nucleotide_binding_protein_(G_protein)_alpha_11_(Gq_class)
ENSG00000088280	401	556	447	494	436	435	479	378	394	1384	1663	1668	ASAP3	chr1	-	23755056	23810685	4050	protein_coding	ArfGAP_with_SH3_domain_ankyrin_repeat_and_PH_domain_3
ENSG00000088298	1109	1334	1382	1358	1136	991	1122	999	1067	1546	2167	2023	EDEM2	chr20	-	33703160	33865928	2408	protein_coding	ER_degradation_enhancer_mannosidase_alpha-like_2
ENSG00000088305	2027	2425	2696	2417	2354	1996	2193	1863	2085	2309	2734	2761	DNMT3B	chr20	+	31350191	31397162	4336	protein_coding	DNA_(cytosine-5-)-methyltransferase_3_beta
ENSG00000088320	0	0	0	0	0	0	0	0	0	0	0	0	REM1	chr20	+	30063096	30072708	1665	protein_coding	RAS_(RAD_and_GEM)-like_GTP-binding_1
ENSG00000088325	8503	9207	9166	8745	7721	8638	7693	7843	7189	7455	8821	8563	TPX2	chr20	+	30327074	30389608	3605	protein_coding	TPX2_microtubule-associated_homolog_(Xenopus_laevis)
ENSG00000088340	5	17	15	9	16	38	10	17	17	24	37	42	FER1L4	chr20	-	34146507	34195484	5995	pseudogene	fer-1-like_4_(C._elegans)_pseudogene
ENSG00000088356	1306	1541	1462	1285	1104	964	1229	903	1101	1793	2224	1874	PDRG1	chr20	-	30532758	30539895	1385	protein_coding	p53_and_DNA-damage_regulated_1
ENSG00000088367	1718	2116	1715	1964	1736	1865	1665	1683	1464	3212	3756	3705	EPB41L1	chr20	+	34679426	34820721	6266	protein_coding	erythrocyte_membrane_protein_band_4.1-like_1
ENSG00000088386	195	219	141	222	129	235	172	225	196	191	245	292	SLC15A1	chr13	-	99336055	99404908	3106	protein_coding	solute_carrier_family_15_(oligopeptide_transporter)_member_1
ENSG00000088387	1019	1183	1025	1098	864	1136	952	935	901	1084	1368	1375	DOCK9	chr13	-	99445741	99738879	7549	protein_coding	dedicator_of_cytokinesis_9
ENSG00000088448	716	946	878	906	725	934	884	949	810	1798	2118	2131	ANKRD10	chr13	-	111530887	111567416	2588	protein_coding	ankyrin_repeat_domain_10
ENSG00000088451	402	487	398	531	400	506	425	384	294	607	829	821	TGDS	chr13	-	95226308	95248511	1902	protein_coding	TDP-glucose_46-dehydratase
ENSG00000088538	3	0	7	7	1	9	2	2	1	12	33	27	DOCK3	chr3	+	50712672	51421629	8755	protein_coding	dedicator_of_cytokinesis_3
ENSG00000088543	15	23	20	20	18	18	16	24	16	293	421	390	C3orf18	chr3	-	50595462	50608458	2655	protein_coding	chromosome_3_open_reading_frame_18
ENSG00000088682	956	1185	1151	1068	1026	856	985	766	773	2439	3195	2549	COQ9	chr16	+	57481337	57495187	1827	protein_coding	coenzyme_Q9_homolog_(S._cerevisiae)
ENSG00000088726	0	0	1	2	2	2	3	2	2	8	7	21	TMEM40	chr3	-	12775024	12810956	2308	protein_coding	transmembrane_protein_40
ENSG00000088727	120	134	127	111	113	116	100	105	116	192	279	280	KIF9	chr3	-	47269516	47324941	3357	protein_coding	kinesin_family_member_9
ENSG00000088756	259	256	260	294	242	307	231	294	236	320	386	521	ARHGAP28	chr18	+	6729717	6915715	5492	protein_coding	Rho_GTPase_activating_protein_28
ENSG00000088766	1956	2511	2605	2306	1897	2450	2185	2184	2289	4447	5715	5360	CRLS1	chr20	+	5986736	6020699	3958	protein_coding	cardiolipin_synthase_1
ENSG00000088782	0	0	0	0	0	0	0	0	0	0	0	0	DEFB127	chr20	+	138111	139804	514	protein_coding	defensin_beta_127
ENSG00000088808	378	524	497	463	402	416	457	427	403	569	839	926	PPP1R13B	chr14	-	104200089	104313927	4958	protein_coding	protein_phosphatase_1_regulatory_subunit_13B
ENSG00000088812	4177	5301	4306	4746	3827	5077	4232	4299	3903	6461	8417	8271	ATRN	chr20	+	3451687	3631769	8633	protein_coding	attractin
ENSG00000088826	1156	1369	1296	1221	1180	879	1147	992	1232	1875	2317	2065	SMOX	chr20	+	4101627	4168394	2233	protein_coding	spermine_oxidase
ENSG00000088827	0	2	0	0	0	0	0	0	0	5	0	2	SIGLEC1	chr20	-	3667617	3687775	6720	protein_coding	sialic_acid_binding_Ig-like_lectin_1_sialoadhesin
ENSG00000088832	3505	4056	4417	4114	3451	3942	3400	3484	3503	12631	17471	16993	FKBP1A	chr20	-	1349622	1373806	1622	protein_coding	FK506_binding_protein_1A_12kDa
ENSG00000088833	1183	1267	1288	1382	1218	962	1080	918	1026	2321	3073	3057	NSFL1C	chr20	-	1422807	1448417	3799	protein_coding	NSFL1_(p97)_cofactor_(p47)
ENSG00000088836	96	119	133	102	126	114	121	102	95	170	215	251	SLC4A11	chr20	-	3208063	3219887	3229	protein_coding	solute_carrier_family_4_sodium_borate_transporter_member_11
ENSG00000088854	0	0	1	6	1	2	2	0	0	912	1092	1040	C20orf194	chr20	-	3229951	3388272	6869	protein_coding	chromosome_20_open_reading_frame_194
ENSG00000088876	227	314	268	244	209	231	236	176	221	401	504	483	ZNF343	chr20	-	2462463	2505348	3632	protein_coding	zinc_finger_protein_343
ENSG00000088881	91	152	107	155	117	122	132	140	102	116	161	153	EBF4	chr20	+	2673480	2740754	2910	protein_coding	early_B-cell_factor_4
ENSG00000088882	0	1	1	0	0	5	1	1	0	0	1	4	CPXM1	chr20	-	2774715	2781283	2391	protein_coding	carboxypeptidase_X_(M14_family)_member_1
ENSG00000088888	2351	3263	3038	2840	2980	2074	2856	2103	2524	4696	5764	4563	MAVS	chr20	+	3827487	3849280	4237	protein_coding	mitochondrial_antiviral_signaling_protein
ENSG00000088899	206	278	254	259	219	241	207	189	278	708	801	940	PROSAPIP1	chr20	-	3143263	3154192	5257	protein_coding	ProSAP-interacting_protein_1_
ENSG00000088926	0	0	0	0	0	0	0	3	1	5	1	0	F11	chr4	+	187187099	187210835	3122	protein_coding	coagulation_factor_XI
ENSG00000088930	3260	3594	3484	3592	2726	3945	2996	3351	2552	5090	6351	6055	XRN2	chr20	+	21283942	21370463	3435	protein_coding	5'-3'_exoribonuclease_2
ENSG00000088970	139	231	144	173	144	224	145	154	128	344	508	571	PLK1S1	chr20	+	21106624	21227260	3855	processed_transcript	polo-like_kinase_1_substrate_1
ENSG00000088986	3806	3895	4147	4035	3288	3255	3169	2859	2864	5621	7378	8997	DYNLL1	chr12	+	120907653	120936296	1376	protein_coding	dynein_light_chain_LC8-type_1
ENSG00000088992	60	63	61	71	52	45	55	48	59	63	56	75	TESC	chr12	-	117476728	117537284	1057	protein_coding	tescalcin
ENSG00000089006	3208	3780	3204	3622	2958	4144	3053	3495	2810	4555	5526	5890	SNX5	chr20	-	17922241	17949623	3087	protein_coding	sorting_nexin_5
ENSG00000089009	24776	26991	25067	26672	21860	24734	21828	22376	19380	38439	49650	48626	RPL6	chr12	-	112842994	112856642	2008	protein_coding	ribosomal_protein_L6
ENSG00000089012	0	0	0	0	0	0	0	0	0	4	0	0	SIRPG	chr20	-	1609798	1638425	1732	protein_coding	signal-regulatory_protein_gamma
ENSG00000089022	793	863	898	894	846	861	755	685	627	1162	1291	1325	MAPKAPK5	chr12	+	112279782	112334343	2527	protein_coding	mitogen-activated_protein_kinase-activated_protein_kinase_5
ENSG00000089041	0	1	0	0	3	3	1	0	0	61	60	80	P2RX7	chr12	+	121570622	121623876	3003	protein_coding	purinergic_receptor_P2X_ligand-gated_ion_channel_7
ENSG00000089048	962	976	839	937	903	1336	884	1107	788	1294	1503	1938	ESF1	chr20	-	13694969	13765532	3216	protein_coding	ESF1_nucleolar_pre-rRNA_processing_protein_homolog_(S._cerevisiae)
ENSG00000089050	934	1119	1088	1020	889	1116	869	986	831	1362	1876	1912	RBBP9	chr20	-	18467184	18477887	3861	protein_coding	retinoblastoma_binding_protein_9
ENSG00000089053	2229	2558	2613	2401	2086	2414	2263	2239	1827	4313	5637	5289	ANAPC5	chr12	-	121746048	121837699	6149	protein_coding	anaphase_promoting_complex_subunit_5
ENSG00000089057	1065	1385	1299	1281	1024	1438	1277	1217	1067	1885	2341	2746	SLC23A2	chr20	-	4833002	4990939	6962	protein_coding	solute_carrier_family_23_(nucleobase_transporters)_member_2
ENSG00000089060	331	555	515	502	452	377	461	396	480	970	1300	1160	SLC24A6	chr12	-	113736564	113797298	3289	protein_coding	solute_carrier_family_24_(sodium/lithium/calcium_exchanger)_member_6
ENSG00000089063	2955	3269	3266	3360	2904	2639	2709	2495	2432	6900	9370	9126	TMEM230	chr20	-	5080486	5093749	1735	protein_coding	transmembrane_protein_230
ENSG00000089091	233	229	185	191	181	228	215	194	197	312	352	287	DZANK1	chr20	-	18364011	18447829	3739	protein_coding	double_zinc_ribbon_and_ankyrin_repeat_domains_1
ENSG00000089094	1183	1527	1489	1474	1384	1198	1443	1262	1295	1911	2274	1654	KDM2B	chr12	-	121866900	122018920	6676	protein_coding	lysine_(K)-specific_demethylase_2B
ENSG00000089101	0	4	0	0	0	0	2	0	0	0	0	1	C20orf26	chr20	+	20033158	20341346	4082	protein_coding	chromosome_20_open_reading_frame_26
ENSG00000089116	7	3	4	3	8	3	5	2	2	5	1	3	LHX5	chr12	-	113899838	113910085	2940	protein_coding	LIM_homeobox_5
ENSG00000089123	359	343	326	331	289	388	303	288	274	409	477	578	TASP1	chr20	-	13246709	13619587	2352	protein_coding	taspase_threonine_aspartase_1
ENSG00000089127	129	115	133	95	124	120	112	100	102	818	1039	831	OAS1	chr12	+	113344582	113369990	1990	protein_coding	2'-5'-oligoadenylate_synthetase_1_40/46kDa
ENSG00000089154	8572	11062	11591	10173	9198	8029	9660	7730	9161	12629	15616	11899	GCN1L1	chr12	-	120565007	120632513	8675	protein_coding	GCN1_general_control_of_amino-acid_synthesis_1-like_1_(yeast)
ENSG00000089157	53874	66071	62810	62843	48427	50053	53589	44973	46613	89131	113915	107856	RPLP0	chr12	-	120634489	120639038	2591	protein_coding	ribosomal_protein_large_P0
ENSG00000089159	2113	2801	2912	2872	2794	2134	2378	2134	2437	4094	4810	4130	PXN	chr12	-	120648250	120703574	5457	protein_coding	paxillin
ENSG00000089163	51	66	47	67	58	27	43	41	50	71	96	167	SIRT4	chr12	+	120740119	120751052	1217	protein_coding	sirtuin_4
ENSG00000089169	0	2	2	0	1	4	1	1	1	9	6	10	RPH3A	chr12	+	113008184	113336686	5188	protein_coding	rabphilin_3A_homolog_(mouse)
ENSG00000089177	449	608	442	495	396	494	440	474	388	945	1022	1230	KIF16B	chr20	-	16252749	16554078	5261	protein_coding	kinesin_family_member_16B
ENSG00000089195	761	924	806	798	784	923	688	744	560	1047	1343	1328	TRMT6	chr20	-	5917881	5931182	3025	protein_coding	tRNA_methyltransferase_6_homolog_(S._cerevisiae)
ENSG00000089199	153	150	137	137	129	94	148	112	135	144	185	129	CHGB	chr20	+	5892076	5906007	2550	protein_coding	chromogranin_B_(secretogranin_1)
ENSG00000089220	5022	5767	5464	5334	4575	4939	4523	4485	4235	25700	37986	34689	PEBP1	chr12	+	118573663	118583389	1697	protein_coding	phosphatidylethanolamine_binding_protein_1
ENSG00000089225	0	0	0	0	0	0	0	0	0	119	158	145	TBX5	chr12	-	114791736	114846247	3825	protein_coding	T-box_5
ENSG00000089234	739	851	818	766	708	830	783	696	696	1407	1751	1680	BRAP	chr12	-	112079950	112123790	4026	protein_coding	BRCA1_associated_protein
ENSG00000089248	5394	6202	6000	5617	5210	4324	5044	4315	4497	8135	10985	9621	ERP29	chr12	+	112451120	112461255	1735	protein_coding	endoplasmic_reticulum_protein_29
ENSG00000089250	0	0	1	1	0	0	1	0	0	0	0	0	NOS1	chr12	-	117645947	117889975	12158	protein_coding	nitric_oxide_synthase_1_(neuronal)
ENSG00000089280	12873	13286	12052	11574	12626	11073	10867	11568	12213	13550	16555	16602	FUS	chr16	+	31191431	31203127	4920	protein_coding	fused_in_sarcoma
ENSG00000089289	1263	1407	1155	1429	1054	1325	1073	1152	997	1960	2438	2594	IGBP1	chrX	+	69353299	69386174	1862	protein_coding	immunoglobulin_(CD79A)_binding_protein_1
ENSG00000089327	41	49	35	59	36	74	43	51	31	555	861	753	FXYD5	chr19	+	35645633	35660786	1580	protein_coding	FXYD_domain_containing_ion_transport_regulator_5
ENSG00000089335	358	394	371	361	332	478	336	442	388	954	1271	1129	ZNF302	chr19	+	35168544	35177302	3839	protein_coding	zinc_finger_protein_302
ENSG00000089351	719	1121	1089	1041	1112	766	969	689	918	2535	3160	3021	GRAMD1A	chr19	+	35485688	35517375	2825	protein_coding	GRAM_domain_containing_1A
ENSG00000089356	976	978	567	1055	537	1013	658	1107	775	920	1128	1347	FXYD3	chr19	+	35606732	35615228	1467	protein_coding	FXYD_domain_containing_ion_transport_regulator_3
ENSG00000089472	3609	4235	3979	4217	3146	3612	3454	3226	3004	3584	4180	4042	HEPH	chrX	+	65382391	65488709	6013	protein_coding	hephaestin
ENSG00000089486	1865	2421	2419	2322	2081	1618	1919	1420	1815	2435	3116	2195	CDIP1	chr16	-	4560676	4588829	3009	protein_coding	cell_death-inducing_p53_target_1
ENSG00000089505	13	29	40	19	21	19	17	12	19	29	34	42	CMTM1	chr16	+	66600294	66613040	1064	protein_coding	CKLF-like_MARVEL_transmembrane_domain_containing_1
ENSG00000089558	17	38	49	30	51	25	38	28	35	48	59	34	KCNH4	chr17	-	40308913	40333296	3920	protein_coding	potassium_voltage-gated_channel_subfamily_H_(eag-related)_member_4
ENSG00000089597	23437	28083	29135	27228	22697	20452	23860	19462	20787	32027	40570	33654	GANAB	chr11	-	62392298	62414104	3906	protein_coding	glucosidase_alpha;_neutral_AB
ENSG00000089639	335	490	403	428	374	303	398	372	399	745	780	640	GMIP	chr19	-	19740285	19754476	3538	protein_coding	GEM_interacting_protein
ENSG00000089682	291	313	256	265	233	359	200	259	201	438	566	532	RBM41	chrX	-	106307650	106362057	3315	protein_coding	RNA_binding_motif_protein_41
ENSG00000089685	423	474	418	444	425	526	377	415	315	355	390	461	BIRC5	chr17	+	76210267	76221717	2711	protein_coding	baculoviral_IAP_repeat_containing_5
ENSG00000089692	6	14	17	10	16	1	14	12	13	25	15	50	LAG3	chr12	+	6881678	6887621	2587	protein_coding	lymphocyte-activation_gene_3
ENSG00000089693	5210	6645	6917	6383	6106	4424	6118	4558	5644	12284	16741	14474	MLF2	chr12	-	6857170	6876641	1958	protein_coding	myeloid_leukemia_factor_2
ENSG00000089723	45	64	70	59	48	56	58	41	48	185	199	134	OTUB2	chr14	+	94492675	94515276	3922	protein_coding	OTU_domain_ubiquitin_aldehyde_binding_2
ENSG00000089737	2832	3270	3165	2941	2603	3035	2709	2612	2326	6215	7782	7659	DDX24	chr14	-	94517266	94547591	5573	protein_coding	DEAD_(Asp-Glu-Ala-Asp)_box_polypeptide_24
ENSG00000089775	60	54	60	75	51	94	65	88	67	135	179	212	ZBTB25	chr14	-	64915824	64971931	2094	protein_coding	zinc_finger_and_BTB_domain_containing_25
ENSG00000089818	619	649	663	596	547	646	562	596	488	1134	1486	1851	NECAP1	chr12	+	8234807	8250367	3129	protein_coding	NECAP_endocytosis_associated_1
ENSG00000089820	651	896	870	763	888	553	718	722	826	822	1112	695	ARHGAP4	chrX	-	153172821	153200452	3372	protein_coding	Rho_GTPase_activating_protein_4
ENSG00000089847	7	16	4	5	5	12	18	12	1	168	199	180	ANKRD24	chr19	+	4183351	4224811	4026	protein_coding	ankyrin_repeat_domain_24
ENSG00000089876	466	521	504	506	479	549	452	430	406	1368	1741	1826	DHX32	chr10	-	127524906	127585005	3070	protein_coding	DEAH_(Asp-Glu-Ala-His)_box_polypeptide_32
ENSG00000089902	1053	1077	1128	1063	934	1371	1021	1118	909	2198	2600	2989	RCOR1	chr14	+	103058998	103196913	5754	protein_coding	REST_corepressor_1
ENSG00000089916	589	862	646	731	609	903	700	754	584	1591	2221	2113	GPATCH2L	chr14	+	76618259	76720685	14007	protein_coding	G_patch_domain_containing_2-like
ENSG00000090006	1427	2311	2006	2109	1909	1614	1904	1548	1690	2795	3272	2961	LTBP4	chr19	+	41098789	41135725	5142	protein_coding	latent_transforming_growth_factor_beta_binding_protein_4
ENSG00000090013	2168	2554	2322	2192	2130	1497	2094	1634	2003	4759	6034	5738	BLVRB	chr19	-	40953696	40971747	1392	protein_coding	biliverdin_reductase_B_(flavin_reductase_(NADPH))
ENSG00000090020	819	1352	1423	1221	1062	889	1156	806	1050	2616	2964	2909	SLC9A1	chr1	-	27425306	27493472	4516	protein_coding	solute_carrier_family_9_subfamily_A_(NHE1_cation_proton_antiporter_1)_member_1
ENSG00000090054	999	1174	1138	1121	1020	1091	973	1060	798	2608	3260	3330	SPTLC1	chr9	-	94794281	94877666	1894	protein_coding	serine_palmitoyltransferase_long_chain_base_subunit_1
ENSG00000090060	5283	5846	5544	5519	4733	6433	4762	5135	4635	7515	9089	8976	PAPOLA	chr14	+	96967770	97033448	4519	protein_coding	poly(A)_polymerase_alpha
ENSG00000090061	1530	1859	2010	2110	1717	1567	1671	1515	1370	2465	2846	2985	CCNK	chr14	+	99947506	100001381	5627	protein_coding	cyclin_K
ENSG00000090097	375	530	531	496	456	294	476	361	419	815	992	952	PCBP4	chr3	-	51991470	52008032	2599	protein_coding	poly(rC)_binding_protein_4
ENSG00000090104	1	0	0	1	0	0	0	0	0	0	5	1	RGS1	chr1	+	192544857	192549161	2653	protein_coding	regulator_of_G-protein_signaling_1
ENSG00000090238	215	232	226	276	258	231	216	211	240	1883	2789	2472	YPEL3	chr16	-	30103635	30108236	1941	protein_coding	yippee-like_3_(Drosophila)
ENSG00000090263	976	1082	1020	1043	940	728	866	657	670	1886	2470	2371	MRPS33	chr7	-	140705854	140715028	853	protein_coding	mitochondrial_ribosomal_protein_S33
ENSG00000090266	721	781	777	742	778	455	563	411	651	1503	2447	2152	NDUFB2	chr7	+	140390577	140422590	1666	protein_coding	NADH_dehydrogenase_(ubiquinone)_1_beta_subcomplex_2_8kDa
ENSG00000090273	3341	3911	4145	3154	3461	2831	3177	2955	3150	4734	5868	5882	NUDC	chr1	+	27226729	27273353	1800	protein_coding	nuclear_distribution_C_homolog_(A._nidulans)
ENSG00000090316	2002	2489	2453	2283	2032	2046	2138	1924	2037	3710	4230	3389	MAEA	chr4	+	1283639	1333935	5371	protein_coding	macrophage_erythroblast_attacher
ENSG00000090339	303	453	360	391	377	377	295	302	335	749	748	805	ICAM1	chr19	+	10381511	10397291	3252	protein_coding	intercellular_adhesion_molecule_1
ENSG00000090372	3156	4444	4388	4150	4047	3013	3782	3143	3581	6414	7784	5074	STRN4	chr19	-	47222764	47250251	3628	protein_coding	striatin_calmodulin_binding_protein_4
ENSG00000090376	0	0	2	1	0	0	0	0	0	330	467	470	IRAK3	chr12	+	66582659	66648402	8663	protein_coding	interleukin-1_receptor-associated_kinase_3
ENSG00000090382	343	461	402	403	355	455	362	318	320	292	388	388	LYZ	chr12	+	69742121	69748014	1530	protein_coding	lysozyme
ENSG00000090402	2752	3234	2720	3064	2389	3853	2639	3046	2194	2233	2886	3588	SI	chr3	-	164696686	164796283	6011	protein_coding	sucrase-isomaltase_(alpha-glucosidase)
ENSG00000090432	943	1202	1074	1069	977	834	1010	704	786	2334	2846	2212	MUL1	chr1	-	20825943	20834654	2436	protein_coding	mitochondrial_E3_ubiquitin_protein_ligase_1
ENSG00000090447	863	1124	933	955	982	733	888	791	888	1060	1438	536	TFAP4	chr16	-	4307187	4323076	6491	protein_coding	transcription_factor_AP-4_(activating_enhancer_binding_protein_4)
ENSG00000090470	834	1016	901	942	830	1067	791	953	888	1484	2002	2027	PDCD7	chr15	-	65409717	65426174	2851	protein_coding	programmed_cell_death_7
ENSG00000090487	1494	1650	1642	1613	1305	1576	1391	1551	1332	3349	4474	4344	SPG21	chr15	-	65255362	65282648	2059	protein_coding	spastic_paraplegia_21_(autosomal_recessive_Mast_syndrome)
ENSG00000090512	6	21	16	12	13	6	21	17	17	12	35	20	FETUB	chr3	+	186353758	186370930	1640	protein_coding	fetuin_B
ENSG00000090520	2586	2631	2754	2518	2508	2468	2318	2102	2195	3342	4378	5197	DNAJB11	chr3	+	186285192	186315061	4079	protein_coding	DnaJ_(Hsp40)_homolog_subfamily_B_member_11
ENSG00000090530	357	413	368	399	345	339	323	358	304	445	557	548	LEPREL1	chr3	-	189674517	189840226	3509	protein_coding	leprecan-like_1
ENSG00000090534	30	39	32	47	24	9	29	19	32	44	40	34	THPO	chr3	-	184089723	184095932	1855	protein_coding	thrombopoietin
ENSG00000090539	118	173	141	122	130	110	147	103	137	187	212	193	CHRD	chr3	+	184097861	184108524	4719	protein_coding	chordin
ENSG00000090554	11	19	15	15	14	21	10	20	10	28	59	67	FLT3LG	chr19	+	49977464	49990894	1421	protein_coding	fms-related_tyrosine_kinase_3_ligand
ENSG00000090565	937	1246	1084	1209	1224	1049	1123	1031	1170	1956	2227	1829	RAB11FIP3	chr16	+	475619	573011	4831	protein_coding	RAB11_family_interacting_protein_3_(class_II)
ENSG00000090581	613	742	731	688	681	682	638	629	687	2117	2683	2450	GNPTG	chr16	+	1401924	1413352	2400	protein_coding	N-acetylglucosamine-1-phosphate_transferase_gamma_subunit
ENSG00000090612	442	478	377	445	388	608	398	481	319	727	991	813	ZNF268	chr12	+	133707570	133783698	5756	protein_coding	zinc_finger_protein_268
ENSG00000090615	1637	2074	1646	1697	1836	1984	1773	1774	1743	4053	5197	4914	GOLGA3	chr12	-	133345495	133405444	9252	protein_coding	golgin_A3
ENSG00000090621	1403	1617	1554	1547	1626	1653	1317	1584	1480	3867	4845	4702	PABPC4	chr1	-	40026488	40042462	3592	protein_coding	poly(A)_binding_protein_cytoplasmic_4_(inducible_form)
ENSG00000090659	0	2	0	0	0	0	0	0	0	0	0	1	CD209	chr19	-	7804879	7812464	4280	protein_coding	CD209_molecule
ENSG00000090661	659	953	1005	915	898	702	782	670	797	833	1014	935	CERS4	chr19	+	8271620	8327305	2401	protein_coding	ceramide_synthase_4
ENSG00000090674	191	182	213	190	221	159	177	153	194	1083	1460	1363	MCOLN1	chr19	+	7587512	7598895	2253	protein_coding	mucolipin_1
ENSG00000090686	1039	1131	1012	1124	932	1176	1035	1087	969	1825	2316	2380	USP48	chr1	-	22004791	22110099	4595	protein_coding	ubiquitin_specific_peptidase_48
ENSG00000090776	962	1241	988	1068	899	729	1045	849	997	2223	2694	2614	EFNB1	chrX	+	68048840	68061990	3314	protein_coding	ephrin-B1
ENSG00000090857	2291	2879	2837	2760	2275	2277	2540	1969	2219	3138	3715	2959	PDPR	chr16	+	70147529	70195203	7999	protein_coding	pyruvate_dehydrogenase_phosphatase_regulatory_subunit
ENSG00000090861	9121	10070	9973	9945	8682	7239	8728	6538	7095	12300	14232	10951	AARS	chr16	-	70286198	70323446	3477	protein_coding	alanyl-tRNA_synthetase
ENSG00000090863	11521	13329	12897	12907	10920	11163	11304	9963	10232	13565	17137	15350	GLG1	chr16	-	74485856	74641012	4748	protein_coding	golgi_glycoprotein_1
ENSG00000090889	1333	1592	1474	1385	1246	1455	1317	1278	1142	1208	1506	1311	KIF4A	chrX	+	69509879	69640682	4348	protein_coding	kinesin_family_member_4A
ENSG00000090905	1060	1247	1139	1011	1032	1305	1105	1146	1024	2275	2950	2263	TNRC6A	chr16	+	24741016	24838953	8438	protein_coding	trinucleotide_repeat_containing_6A
ENSG00000090920	15	22	26	24	27	23	35	19	15	21	35	28	FCGBP	chr19	-	40353963	40440533	16390	protein_coding	Fc_fragment_of_IgG_binding_protein
ENSG00000090924	862	1248	955	1044	966	933	1015	998	905	1698	2146	1629	PLEKHG2	chr19	+	39903225	39919054	7519	protein_coding	pleckstrin_homology_domain_containing_family_G_(with_RhoGef_domain)_member_2
ENSG00000090932	80	121	107	99	94	85	113	83	94	92	130	162	DLL3	chr19	+	39989535	39999121	2332	protein_coding	delta-like_3_(Drosophila)
ENSG00000090971	832	990	950	956	881	586	835	696	854	1093	1347	1111	NAT14	chr19	+	55996371	55998935	1536	protein_coding	N-acetyltransferase_14_(GCN5-related_putative)
ENSG00000090975	191	279	277	263	270	264	264	236	265	675	724	662	PITPNM2	chr12	-	123468027	123634562	6785	protein_coding	phosphatidylinositol_transfer_protein_membrane-associated_2
ENSG00000090989	363	354	439	393	348	401	353	427	276	1357	1741	1710	EXOC1	chr4	+	56719782	56771200	3551	protein_coding	exocyst_complex_component_1
ENSG00000091009	1810	1989	1980	1958	1587	2317	1617	1788	1615	2265	2510	2649	RBM27	chr5	+	145583113	145718814	6451	protein_coding	RNA_binding_motif_protein_27
ENSG00000091010	0	3	5	3	0	0	0	0	4	0	3	2	POU4F3	chr5	+	145718587	145720083	1182	protein_coding	POU_class_4_homeobox_3
ENSG00000091039	1386	1422	1391	1438	1081	1882	1200	1582	1271	10876	12356	13965	OSBPL8	chr12	-	76745577	76953589	7239	protein_coding	oxysterol_binding_protein-like_8
ENSG00000091073	562	946	912	814	750	717	738	703	742	987	1236	859	DTX2	chr7	+	76090993	76135312	2769	protein_coding	deltex_homolog_2_(Drosophila)
ENSG00000091106	4	5	12	10	6	16	16	9	3	26	39	41	NLRC4	chr2	-	32449522	32490923	3581	protein_coding	NLR_family_CARD_domain_containing_4
ENSG00000091127	752	810	738	742	702	898	687	774	594	935	1078	981	PUS7	chr7	-	105080108	105162714	3480	protein_coding	pseudouridylate_synthase_7_homolog_(S._cerevisiae)
ENSG00000091128	1	0	3	5	1	1	3	0	0	9	6	8	LAMB4	chr7	-	107663993	107770801	5858	protein_coding	laminin_beta_4
ENSG00000091129	983	1100	1096	1080	903	1251	968	918	775	8297	10532	10362	NRCAM	chr7	-	107788068	108097161	6659	protein_coding	neuronal_cell_adhesion_molecule
ENSG00000091136	9180	10764	10086	10076	8557	10497	9082	9107	8468	17961	22752	21124	LAMB1	chr7	-	107564244	107643700	5766	protein_coding	laminin_beta_1
ENSG00000091137	0	0	1	0	3	0	0	0	0	5	8	14	SLC26A4	chr7	+	107301080	107358254	4930	protein_coding	solute_carrier_family_26_member_4
ENSG00000091138	258	269	195	255	152	322	177	314	249	213	262	239	SLC26A3	chr7	-	107405912	107443670	2863	protein_coding	solute_carrier_family_26_member_3
ENSG00000091140	3162	3576	3409	3400	2958	4205	2777	3667	2850	9451	12615	12855	DLD	chr7	+	107531415	107572175	3755	protein_coding	dihydrolipoamide_dehydrogenase
ENSG00000091157	142	157	186	144	152	149	153	129	115	723	898	815	WDR7	chr18	+	54318574	54698828	9074	protein_coding	WD_repeat_domain_7
ENSG00000091164	982	1039	982	1010	764	962	806	885	822	2485	3155	3460	TXNL1	chr18	-	54264439	54318831	6894	protein_coding	thioredoxin-like_1
ENSG00000091181	0	0	0	0	1	0	1	0	1	1	2	1	IL5RA	chr3	-	3111233	3168297	2514	protein_coding	interleukin_5_receptor_alpha
ENSG00000091262	761	1144	1076	955	906	780	1118	829	902	2294	2949	2329	ABCC6	chr16	-	16242785	16317379	5747	protein_coding	ATP-binding_cassette_sub-family_C_(CFTR/MRP)_member_6
ENSG00000091317	1546	1847	1668	1819	1407	2118	1375	1787	1495	2878	3761	4719	CMTM6	chr3	-	32522804	32544900	3863	protein_coding	CKLF-like_MARVEL_transmembrane_domain_containing_6
ENSG00000091409	1604	1776	1725	1853	1389	2071	1484	1538	1389	5135	6019	5535	ITGA6	chr2	+	173292082	173371181	5927	protein_coding	integrin_alpha_6
ENSG00000091428	6	3	0	9	2	2	3	3	3	34	65	49	RAPGEF4	chr2	+	173600002	173917621	4338	protein_coding	Rap_guanine_nucleotide_exchange_factor_(GEF)_4
ENSG00000091436	1177	1357	1192	1268	1164	1559	1200	1252	1116	4903	6281	6097	MLTK	chr2	+	173940163	174132738	7179	protein_coding	Mitogen-activated_protein_kinase_kinase_kinase_MLT_
ENSG00000091482	0	3	4	1	5	3	3	2	2	2	4	3	SMPX	chrX	-	21724090	21776281	938	protein_coding	small_muscle_protein_X-linked
ENSG00000091483	2746	3124	3499	3229	2774	2712	2739	2670	2189	5510	7329	7560	FH	chr1	-	241660903	241683061	1797	protein_coding	fumarate_hydratase
ENSG00000091490	399	433	486	461	358	461	435	341	362	1499	2043	1711	SEL1L3	chr4	-	25749055	25865382	4514	protein_coding	sel-1_suppressor_of_lin-12-like_3_(C._elegans)
ENSG00000091513	169	161	147	196	121	208	116	161	138	79118	138092	119858	TF	chr3	+	133464800	133497850	4602	protein_coding	transferrin
ENSG00000091527	4415	4789	4463	4504	3699	5338	3887	4646	3918	10239	12659	11879	CDV3	chr3	+	133292574	133309105	3621	protein_coding	CDV3_homolog_(mouse)
ENSG00000091536	3	0	7	2	4	4	1	6	3	8	17	19	MYO15A	chr17	+	18012020	18083116	11863	protein_coding	myosin_XVA
ENSG00000091542	1692	2050	2117	1927	1621	1747	1694	1679	1537	4890	5678	5897	ALKBH5	chr17	+	18086392	18113268	2748	protein_coding	alkB_alkylation_repair_homolog_5_(E._coli)
ENSG00000091583	4109	4926	4635	4800	3686	4608	4309	4377	3104	3546	4880	5302	APOH	chr17	-	64208151	64252643	1176	protein_coding	apolipoprotein_H_(beta-2-glycoprotein_I)
ENSG00000091592	2	4	3	8	4	8	3	2	0	892	1122	960	NLRP1	chr17	-	5402747	5522744	5480	protein_coding	NLR_family_pyrin_domain_containing_1
ENSG00000091622	13	16	13	10	16	9	11	8	10	169	236	243	PITPNM3	chr17	-	6354584	6459814	7086	protein_coding	PITPNM_family_member_3
ENSG00000091640	477	531	553	482	456	347	453	393	383	1672	2179	1976	SPAG7	chr17	-	4862521	4871167	1668	protein_coding	sperm_associated_antigen_7
ENSG00000091651	567	635	599	550	505	613	568	540	575	608	735	885	ORC6	chr16	+	46723555	46732306	1833	protein_coding	origin_recognition_complex_subunit_6
ENSG00000091656	1	5	2	7	7	1	4	6	1	317	389	398	ZFHX4	chr8	+	77593454	77779521	14019	protein_coding	zinc_finger_homeobox_4
ENSG00000091664	0	0	0	0	0	0	0	0	0	0	0	0	SLC17A6	chr11	+	22359643	22401049	3949	protein_coding	solute_carrier_family_17_(sodium-dependent_inorganic_phosphate_cotransporter)_member_6
ENSG00000091704	1	3	3	3	1	5	0	0	1	18	24	20	CPA1	chr7	+	130020180	130027955	1931	protein_coding	carboxypeptidase_A1_(pancreatic)
ENSG00000091732	512	621	553	577	468	416	522	401	401	822	1007	587	ZC3HC1	chr7	-	129658126	129691291	1972	protein_coding	zinc_finger_C3HC-type_containing_1
ENSG00000091831	2	1	1	1	0	8	1	9	1	38	40	50	ESR1	chr6	+	151977826	152450754	6466	protein_coding	estrogen_receptor_1
ENSG00000091844	0	3	1	0	0	2	2	0	0	56	113	84	RGS17	chr6	-	153331857	153452384	1636	protein_coding	regulator_of_G-protein_signaling_17
ENSG00000091879	5	13	5	5	5	2	1	5	2	10	25	18	ANGPT2	chr8	-	6357172	6420930	5416	protein_coding	angiopoietin_2
ENSG00000091947	1385	1583	1336	1462	1149	1280	1239	1228	1197	1891	2453	1667	TMEM101	chr17	-	42088556	42101314	1830	protein_coding	transmembrane_protein_101
ENSG00000091972	16	17	12	20	10	24	18	10	7	144	164	100	CD200	chr3	+	112051915	112081659	2129	protein_coding	CD200_molecule
ENSG00000091986	130	143	136	129	96	120	118	128	83	19662	25180	23725	CCDC80	chr3	-	112323407	112368377	4664	protein_coding	coiled-coil_domain_containing_80
ENSG00000092009	0	0	0	0	0	2	2	0	0	4	1	1	CMA1	chr14	-	24974559	24977471	937	protein_coding	chymase_1_mast_cell
ENSG00000092010	2469	2638	2576	2531	2159	2075	2169	2053	1896	3211	4094	4062	PSME1	chr14	+	24605367	24608176	1136	protein_coding	proteasome_(prosome_macropain)_activator_subunit_1_(PA28_alpha)
ENSG00000092020	167	194	151	233	168	184	192	160	126	554	697	720	PPP2R3C	chr14	-	35554673	35591723	1846	protein_coding	protein_phosphatase_2_regulatory_subunit_B''_gamma
ENSG00000092036	294	350	298	295	279	300	227	295	225	313	370	469	HAUS4	chr14	-	23415437	23426370	1642	protein_coding	HAUS_augmin-like_complex_subunit_4
ENSG00000092051	0	0	0	1	2	0	1	2	1	0	0	4	JPH4	chr14	-	24037244	24048009	4386	protein_coding	junctophilin_4
ENSG00000092054	0	0	0	1	0	8	0	4	2	2	1	3	MYH7	chr14	-	23881947	23904927	6087	protein_coding	myosin_heavy_chain_7_cardiac_muscle_beta
ENSG00000092067	0	0	0	3	0	0	1	0	0	0	0	1	CEBPE	chr14	-	23586513	23588825	1554	protein_coding	CCAAT/enhancer_binding_protein_(C/EBP)_epsilon
ENSG00000092068	614	744	886	763	699	640	664	527	564	933	1114	1644	SLC7A8	chr14	-	23594504	23652883	4216	protein_coding	solute_carrier_family_7_(amino_acid_transporter_light_chain_L_system)_member_8
ENSG00000092094	530	717	622	569	580	531	577	500	511	916	1145	1181	OSGEP	chr14	-	20914570	20923264	3258	protein_coding	O-sialoglycoprotein_endopeptidase
ENSG00000092096	94	139	125	132	133	103	132	113	111	433	522	466	SLC22A17	chr14	-	23815515	23822121	2409	protein_coding	solute_carrier_family_22_member_17
ENSG00000092098	325	505	480	496	478	345	447	348	393	642	908	873	RNF31	chr14	+	24615892	24629870	3627	protein_coding	ring_finger_protein_31
ENSG00000092108	837	973	906	922	790	1135	729	929	744	1828	2172	2488	SCFD1	chr14	+	31091318	31205018	2359	protein_coding	sec1_family_domain_containing_1
ENSG00000092140	416	505	436	435	364	569	406	516	375	586	703	794	G2E3	chr14	+	31028329	31089269	5804	protein_coding	G2/M-phase_specific_E3_ubiquitin_protein_ligase
ENSG00000092148	3839	4519	4408	4334	3376	5027	4048	4204	3625	8553	10304	8781	HECTD1	chr14	-	31569318	31677010	9134	protein_coding	HECT_domain_containing_E3_ubiquitin_protein_ligase_1
ENSG00000092199	11345	12977	13660	12700	10989	12285	11116	11202	9612	15911	20097	18984	HNRNPC	chr14	-	21677295	21737653	4501	protein_coding	heterogeneous_nuclear_ribonucleoprotein_C_(C1/C2)
ENSG00000092200	6	12	17	6	10	17	5	9	11	18	49	42	RPGRIP1	chr14	+	21756098	21819460	3944	protein_coding	retinitis_pigmentosa_GTPase_regulator_interacting_protein_1
ENSG00000092201	5287	5869	6225	5794	5022	6049	5336	4849	4374	6839	8500	7752	SUPT16H	chr14	-	21819631	21852425	4684	protein_coding	suppressor_of_Ty_16_homolog_(S._cerevisiae)
ENSG00000092203	1891	1925	1972	2098	1735	1663	1699	1514	1517	4031	4809	5270	TOX4	chr14	+	21944756	21967319	4697	protein_coding	TOX_high_mobility_group_box_family_member_4
ENSG00000092208	189	224	243	218	166	193	173	193	168	336	397	475	GEMIN2	chr14	+	39583427	39606177	1476	protein_coding	gem_(nuclear_organelle)_associated_protein_2
ENSG00000092295	11	31	14	19	11	10	10	25	24	31	51	16	TGM1	chr14	-	24718320	24733638	2777	protein_coding	transglutaminase_1_(K_polypeptide_epidermal_type_I_protein-glutamine-gamma-glutamyltransferase)
ENSG00000092330	550	677	553	609	511	554	541	568	520	1415	1938	1616	TINF2	chr14	-	24708849	24711880	2168	protein_coding	TERF1_(TRF1)-interacting_nuclear_factor_2
ENSG00000092345	0	0	0	0	0	0	0	0	0	27	25	26	DAZL	chr3	-	16628299	16711813	3104	protein_coding	deleted_in_azoospermia-like
ENSG00000092377	0	0	0	0	0	0	0	0	0	89	109	95	TBL1Y	chrY	+	6778727	6959724	2407	protein_coding	transducin_(beta)-like_1_Y-linked
ENSG00000092421	1959	2276	2361	2379	1997	2407	1973	1990	1881	1943	2148	2345	SEMA6A	chr5	-	115779312	115910630	6878	protein_coding	sema_domain_transmembrane_domain_(TM)_and_cytoplasmic_domain_(semaphorin)_6A
ENSG00000092439	1726	1796	1557	1741	1420	2069	1474	1747	1281	2584	2893	2936	TRPM7	chr15	-	50844670	50979012	7263	protein_coding	transient_receptor_potential_cation_channel_subfamily_M_member_7
ENSG00000092445	5508	6861	6537	6337	5063	4623	5945	4381	5142	8834	10751	8537	TYRO3	chr15	+	41849873	41871536	3949	protein_coding	TYRO3_protein_tyrosine_kinase
ENSG00000092470	485	604	596	659	543	631	568	663	570	573	676	632	WDR76	chr15	+	44119161	44160617	3978	protein_coding	WD_repeat_domain_76
ENSG00000092529	1	2	0	1	3	0	2	1	0	7	16	14	CAPN3	chr15	+	42640301	42704516	3228	protein_coding	calpain_3_(p94)
ENSG00000092531	789	865	847	816	757	733	695	725	600	1255	1637	1741	SNAP23	chr15	+	42783431	42837547	2687	protein_coding	synaptosomal-associated_protein_23kDa
ENSG00000092607	3	0	0	0	0	0	0	1	0	1069	1165	1099	TBX15	chr1	-	119425669	119532179	3504	protein_coding	T-box_15
ENSG00000092621	6183	7391	6393	6930	5989	5213	6143	5419	5489	7355	8838	7541	PHGDH	chr1	+	120202421	120286838	3180	protein_coding	phosphoglycerate_dehydrogenase
ENSG00000092758	90	99	79	112	82	49	97	67	123	385	459	385	COL9A3	chr20	+	61447596	61472511	2485	protein_coding	collagen_type_IX_alpha_3
ENSG00000092820	7447	8600	8432	8368	6827	8489	7278	7491	6708	9173	10972	14075	EZR	chr6	-	159186773	159240444	3096	protein_coding	ezrin
ENSG00000092841	4693	4692	4671	4725	4347	3022	3729	3077	3713	14399	22251	20013	MYL6	chr12	+	56551945	56557280	1564	protein_coding	myosin_light_chain_6_alkali_smooth_muscle_and_non-muscle
ENSG00000092847	1469	1801	1895	1720	1507	1564	1540	1524	1461	2419	3067	2494	AGO1	chr1	+	36335409	36395211	12790	protein_coding	argonaute_RISC_catalytic_component_1
ENSG00000092850	0	0	0	0	1	1	0	0	0	1	4	4	TEKT2	chr1	+	36549676	36553876	1738	protein_coding	tektin_2_(testicular)
ENSG00000092853	413	460	448	383	395	454	372	421	321	391	522	494	CLSPN	chr1	-	36185819	36235568	4769	protein_coding	claspin
ENSG00000092871	386	465	500	491	417	491	375	383	363	546	751	684	RFFL	chr17	-	33333009	33416338	7293	protein_coding	ring_finger_and_FYVE-like_domain_containing_E3_ubiquitin_protein_ligase
ENSG00000092929	28	23	24	21	31	20	26	26	28	55	95	63	UNC13D	chr17	-	73823306	73840798	4393	protein_coding	unc-13_homolog_D_(C._elegans)
ENSG00000092931	416	393	404	486	375	486	375	317	333	747	907	1011	MFSD11	chr17	+	74731947	74777531	3612	protein_coding	major_facilitator_superfamily_domain_containing_11
ENSG00000092964	3802	4311	4540	3854	3218	3516	3331	3079	2973	7850	9285	9484	DPYSL2	chr8	+	26371791	26515694	4603	protein_coding	dihydropyrimidinase-like_2
ENSG00000092969	12	15	21	23	16	29	10	23	16	75	139	178	TGFB2	chr1	+	218519577	218617961	5053	protein_coding	transforming_growth_factor_beta_2
ENSG00000092978	573	601	562	545	531	617	484	571	447	789	980	1087	GPATCH2	chr1	-	217600334	217804424	5851	protein_coding	G_patch_domain_containing_2
ENSG00000093000	2865	3316	3352	3126	2648	3550	2924	3077	2757	4476	5319	4375	NUP50	chr22	+	45559722	45583892	5229	protein_coding	nucleoporin_50kDa
ENSG00000093009	386	443	499	444	373	373	456	299	336	418	488	394	CDC45	chr22	+	19466982	19508135	2090	protein_coding	cell_division_cycle_45
ENSG00000093010	4374	5446	5371	5202	4415	3654	4408	3831	4524	7347	9626	7663	COMT	chr22	+	19929130	19957498	2437	protein_coding	catechol-O-methyltransferase
ENSG00000093072	2	5	0	0	3	2	3	0	4	96	152	106	CECR1	chr22	-	17660194	17702879	3986	protein_coding	cat_eye_syndrome_chromosome_region_candidate_1
ENSG00000093100	0	3	1	0	0	1	0	2	1	2	2	2	XXbac-B461K10.4	chr22	-	18270418	18294263	4328	processed_transcript	-
ENSG00000093134	1	0	2	0	2	0	3	0	3	3	1	3	VNN3	chr6	-	133043926	133055904	1761	protein_coding	vanin_3
ENSG00000093144	1488	1649	1562	1547	1406	1610	1386	1473	1277	57094	76332	72681	ECHDC1	chr6	-	127609855	127664754	2585	protein_coding	enoyl_CoA_hydratase_domain_containing_1
ENSG00000093167	769	851	684	840	823	1083	760	945	661	1756	2245	2559	LRRFIP2	chr3	-	37094117	37225180	3814	protein_coding	leucine_rich_repeat_(in_FLII)_interacting_protein_2
ENSG00000093183	608	760	722	696	610	669	648	631	565	1478	1854	1986	SEC22C	chr3	-	42589461	42642572	5955	protein_coding	SEC22_vesicle_trafficking_protein_homolog_C_(S._cerevisiae)
ENSG00000093217	1275	1585	1696	1590	1296	1377	1375	1146	1284	1365	1703	1344	XYLB	chr3	+	38388251	38462839	3664	protein_coding	xylulokinase_homolog_(H._influenzae)
ENSG00000094631	1352	1845	1570	1720	1582	1330	1583	1305	1442	2348	3142	2562	HDAC6	chrX	+	48659784	48683392	4832	protein_coding	histone_deacetylase_6
ENSG00000094661	0	0	0	0	0	0	0	0	0	0	0	0	OR1I1	chr19	+	15197791	15199032	1242	protein_coding	olfactory_receptor_family_1_subfamily_I_member_1
ENSG00000094755	2	0	0	0	4	4	2	0	0	0	1	0	GABRP	chr5	+	170190354	170241051	3576	protein_coding	gamma-aminobutyric_acid_(GABA)_A_receptor_pi
ENSG00000094796	0	0	0	0	0	0	0	0	0	0	1	2	KRT31	chr17	-	39549976	39553844	1596	protein_coding	keratin_31
ENSG00000094804	1211	1142	1326	1238	1056	1232	1040	1005	973	1110	1213	1766	CDC6	chr17	+	38443885	38459171	3072	protein_coding	cell_division_cycle_6
ENSG00000094841	213	271	266	305	240	256	222	230	213	494	672	553	UPRT	chrX	+	74493920	74524435	2234	protein_coding	uracil_phosphoribosyltransferase_(FUR1)_homolog_(S._cerevisiae)
ENSG00000094880	1557	1764	1692	1715	1492	1736	1537	1600	1272	2249	3026	2658	CDC23	chr5	-	137523339	137549032	3153	protein_coding	cell_division_cycle_23
ENSG00000094914	1318	1711	1961	1755	1499	1377	1475	1325	1275	2236	3043	2300	AAAS	chr12	-	53701240	53718648	2016	protein_coding	achalasia_adrenocortical_insufficiency_alacrimia
ENSG00000094916	3617	4200	4170	3739	3104	4324	3488	3694	3288	4336	5667	5247	CBX5	chr12	-	54624724	54673886	11528	protein_coding	chromobox_homolog_5
ENSG00000094963	3	9	7	0	0	1	0	3	1	52	101	102	FMO2	chr1	+	171154347	171181822	5181	protein_coding	flavin_containing_monooxygenase_2_(non-functional)
ENSG00000094975	1089	1265	1064	1133	969	1344	951	1222	1027	1683	2231	2748	SUCO	chr1	+	172501489	172580971	5917	protein_coding	SUN_domain_containing_ossification_factor
ENSG00000095002	2385	2451	2267	2373	2148	2764	2145	2436	1959	2552	2992	3467	MSH2	chr2	+	47630108	47789450	3628	protein_coding	mutS_homolog_2_colon_cancer_nonpolyposis_type_1_(E._coli)
ENSG00000095015	1273	1478	1280	1337	1129	1386	1265	1259	1285	1413	1524	1471	MAP3K1	chr5	+	56111401	56191979	7011	protein_coding	mitogen-activated_protein_kinase_kinase_kinase_1_E3_ubiquitin_protein_ligase
ENSG00000095059	810	951	765	830	764	903	763	798	819	1489	1970	1787	DHPS	chr19	-	12786531	12792716	1363	protein_coding	deoxyhypusine_synthase
ENSG00000095066	1484	1942	1755	1703	1666	1284	1621	1454	1674	2869	3373	2452	HOOK2	chr19	-	12873817	12983554	2603	protein_coding	hook_homolog_2_(Drosophila)
ENSG00000095110	1	9	0	0	1	0	0	1	0	0	3	1	NXPE1	chr11	-	114392437	114430617	2289	protein_coding	neurexophilin_and_PC-esterase_domain_family_member_1
ENSG00000095139	7718	8209	8432	8218	6616	9356	6714	7348	6033	9710	12079	10604	ARCN1	chr11	+	118443105	118473748	4038	protein_coding	archain_1
ENSG00000095203	657	738	649	745	646	770	583	705	679	1009	1216	1247	EPB41L4B	chr9	-	111934255	112083244	5800	protein_coding	erythrocyte_membrane_protein_band_4.1_like_4B
ENSG00000095209	1401	1605	1618	1546	1398	1895	1318	1423	1395	1921	2157	2814	TMEM38B	chr9	+	108456825	108538893	3956	protein_coding	transmembrane_protein_38B
ENSG00000095261	1310	1481	1438	1365	1153	1556	1221	1357	1258	1920	2449	2322	PSMD5	chr9	-	123577774	123605262	3443	protein_coding	proteasome_(prosome_macropain)_26S_subunit_non-ATPase_5
ENSG00000095303	8	21	25	13	17	8	14	6	15	438	513	502	PTGS1	chr9	+	125132824	125157982	4964	protein_coding	prostaglandin-endoperoxide_synthase_1_(prostaglandin_G/H_synthase_and_cyclooxygenase)
ENSG00000095319	2238	2852	3151	2611	2287	2472	2543	2128	2238	3755	4602	3901	NUP188	chr9	+	131709978	131769375	5689	protein_coding	nucleoporin_188kDa
ENSG00000095321	1119	1479	1381	1455	1263	969	1235	1037	1165	6826	9307	8167	CRAT	chr9	-	131857089	131873468	2763	protein_coding	carnitine_O-acetyltransferase
ENSG00000095370	2	1	2	5	5	10	3	1	0	921	740	605	SH2D3C	chr9	-	130500596	130541020	3124	protein_coding	SH2_domain_containing_3C
ENSG00000095380	911	1088	1186	1074	1052	923	875	859	841	1205	1486	1568	NANS	chr9	+	100819021	100845357	3027	protein_coding	N-acetylneuraminic_acid_synthase
ENSG00000095383	503	618	557	589	552	515	617	464	594	759	1011	1688	TBC1D2	chr9	-	100961311	101017915	3198	protein_coding	TBC1_domain_family_member_2
ENSG00000095397	31	32	39	44	45	30	46	23	30	275	283	318	DFNB31	chr9	-	117164360	117267730	3566	protein_coding	deafness_autosomal_recessive_31
ENSG00000095464	1	4	2	0	5	4	3	2	2	5	4	5	PDE6C	chr10	+	95372345	95425767	3307	protein_coding	phosphodiesterase_6C_cGMP-specific_cone_alpha_prime
ENSG00000095485	585	640	615	544	536	570	511	561	442	862	1145	1087	CWF19L1	chr10	-	101992055	102027437	2694	protein_coding	CWF19-like_1_cell_cycle_control_(S._pombe)
ENSG00000095539	1937	2757	2454	2780	2695	2213	2143	2006	2191	2293	2923	2269	SEMA4G	chr10	+	102729275	102745628	4656	protein_coding	sema_domain_immunoglobulin_domain_(Ig)_transmembrane_domain_(TM)_and_short_cytoplasmic_domain_(semaphorin)_4G
ENSG00000095564	1213	1384	1366	1411	1124	1762	1201	1553	1134	2117	2623	3006	BTAF1	chr10	+	93683526	93790082	7250	protein_coding	BTAF1_RNA_polymerase_II_B-TFIID_transcription_factor-associated_170kDa_(Mot1_homolog_S._cerevisiae)
ENSG00000095574	343	345	329	404	317	357	293	341	313	922	1113	1196	IKZF5	chr10	-	124750322	124768333	4555	protein_coding	IKAROS_family_zinc_finger_5_(Pegasus)
ENSG00000095585	2	3	3	8	4	7	8	7	6	17	22	19	BLNK	chr10	-	97951458	98031344	1784	protein_coding	B-cell_linker
ENSG00000095587	19	18	18	21	14	21	11	21	19	30	43	44	TLL2	chr10	-	98124363	98273675	6756	protein_coding	tolloid-like_2
ENSG00000095596	4	1	1	0	1	13	4	0	2	0	0	7	CYP26A1	chr10	+	94833232	94837647	2245	protein_coding	cytochrome_P450_family_26_subfamily_A_polypeptide_1
ENSG00000095627	0	0	3	6	5	2	2	0	0	0	2	2	TDRD1	chr10	+	115939029	115992063	4510	protein_coding	tudor_domain_containing_1
ENSG00000095637	1153	1400	1385	1339	1163	1629	1205	1194	1197	11508	13569	13529	SORBS1	chr10	-	97071528	97321171	7354	protein_coding	sorbin_and_SH3_domain_containing_1
ENSG00000095713	0	0	0	1	0	0	0	0	0	6	14	11	CRTAC1	chr10	-	99624757	99790585	2890	protein_coding	cartilage_acidic_protein_1
ENSG00000095739	292	414	344	331	296	202	297	215	364	1010	860	1193	BAMBI	chr10	+	28966271	28971868	1884	protein_coding	BMP_and_activin_membrane-bound_inhibitor_homolog_(Xenopus_laevis)
ENSG00000095752	3	11	9	5	5	8	4	4	5	598	84	115	IL11	chr19	-	55875757	55881831	2281	protein_coding	interleukin_11
ENSG00000095777	0	0	0	0	0	0	0	0	0	0	0	0	MYO3A	chr10	+	26223196	26501456	5581	protein_coding	myosin_IIIA
ENSG00000095787	3597	4756	4381	4719	4042	4636	3905	4108	3815	6203	7737	5998	WAC	chr10	+	28821422	28909928	4526	protein_coding	WW_domain_containing_adaptor_with_coiled-coil
ENSG00000095794	179	206	186	201	190	199	158	174	171	486	593	628	CREM	chr10	+	35415719	35501886	2658	protein_coding	cAMP_responsive_element_modulator
ENSG00000095906	1703	2503	2649	2258	2226	1350	2210	1499	2195	3711	4517	3725	NUBP2	chr16	+	1832902	1839192	2235	protein_coding	nucleotide_binding_protein_2
ENSG00000095917	0	0	0	1	0	1	0	1	0	0	0	5	TPSD1	chr16	+	1306060	1308532	963	protein_coding	tryptase_delta_1
ENSG00000095932	94	97	97	112	92	44	70	75	80	96	107	57	C19orf77	chr19	-	3474405	3480540	908	protein_coding	chromosome_19_open_reading_frame_77
ENSG00000095951	469	584	524	507	457	608	553	542	500	1211	1221	1019	HIVEP1	chr6	+	12008995	12165232	9027	protein_coding	human_immunodeficiency_virus_type_I_enhancer_binding_protein_1
ENSG00000095970	0	0	0	0	0	0	0	0	0	3	6	2	TREM2	chr6	-	41126244	41130924	1044	protein_coding	triggering_receptor_expressed_on_myeloid_cells_2
ENSG00000095981	0	0	0	0	0	0	0	0	0	0	0	0	KCNK16	chr6	-	39282474	39290744	1272	protein_coding	potassium_channel_subfamily_K_member_16
ENSG00000096006	4	0	2	0	0	1	0	0	0	2	0	0	CRISP3	chr6	-	49695097	49712150	2205	protein_coding	cysteine-rich_secretory_protein_3
ENSG00000096060	930	965	936	880	819	880	868	805	819	2074	2540	2663	FKBP5	chr6	-	35541362	35696360	7384	protein_coding	FK506_binding_protein_5
ENSG00000096063	2423	2653	2589	2456	2140	2966	2224	2604	2005	3000	3714	4225	SRPK1	chr6	-	35800743	35889119	4762	protein_coding	SRSF_protein_kinase_1
ENSG00000096070	2228	3082	2848	2990	2663	2907	2724	2567	2371	3607	4422	2513	BRPF3	chr6	+	36164521	36200567	6052	protein_coding	bromodomain_and_PHD_finger_containing_3
ENSG00000096080	570	584	648	636	543	400	490	431	481	1079	1241	1171	MRPS18A	chr6	-	43639040	43655528	1062	protein_coding	mitochondrial_ribosomal_protein_S18A
ENSG00000096088	49	57	55	75	39	38	44	33	43	52	55	36	PGC	chr6	-	41704449	41721847	1371	protein_coding	progastricsin_(pepsinogen_C)
ENSG00000096092	938	1152	1104	987	852	1052	890	943	868	1100	1397	1467	TMEM14A	chr6	+	52535907	52551386	992	protein_coding	transmembrane_protein_14A
ENSG00000096093	128	163	161	155	126	129	148	159	106	262	333	389	EFHC1	chr6	+	52285106	52387892	5445	protein_coding	EF-hand_domain_(C-terminal)_containing_1
ENSG00000096264	0	1	0	0	0	0	0	1	0	3	0	4	NCR2	chr6	+	41303393	41318625	1154	protein_coding	natural_cytotoxicity_triggering_receptor_2
ENSG00000096384	42830	49511	52229	51140	41722	45964	42619	39916	34799	56695	68148	73219	HSP90AB1	chr6	+	44214824	44221620	2674	protein_coding	heat_shock_protein_90kDa_alpha_(cytosolic)_class_B_member_1
ENSG00000096395	31	35	44	40	18	25	36	30	33	29	45	52	MLN	chr6	-	33762450	33771788	566	protein_coding	motilin
ENSG00000096401	1485	1593	1615	1531	1391	1844	1439	1486	1143	1965	2494	2070	CDC5L	chr6	+	44355262	44418163	6423	protein_coding	cell_division_cycle_5-like
ENSG00000096433	6196	8143	7361	7158	6490	6839	6956	6275	6453	7399	9325	7382	ITPR3	chr6	+	33588522	33664351	9668	protein_coding	inositol_145-trisphosphate_receptor_type_3
ENSG00000096654	167	151	141	146	97	217	158	131	123	219	309	348	ZNF184	chr6	-	27418522	27440897	3101	protein_coding	zinc_finger_protein_184
ENSG00000096696	15505	18474	18079	17000	13991	17341	15989	15690	14384	16660	20559	16649	DSP	chr6	+	7541808	7586950	9796	protein_coding	desmoplakin
ENSG00000096717	1543	1654	1468	1579	1315	1724	1295	1704	1476	2954	3313	3416	SIRT1	chr10	+	69644427	69678147	4094	protein_coding	sirtuin_1
ENSG00000096746	3398	3302	3115	3099	3189	3290	2674	2879	2720	4409	5000	5450	HNRNPH3	chr10	+	70090931	70102948	3356	protein_coding	heterogeneous_nuclear_ribonucleoprotein_H3_(2H9)
ENSG00000096872	53	45	57	43	60	41	47	47	41	299	385	411	IFT74	chr9	+	26947037	27062928	2163	protein_coding	intraflagellar_transport_74_homolog_(Chlamydomonas)
ENSG00000096968	30	26	20	15	12	27	20	24	14	354	549	538	JAK2	chr9	+	4985033	5128183	5285	protein_coding	Janus_kinase_2
ENSG00000096996	0	3	1	1	5	1	3	4	0	1	4	2	IL12RB1	chr19	-	18169805	18209759	2906	protein_coding	interleukin_12_receptor_beta_1
ENSG00000097007	3502	4480	4643	4392	3896	3411	4124	3233	3604	10998	13092	11234	ABL1	chr9	+	133589333	133763062	5766	protein_coding	c-abl_oncogene_1_non-receptor_tyrosine_kinase
ENSG00000097021	2551	3027	3473	2953	2799	2031	2540	1996	2626	3159	3616	3261	ACOT7	chr1	-	6324333	6454451	2429	protein_coding	acyl-CoA_thioesterase_7
ENSG00000097033	515	549	494	577	504	597	428	546	434	9511	11888	12114	SH3GLB1	chr1	+	87170259	87213867	6371	protein_coding	SH3-domain_GRB2-like_endophilin_B1
ENSG00000097046	327	348	360	331	301	334	262	363	303	325	352	229	CDC7	chr1	+	91966408	91991321	3313	protein_coding	cell_division_cycle_7
ENSG00000097096	115	197	133	170	140	151	170	199	136	328	341	320	SYDE2	chr1	-	85622556	85666729	5512	protein_coding	synapse_defective_1_Rho_GTPase_homolog_2_(C._elegans)
ENSG00000099139	429	516	524	529	441	525	499	532	526	758	872	896	PCSK5	chr9	+	78505560	78977255	9538	protein_coding	proprotein_convertase_subtilisin/kexin_type_5
ENSG00000099194	31257	38282	35907	37114	29552	35796	31024	31669	28344	1086579	1363895	1270883	SCD	chr10	+	102106881	102124591	5362	protein_coding	stearoyl-CoA_desaturase_(delta-9-desaturase)
ENSG00000099203	326	380	344	325	323	258	264	275	367	594	777	504	TMED1	chr19	-	10943114	10946994	1340	protein_coding	transmembrane_emp24_protein_transport_domain_containing_1
ENSG00000099204	3498	4038	3940	3777	3181	3937	3571	3421	3045	3310	4131	3650	ABLIM1	chr10	-	116190872	116444762	7606	protein_coding	actin_binding_LIM_protein_1
ENSG00000099219	1064	1305	1311	1236	1007	1173	1037	974	1147	1466	1748	1584	ERMP1	chr9	-	5765076	5833117	5376	protein_coding	endoplasmic_reticulum_metallopeptidase_1
ENSG00000099246	1396	1412	1203	1308	1229	1633	963	1266	1162	3999	5230	5313	RAB18	chr10	+	27793197	27831143	4886	protein_coding	RAB18_member_RAS_oncogene_family
ENSG00000099250	336	427	308	368	293	343	331	319	317	2487	3301	3273	NRP1	chr10	-	33466420	33625190	5882	protein_coding	neuropilin_1
ENSG00000099251	50	93	86	82	67	96	89	91	71	101	129	138	HSD17B7P2	chr10	+	38645305	38667433	1401	pseudogene	hydroxysteroid_(17-beta)_dehydrogenase_7_pseudogene_2
ENSG00000099256	1237	1448	1462	1575	1282	1563	1232	1354	1199	1239	1429	1510	PRTFDC1	chr10	-	25137536	25241533	1944	protein_coding	phosphoribosyl_transferase_domain_containing_1
ENSG00000099260	10	12	7	3	5	2	3	4	7	2500	2633	2395	PALMD	chr1	+	100111499	100160097	5294	protein_coding	palmdelphin
ENSG00000099282	1118	1252	1156	1276	1131	813	1131	796	953	2142	2637	2686	TSPAN15	chr10	+	71211229	71267425	1698	protein_coding	tetraspanin_15
ENSG00000099284	43	48	36	57	30	30	41	30	42	177	200	181	H2AFY2	chr10	+	71812552	71872036	1980	protein_coding	H2A_histone_family_member_Y2
ENSG00000099290	929	1099	963	981	913	969	982	891	781	1587	1990	1585	FAM21A	chr10	+	51827648	51893269	4642	protein_coding	family_with_sequence_similarity_21_member_A
ENSG00000099308	453	765	707	703	621	568	626	565	546	1125	1219	1138	MAST3	chr19	+	18208603	18262494	5888	protein_coding	microtubule_associated_serine/threonine_kinase_3
ENSG00000099326	107	205	200	180	190	212	213	179	168	446	628	569	MZF1	chr19	-	59073298	59084942	3261	protein_coding	myeloid_zinc_finger_1
ENSG00000099330	398	554	500	537	432	524	530	512	507	879	1112	1191	OCEL1	chr19	+	17337013	17340028	1485	protein_coding	occludin/ELL_domain_containing_1
ENSG00000099331	1104	1423	1273	1242	1388	1133	1245	1138	1297	3533	4297	3849	MYO9B	chr19	+	17186591	17325346	7623	protein_coding	myosin_IXB
ENSG00000099337	95	161	137	149	121	123	128	86	118	346	472	485	KCNK6	chr19	+	38810484	38819660	2666	protein_coding	potassium_channel_subfamily_K_member_6
ENSG00000099338	17	25	21	24	24	12	23	31	13	33	57	96	CATSPERG	chr19	+	38826415	38861589	3785	protein_coding	catsper_channel_auxiliary_subunit_gamma
ENSG00000099341	3609	4511	4948	4408	4294	3007	3889	3013	3846	10290	13800	11969	PSMD8	chr19	+	38865176	38874464	1581	protein_coding	proteasome_(prosome_macropain)_26S_subunit_non-ATPase_8
ENSG00000099364	1365	1942	1861	1841	1770	1300	1637	1304	1697	2132	2593	1343	FBXL19	chr16	+	30934376	30960104	3965	protein_coding	F-box_and_leucine-rich_repeat_protein_19
ENSG00000099365	6	17	16	13	4	19	19	15	5	32	37	49	STX1B	chr16	-	31000577	31021949	4664	protein_coding	syntaxin_1B
ENSG00000099377	107	140	127	118	95	79	132	96	108	589	779	730	HSD3B7	chr16	+	30996519	31000473	2200	protein_coding	hydroxy-delta-5-steroid_dehydrogenase_3_beta-_and_steroid_delta-isomerase_7
ENSG00000099381	1374	1959	1874	1849	1808	1490	1670	1449	1606	2462	3220	2164	SETD1A	chr16	+	30968615	30996437	6903	protein_coding	SET_domain_containing_1A
ENSG00000099385	392	587	497	482	552	352	430	448	669	892	1196	1041	BCL7C	chr16	-	30844947	30906281	2409	protein_coding	B-cell_CLL/lymphoma_7C
ENSG00000099399	0	1	0	0	0	0	0	0	0	0	0	0	MAGEB2	chrX	+	30233677	30238206	1610	protein_coding	melanoma_antigen_family_B_2
ENSG00000099617	864	1515	1443	1387	1353	1058	1207	918	1145	1431	1665	618	EFNA2	chr19	+	1286153	1301430	2143	protein_coding	ephrin-A2
ENSG00000099622	5845	6499	5214	6073	5702	4516	5413	4473	4907	10771	14513	13228	CIRBP	chr19	+	1259384	1274879	3528	protein_coding	cold_inducible_RNA_binding_protein
ENSG00000099624	2277	2713	3110	2602	2413	1841	2414	2376	2828	5487	7214	6082	ATP5D	chr19	+	1241749	1244824	1587	protein_coding	ATP_synthase_H+_transporting_mitochondrial_F1_complex_delta_subunit
ENSG00000099625	133	219	276	251	216	187	181	157	191	514	693	1068	C19orf26	chr19	-	1228286	1238026	4261	protein_coding	chromosome_19_open_reading_frame_26
ENSG00000099715	0	0	0	0	0	0	0	0	0	0	0	0	PCDH11Y	chrY	+	4868267	5610265	8240	protein_coding	protocadherin_11_Y-linked
ENSG00000099721	0	0	0	0	0	0	0	0	0	43	42	43	AMELY	chrY	-	6733959	6742068	802	protein_coding	amelogenin_Y-linked
ENSG00000099725	0	0	0	0	0	1	1	0	4	120	170	127	PRKY	chrY	+	7142013	7249589	7218	pseudogene	protein_kinase_Y-linked_pseudogene
ENSG00000099769	1	6	18	6	7	10	4	11	3	16	21	13	IGFALS	chr16	-	1840414	1844972	2136	protein_coding	insulin-like_growth_factor_binding_protein_acid_labile_subunit
ENSG00000099783	14826	16890	16567	15590	13982	13505	14788	12342	14288	16958	19684	17494	HNRNPM	chr19	+	8509651	8553998	2568	protein_coding	heterogeneous_nuclear_ribonucleoprotein_M
ENSG00000099785	220	206	235	212	192	159	169	155	197	1118	1544	1434	2-Mar	chr19	+	8478154	8503901	1667	protein_coding	membrane-associated_ring_finger_(C3HC4)_2_E3_ubiquitin_protein_ligase
ENSG00000099795	2605	3206	3229	2996	2546	1838	2785	2240	2790	4923	6569	5584	NDUFB7	chr19	-	14676890	14682874	531	protein_coding	NADH_dehydrogenase_(ubiquinone)_1_beta_subcomplex_7_18kDa
ENSG00000099797	3826	5043	5359	5141	4192	3623	4311	3385	3666	16616	22061	19589	TECR	chr19	+	14627897	14676792	2899	protein_coding	trans-23-enoyl-CoA_reductase
ENSG00000099800	4260	5535	5484	4729	4589	3213	4496	3346	4973	7471	9623	7262	TIMM13	chr19	-	2425622	2427892	1973	protein_coding	translocase_of_inner_mitochondrial_membrane_13_homolog_(yeast)
ENSG00000099804	2752	3399	3513	3286	3041	2456	2979	2546	3204	5507	7196	6801	CDC34	chr19	+	531714	542087	1464	protein_coding	cell_division_cycle_34
ENSG00000099810	276	292	306	278	209	370	221	271	255	763	935	885	MTAP	chr9	+	21802542	21932738	6122	protein_coding	methylthioadenosine_phosphorylase
ENSG00000099812	2313	3316	3332	3494	3221	2068	3045	2076	2691	3051	3692	1462	C19orf21	chr19	+	751126	764318	2871	protein_coding	chromosome_19_open_reading_frame_21
ENSG00000099814	1484	2207	2103	2066	2105	1659	2074	1805	2064	5271	6447	5780	CEP170B	chr14	+	105331617	105363107	6784	protein_coding	centrosomal_protein_170B
ENSG00000099817	5007	6903	7694	6476	6582	4135	5834	4367	5697	14509	19430	16695	POLR2E	chr19	-	1086594	1095598	2441	protein_coding	polymerase_(RNA)_II_(DNA_directed)_polypeptide_E_25kDa
ENSG00000099821	3859	5715	5466	5115	4997	3737	4771	3836	4906	6847	8127	5538	POLRMT	chr19	-	617223	633568	3800	protein_coding	polymerase_(RNA)_mitochondrial_(DNA_directed)
ENSG00000099822	89	154	143	134	110	171	106	100	116	212	249	248	HCN2	chr19	+	589893	617159	3408	protein_coding	hyperpolarization_activated_cyclic_nucleotide-gated_potassium_channel_2
ENSG00000099834	6136	9133	9261	9719	8103	5893	7454	6167	7245	7161	9605	7498	CDHR5	chr11	-	616565	626078	3635	protein_coding	cadherin-related_family_member_5
ENSG00000099840	4	4	4	8	3	0	0	1	6	143	229	214	IZUMO4	chr19	+	2096380	2099592	2144	protein_coding	IZUMO_family_member_4
ENSG00000099849	1210	1735	1715	1496	1442	1046	1340	1133	1494	1593	1857	1327	RASSF7	chr11	+	560404	564021	1928	protein_coding	Ras_association_(RalGDS/AF-6)_domain_family_(N-terminal)_member_7
ENSG00000099860	57	70	58	62	74	107	65	62	70	4721	2184	2828	GADD45B	chr19	+	2476120	2478257	2007	protein_coding	growth_arrest_and_DNA-damage-inducible_beta
ENSG00000099864	1059	1580	1551	1574	1370	1204	1414	1151	1328	6116	7415	6569	PALM	chr19	+	708953	748329	2740	protein_coding	paralemmin
ENSG00000099866	8	19	34	20	15	5	14	19	13	64	96	84	MADCAM1	chr19	+	489176	505347	1723	protein_coding	mucosal_vascular_addressin_cell_adhesion_molecule_1
ENSG00000099869	9	11	7	5	17	8	16	8	11	6	10	11	IGF2-AS	chr11	+	2161731	2169894	2061	antisense	IGF2_antisense_RNA
ENSG00000099875	2829	4325	3891	3983	3783	3218	3738	3195	3284	35404	42191	43168	MKNK2	chr19	-	2037470	2051243	4093	protein_coding	MAP_kinase_interacting_serine/threonine_kinase_2
ENSG00000099889	140	233	206	181	192	176	201	194	222	292	344	346	ARVCF	chr22	-	19957419	20004331	4041	protein_coding	armadillo_repeat_gene_deleted_in_velocardiofacial_syndrome
ENSG00000099899	345	554	528	477	561	397	404	425	425	1153	1642	1197	TRMT2A	chr22	-	20099389	20104915	2964	protein_coding	tRNA_methyltransferase_2_homolog_A_(S._cerevisiae)
ENSG00000099901	6118	6419	5458	5362	5563	4873	5142	5204	5847	5990	7134	6180	RANBP1	chr22	+	20103461	20114878	2177	protein_coding	RAN_binding_protein_1
ENSG00000099904	238	406	427	403	418	297	353	328	377	1710	2111	2110	ZDHHC8	chr22	+	20116979	20135530	5046	protein_coding	zinc_finger_DHHC-type_containing_8
ENSG00000099910	288	362	314	341	271	307	299	279	269	1165	1514	1409	KLHL22	chr22	-	20783528	20850170	2616	protein_coding	kelch-like_family_member_22
ENSG00000099917	1420	1980	1911	1949	1700	1544	1583	1366	1614	3518	4464	4026	MED15	chr22	+	20850200	20941919	4701	protein_coding	mediator_complex_subunit_15
ENSG00000099937	190	193	115	187	115	185	147	189	125	238	348	312	SERPIND1	chr22	+	21128167	21142008	2437	protein_coding	serpin_peptidase_inhibitor_clade_D_(heparin_cofactor)_member_1
ENSG00000099940	626	726	647	713	635	656	595	544	492	1452	2062	3035	SNAP29	chr22	+	21213271	21245502	4283	protein_coding	synaptosomal-associated_protein_29kDa
ENSG00000099942	3340	4261	4357	4000	3224	3400	3499	3117	3451	5208	6265	4920	CRKL	chr22	+	21271714	21308037	5325	protein_coding	v-crk_sarcoma_virus_CT10_oncogene_homolog_(avian)-like
ENSG00000099949	288	442	431	388	436	325	378	331	330	2186	2929	2628	LZTR1	chr22	+	21333751	21353327	4572	protein_coding	leucine-zipper-like_transcription_regulator_1
ENSG00000099953	392	434	353	423	384	390	412	348	399	379	523	494	MMP11	chr22	+	24110413	24126503	3823	protein_coding	matrix_metallopeptidase_11_(stromelysin_3)
ENSG00000099954	44	36	41	54	30	35	62	19	19	70	107	67	CECR2	chr22	+	17840837	18033845	5637	protein_coding	cat_eye_syndrome_chromosome_region_candidate_2
ENSG00000099956	3031	3877	4081	3940	3679	3042	3402	2830	3066	4490	5476	4170	SMARCB1	chr22	+	24129150	24176703	1728	protein_coding	SWI/SNF_related_matrix_associated_actin_dependent_regulator_of_chromatin_subfamily_b_member_1
ENSG00000099957	2	6	5	7	2	0	7	11	6	935	1569	1432	P2RX6	chr22	+	21364097	21383119	3687	protein_coding	purinergic_receptor_P2X_ligand-gated_ion_channel_6
ENSG00000099958	72	93	116	98	107	44	73	72	122	114	143	136	DERL3	chr22	-	24176690	24181315	3525	protein_coding	derlin_3
ENSG00000099960	10	9	12	14	15	16	17	11	15	22	26	23	SLC7A4	chr22	-	21383007	21387129	2313	protein_coding	solute_carrier_family_7_(orphan_transporter)_member_4
ENSG00000099968	1127	1198	1101	1197	977	1239	1025	1085	1025	3614	4501	4143	BCL2L13	chr22	+	18111621	18213388	4458	protein_coding	BCL2-like_13_(apoptosis_facilitator)
ENSG00000099974	50	67	44	60	45	44	40	61	43	79	115	117	DDTL	chr22	+	24309089	24314721	1545	protein_coding	D-dopachrome_tautomerase-like
ENSG00000099977	8	11	27	15	12	7	13	5	2	30	33	34	DDT	chr22	-	24313554	24322660	1048	protein_coding	D-dopachrome_tautomerase
ENSG00000099984	32	25	39	30	12	37	31	27	18	66	86	72	GSTT2	chr22	+	24322339	24326106	1094	protein_coding	glutathione_S-transferase_theta_2
ENSG00000099985	1	2	2	0	0	0	0	0	0	0	6	0	OSM	chr22	-	30658818	30662829	1854	protein_coding	oncostatin_M
ENSG00000099991	2084	2803	2682	2748	2588	2010	2501	1981	2395	3667	4363	3549	CABIN1	chr22	+	24407642	24574596	7480	protein_coding	calcineurin_binding_protein_1
ENSG00000099992	180	240	155	195	145	119	135	158	170	831	977	1120	TBC1D10A	chr22	-	30687979	30723035	5562	protein_coding	TBC1_domain_family_member_10A
ENSG00000099994	474	633	510	669	405	518	436	474	525	492	644	471	SUSD2	chr22	+	24577227	24585078	4938	protein_coding	sushi_domain_containing_2
ENSG00000099995	3254	4290	4473	4582	3824	3263	3575	2906	3019	5303	6680	4889	SF3A1	chr22	-	30727979	30752936	4923	protein_coding	splicing_factor_3a_subunit_1_120kDa
ENSG00000099998	2	0	0	0	1	6	1	0	1	181	237	179	GGT5	chr22	-	24615622	24641110	2494	protein_coding	gamma-glutamyltransferase_5
ENSG00000099999	97	117	121	105	119	91	109	99	129	531	678	641	RNF215	chr22	-	30773835	30817760	1992	protein_coding	ring_finger_protein_215
ENSG00000100003	156	210	160	190	180	192	144	185	192	442	531	644	SEC14L2	chr22	+	30792846	30821305	4381	protein_coding	SEC14-like_2_(S._cerevisiae)
ENSG00000100012	0	0	0	0	2	0	0	0	0	1	0	3	SEC14L3	chr22	-	30843946	30868036	2474	protein_coding	SEC14-like_3_(S._cerevisiae)
ENSG00000100014	795	1040	838	840	783	829	773	766	795	1143	1569	1285	SPECC1L	chr22	+	24666786	24813708	6756	protein_coding	sperm_antigen_with_calponin_homology_and_coiled-coil_domains_1-like
ENSG00000100023	1003	1247	1326	1305	1353	1110	1116	1083	1044	1948	2512	1961	PPIL2	chr22	+	22006559	22052565	4213	protein_coding	peptidylprolyl_isomerase_(cyclophilin)-like_2
ENSG00000100024	677	802	788	734	627	648	656	577	612	681	822	763	UPB1	chr22	+	24863206	24924358	3418	protein_coding	ureidopropionase_beta
ENSG00000100027	26	35	34	36	35	46	54	48	36	197	305	306	YPEL1	chr22	-	22051833	22090123	4329	protein_coding	yippee-like_1_(Drosophila)
ENSG00000100028	3236	3616	3403	3552	3276	3414	3210	3121	2669	4857	5791	6461	SNRPD3	chr22	+	24951471	25005947	1763	protein_coding	small_nuclear_ribonucleoprotein_D3_polypeptide_18kDa
ENSG00000100029	3083	3714	4163	3525	3350	2907	3337	2918	3084	5167	6317	5250	PES1	chr22	-	30972615	31003070	2760	protein_coding	pescadillo_ribosomal_biogenesis_factor_1
ENSG00000100030	3970	4473	4484	4376	3614	4837	3926	4353	3578	7104	8407	8787	MAPK1	chr22	-	22108789	22221970	11022	protein_coding	mitogen-activated_protein_kinase_1
ENSG00000100031	260	359	392	417	327	249	323	270	267	349	426	353	GGT1	chr22	+	24979718	25024972	2632	protein_coding	gamma-glutamyltransferase_1
ENSG00000100033	719	1087	723	890	762	863	738	936	778	958	1193	1278	PRODH	chr22	-	18900294	18924066	4676	protein_coding	proline_dehydrogenase_(oxidase)_1
ENSG00000100034	407	460	443	424	458	367	402	345	464	1682	2133	1962	PPM1F	chr22	-	22273793	22307209	5587	protein_coding	protein_phosphatase_Mg2+/Mn2+_dependent_1F
ENSG00000100036	31	65	42	36	48	32	41	42	35	412	545	659	SLC35E4	chr22	+	31031639	31065003	2714	protein_coding	solute_carrier_family_35_member_E4
ENSG00000100038	371	547	468	498	492	435	452	417	458	853	957	816	TOP3B	chr22	-	22311397	22337213	4163	protein_coding	topoisomerase_(DNA)_III_beta
ENSG00000100053	8	6	9	2	13	6	4	2	13	2	6	4	CRYBB3	chr22	+	25595817	25603330	867	protein_coding	crystallin_beta_B3
ENSG00000100055	1	1	0	2	3	1	0	2	0	9	7	11	CYTH4	chr22	+	37678068	37711382	3667	protein_coding	cytohesin_4
ENSG00000100056	418	592	600	540	510	439	550	461	479	998	1164	1501	DGCR14	chr22	-	19117792	19132197	5392	protein_coding	DiGeorge_syndrome_critical_region_gene_14
ENSG00000100058	181	229	174	216	168	140	166	150	137	347	536	482	CRYBB2P1	chr22	+	25844072	25916821	1560	pseudogene	crystallin_beta_B2_pseudogene_1
ENSG00000100060	24	23	36	41	24	18	25	21	16	43	43	47	MFNG	chr22	-	37865101	37882439	2088	protein_coding	MFNG_O-fucosylpeptide_3-beta-N-acetylglucosaminyltransferase
ENSG00000100065	1550	2320	2208	2028	1838	1462	1939	1568	1761	2358	2810	2191	CARD10	chr22	-	37886400	37915549	4113	protein_coding	caspase_recruitment_domain_family_member_10
ENSG00000100068	36	47	56	33	27	53	49	43	52	113	171	152	LRP5L	chr22	-	25747385	25801344	3605	protein_coding	low_density_lipoprotein_receptor-related_protein_5-like
ENSG00000100075	4418	6107	6524	5715	5354	4108	5196	4436	4863	36629	50043	45545	SLC25A1	chr22	-	19163095	19166343	1641	protein_coding	solute_carrier_family_25_(mitochondrial_carrier;_citrate_transporter)_member_1
ENSG00000100077	130	151	173	133	119	192	130	169	120	3634	3868	3916	ADRBK2	chr22	+	25960816	26125259	9101	protein_coding	adrenergic_beta_receptor_kinase_2
ENSG00000100078	0	0	0	0	1	0	0	0	0	6	7	5	PLA2G3	chr22	-	31530795	31536593	2697	protein_coding	phospholipase_A2_group_III
ENSG00000100079	1796	2207	1964	2004	1648	1292	1854	1420	1352	1745	2222	2025	LGALS2	chr22	-	37966255	37978623	589	protein_coding	lectin_galactoside-binding_soluble_2
ENSG00000100083	663	1033	985	1048	965	756	948	745	767	1876	2703	2338	GGA1	chr22	+	38004481	38029571	3205	protein_coding	golgi-associated_gamma_adaptin_ear_containing_ARF_binding_protein_1
ENSG00000100084	476	500	462	498	453	513	431	395	444	560	775	686	HIRA	chr22	-	19318221	19435224	4053	protein_coding	HIR_histone_cell_cycle_regulation_defective_homolog_A_(S._cerevisiae)
ENSG00000100092	143	242	182	219	237	208	176	220	224	386	430	503	SH3BP1	chr22	+	38030661	38062939	3123	protein_coding	SH3-domain_binding_protein_1
ENSG00000100095	1	0	0	0	1	0	0	0	0	1	1	1	SEZ6L	chr22	+	26565440	26779562	6532	protein_coding	seizure_related_6_homolog_(mouse)-like
ENSG00000100097	30	22	21	58	78	65	22	18	18	34739	54112	46845	LGALS1	chr22	+	38071615	38075813	637	protein_coding	lectin_galactoside-binding_soluble_1
ENSG00000100099	817	1025	985	950	901	835	868	828	774	1636	2112	1550	HPS4	chr22	-	26839389	26879803	6136	protein_coding	Hermansky-Pudlak_syndrome_4
ENSG00000100100	75	88	48	84	64	81	54	67	56	5448	8498	7561	PIK3IP1	chr22	-	31677579	31688520	3030	protein_coding	phosphoinositide-3-kinase_interacting_protein_1
ENSG00000100101	0	0	0	0	0	0	0	0	0	0	0	0	RP1-37E16.12	chr22	+	38082421	38170137	8108	processed_transcript	-
ENSG00000100104	158	173	177	156	118	177	180	147	127	294	327	312	SRRD	chr22	+	26879843	26887899	1295	protein_coding	SRR1_domain_containing
ENSG00000100105	1973	2734	2563	2516	2241	1979	2188	1986	2218	2610	3224	1220	PATZ1	chr22	-	31721790	31742218	3781	protein_coding	POZ_(BTB)_and_AT_hook_containing_zinc_finger_1
ENSG00000100106	119	167	120	137	121	95	131	129	123	655	1065	875	TRIOBP	chr22	+	38093011	38172563	10129	protein_coding	TRIO_and_F-actin_binding_protein
ENSG00000100109	997	1250	1155	1184	1102	1103	1084	949	841	1951	2611	2104	TFIP11	chr22	-	26887191	26908471	3586	protein_coding	tuftelin_interacting_protein_11
ENSG00000100116	475	612	687	615	521	434	560	395	521	874	1203	1182	GCAT	chr22	+	38203912	38213183	1656	protein_coding	glycine_C-acetyltransferase
ENSG00000100121	0	0	0	0	0	0	0	0	0	0	0	1	GGTLC2	chr22	+	22988780	22990368	952	protein_coding	gamma-glutamyltransferase_light_chain_2
ENSG00000100122	0	0	1	2	1	0	1	2	0	4	3	5	CRYBB1	chr22	-	26995242	27014052	1102	protein_coding	crystallin_beta_B1
ENSG00000100124	332	496	533	440	390	313	392	337	349	828	1098	1280	ANKRD54	chr22	-	38226862	38240438	2403	protein_coding	ankyrin_repeat_domain_54
ENSG00000100129	107	122	94	114	94	96	96	72	84	157	221	272	EIF3L	chr22	+	38244875	38285414	3220	protein_coding	eukaryotic_translation_initiation_factor_3_subunit_L
ENSG00000100138	2464	2791	2963	2597	2206	2243	2383	2072	2054	3759	4861	4901	NHP2L1	chr22	-	42069934	42086508	1670	protein_coding	NHP2_non-histone_chromosome_protein_2-like_1_(S._cerevisiae)
ENSG00000100139	896	1148	1243	1158	1059	891	999	786	971	4685	5093	4391	MICALL1	chr22	+	38301664	38338829	4710	protein_coding	MICAL-like_1
ENSG00000100142	1621	1923	2003	1732	1575	1211	1544	1318	1707	2571	3185	2868	POLR2F	chr22	+	38348614	38437113	2106	protein_coding	polymerase_(RNA)_II_(DNA_directed)_polypeptide_F
ENSG00000100146	1	6	2	1	2	2	6	0	2	8	13	8	SOX10	chr22	-	38366693	38383429	2879	protein_coding	SRY_(sex_determining_region_Y)-box_10
ENSG00000100147	228	303	282	245	220	203	254	227	257	326	462	348	CCDC134	chr22	+	42196683	42222303	1270	protein_coding	coiled-coil_domain_containing_134
ENSG00000100150	390	457	452	458	384	335	405	313	334	598	784	773	DEPDC5	chr22	+	32149944	32303001	5410	protein_coding	DEP_domain_containing_5
ENSG00000100151	370	475	463	419	484	384	419	302	365	656	767	599	PICK1	chr22	+	38452318	38471708	2531	protein_coding	protein_interacting_with_PRKCA_1
ENSG00000100154	314	423	397	344	297	359	366	404	358	1005	1259	1013	TTC28	chr22	-	28374004	29075853	11793	protein_coding	tetratricopeptide_repeat_domain_28
ENSG00000100156	4	2	5	3	6	0	4	2	2	12	12	12	SLC16A8	chr22	-	38474141	38480100	1878	protein_coding	solute_carrier_family_16_member_8_(monocarboxylic_acid_transporter_3)
ENSG00000100162	682	939	1013	872	864	590	805	564	762	805	992	733	CENPM	chr22	-	42334725	42343168	1002	protein_coding	centromere_protein_M
ENSG00000100167	29	40	38	45	35	26	27	23	38	31	65	69	3-Sep	chr22	+	42372276	42394225	4649	protein_coding	septin_3
ENSG00000100170	2	3	4	3	1	7	2	4	3	3	7	6	SLC5A1	chr22	+	32439019	32509016	5061	protein_coding	solute_carrier_family_5_(sodium/glucose_cotransporter)_member_1
ENSG00000100181	0	0	0	0	0	1	0	0	0	146	215	188	TPTEP1	chr22	+	17082777	17179521	5725	lincRNA	transmembrane_phosphatase_with_tensin_homology_pseudogene_1
ENSG00000100191	0	2	0	2	1	1	1	5	4	0	0	4	SLC5A4	chr22	-	32614465	32651328	2028	protein_coding	solute_carrier_family_5_(low_affinity_glucose_cotransporter)_member_4
ENSG00000100196	380	403	385	402	369	387	352	331	374	982	1400	1316	KDELR3	chr22	+	38864067	38879452	1728	protein_coding	KDEL_(Lys-Asp-Glu-Leu)_endoplasmic_reticulum_protein_retention_receptor_3
ENSG00000100197	10	21	15	19	10	11	12	13	17	24	79	33	CYP2D6	chr22	-	42522501	42526908	2257	protein_coding	cytochrome_P450_family_2_subfamily_D_polypeptide_6
ENSG00000100201	7194	8508	7781	7589	6970	9261	7354	8421	6602	13171	15975	13487	DDX17	chr22	-	38879445	38903665	6441	protein_coding	DEAD_(Asp-Glu-Ala-Asp)_box_helicase_17
ENSG00000100206	9	10	11	17	9	29	11	6	6	7	6	5	DMC1	chr22	-	38914954	38966291	2371	protein_coding	DMC1_dosage_suppressor_of_mck1_homolog_meiosis-specific_homologous_recombination_(yeast)
ENSG00000100207	2189	2546	2267	2237	2103	2293	2221	2071	1970	3184	3909	3105	TCF20	chr22	-	42556019	42739622	7410	protein_coding	transcription_factor_20_(AR1)
ENSG00000100209	101	108	101	105	85	91	92	70	101	255	368	387	HSCB	chr22	+	29138019	29153503	1114	protein_coding	HscB_iron-sulfur_cluster_co-chaperone_homolog_(E._coli)
ENSG00000100211	179	192	143	192	180	116	164	108	130	286	458	551	CBY1	chr22	+	39052641	39069859	1269	protein_coding	chibby_homolog_1_(Drosophila)
ENSG00000100216	3323	3467	3631	3453	3058	2846	2886	2703	2690	4619	5967	5261	TOMM22	chr22	+	39077953	39080818	1432	protein_coding	translocase_of_outer_mitochondrial_membrane_22_homolog_(yeast)
ENSG00000100218	11	18	16	15	6	3	8	5	12	12	9	5	RTDR1	chr22	-	23401593	23487208	1291	protein_coding	rhabdoid_tumor_deletion_region_gene_1
ENSG00000100219	6246	7289	7093	5909	5080	5209	5497	4949	5383	8080	9475	6187	XBP1	chr22	-	29190543	29196585	2173	protein_coding	X-box_binding_protein_1
ENSG00000100220	2879	3185	3423	3109	2721	2571	2577	2208	2184	4567	5767	5825	C22orf28	chr22	-	32783569	32808242	2027	protein_coding	chromosome_22_open_reading_frame_28
ENSG00000100221	2214	2903	2424	2560	2190	2223	2163	1937	2058	3511	4441	4255	JOSD1	chr22	-	39081548	39097561	3648	protein_coding	Josephin_domain_containing_1
ENSG00000100225	2013	2256	2375	2390	1820	2143	1992	1910	1899	4169	5444	4641	FBXO7	chr22	+	32870663	32894818	6884	protein_coding	F-box_protein_7
ENSG00000100226	1688	2019	1866	1924	1544	1394	1602	1379	1561	2665	3212	2920	GTPBP1	chr22	+	39101728	39134304	5126	protein_coding	GTP_binding_protein_1
ENSG00000100227	2960	3674	3617	3589	2983	2539	2979	2565	2860	4880	5718	3838	POLDIP3	chr22	-	42979727	43010968	3441	protein_coding	polymerase_(DNA-directed)_delta_interacting_protein_3
ENSG00000100228	21	22	12	23	14	32	12	14	17	246	336	263	RAB36	chr22	+	23487513	23506537	3828	protein_coding	RAB36_member_RAS_oncogene_family
ENSG00000100234	5176	6435	7059	6209	5344	5319	5476	4901	5324	14834	15706	15929	TIMP3	chr22	+	33197687	33259030	4603	protein_coding	TIMP_metallopeptidase_inhibitor_3
ENSG00000100239	1364	1811	1710	1644	1672	1466	1582	1501	1524	3291	4077	3665	PPP6R2	chr22	+	50781733	50883514	4030	protein_coding	protein_phosphatase_6_regulatory_subunit_2
ENSG00000100241	3000	4614	4757	4078	4122	3423	3890	3540	4009	8929	10411	9580	SBF1	chr22	-	50885184	50913454	6253	protein_coding	SET_binding_factor_1
ENSG00000100242	1179	1498	1367	1339	1287	1080	1210	1075	1399	4821	5904	5059	SUN2	chr22	-	39130730	39190148	4055	protein_coding	Sad1_and_UNC84_domain_containing_2
ENSG00000100243	2578	3656	3794	3516	3415	2604	3171	2573	3193	20133	28165	24648	CYB5R3	chr22	-	43013846	43045574	3938	protein_coding	cytochrome_b5_reductase_3
ENSG00000100246	183	268	190	259	212	160	194	185	185	415	548	497	DNAL4	chr22	-	39174513	39190203	1504	protein_coding	dynein_axonemal_light_chain_4
ENSG00000100249	2	4	3	2	4	0	0	1	1	20	28	14	C22orf31	chr22	-	29454660	29457832	995	protein_coding	chromosome_22_open_reading_frame_31
ENSG00000100253	0	0	0	2	0	0	0	0	0	1	2	4	MIOX	chr22	+	50925213	50929077	1658	protein_coding	myo-inositol_oxygenase
ENSG00000100258	1075	1751	1878	1711	1469	1228	1372	1171	1457	3780	5080	4278	LMF2	chr22	-	50941376	50946135	2658	protein_coding	lipase_maturation_factor_2
ENSG00000100263	849	1060	1006	889	902	615	870	682	972	1590	2032	1779	RHBDD3	chr22	-	29655841	29664198	1794	protein_coding	rhomboid_domain_containing_3
ENSG00000100266	2814	3178	3056	2840	2586	2718	2725	2424	2587	3635	4361	5238	PACSIN2	chr22	-	43231418	43411151	3249	protein_coding	protein_kinase_C_and_casein_kinase_substrate_in_neurons_2
ENSG00000100271	56	59	59	69	64	38	46	49	56	201	236	211	TTLL1	chr22	-	43435522	43485434	1686	protein_coding	tubulin_tyrosine_ligase-like_family_member_1
ENSG00000100276	3	1	7	2	0	4	3	0	8	10	3	52	RASL10A	chr22	-	29708922	29711745	1720	protein_coding	RAS-like_family_10_member_A
ENSG00000100280	2994	4122	4399	3854	3674	3089	3521	2839	3345	6812	9243	8025	AP1B1	chr22	-	29723669	29819168	4176	protein_coding	adaptor-related_protein_complex_1_beta_1_subunit
ENSG00000100281	648	668	568	639	590	683	564	662	602	1057	1437	958	HMGXB4	chr22	+	35653445	35691800	4216	protein_coding	HMG_box_domain_containing_4
ENSG00000100284	923	1263	1269	1277	1078	974	1035	875	1005	3216	3740	3491	TOM1	chr22	+	35695268	35743985	2622	protein_coding	target_of_myb1_(chicken)
ENSG00000100285	8	6	2	5	1	1	8	5	2	28	34	32	NEFH	chr22	+	29876219	29887379	3783	protein_coding	neurofilament_heavy_polypeptide
ENSG00000100288	4	1	5	1	1	1	5	5	0	11	10	8	CHKB	chr22	-	51017378	51039884	2114	protein_coding	choline_kinase_beta
ENSG00000100290	64	66	52	61	46	59	61	45	56	59	78	149	BIK	chr22	+	43506754	43525718	953	protein_coding	BCL2-interacting_killer_(apoptosis-inducing)
ENSG00000100292	553	612	702	625	530	562	510	517	527	25834	21485	26245	HMOX1	chr22	+	35776354	35790207	1822	protein_coding	heme_oxygenase_(decycling)_1
ENSG00000100294	684	831	772	701	601	499	687	497	751	1265	1530	1406	MCAT	chr22	-	43528886	43539400	1379	protein_coding	malonyl_CoA:ACP_acyltransferase_(mitochondrial)
ENSG00000100296	1602	1989	1916	1764	1565	1595	1623	1494	1491	2320	2935	2430	THOC5	chr22	-	29901868	29951205	4753	protein_coding	THO_complex_5
ENSG00000100297	2598	3574	3824	3459	3191	2243	2988	2265	2777	3301	4089	2535	MCM5	chr22	+	35796056	35821423	4599	protein_coding	minichromosome_maintenance_complex_component_5
ENSG00000100298	0	0	0	0	0	1	0	0	1	5	4	3	APOBEC3H	chr22	+	39493229	39500072	1047	protein_coding	apolipoprotein_B_mRNA_editing_enzyme_catalytic_polypeptide-like_3H
ENSG00000100299	274	367	377	346	328	311	297	305	256	1950	2416	2181	ARSA	chr22	-	51063446	51066607	2053	protein_coding	arylsulfatase_A
ENSG00000100300	420	632	663	599	591	445	621	487	619	8881	12268	11383	TSPO	chr22	+	43547520	43559248	955	protein_coding	translocator_protein_(18kDa)
ENSG00000100302	2	0	0	0	2	0	0	0	3	14	0	14	RASD2	chr22	+	35936915	35950048	3412	protein_coding	RASD_family_member_2
ENSG00000100304	3578	4524	5026	4268	4009	3103	3872	2867	4017	5501	6401	4823	TTLL12	chr22	-	43562628	43583139	3385	protein_coding	tubulin_tyrosine_ligase-like_family_member_12
ENSG00000100307	90	119	103	112	124	75	122	96	91	438	649	703	CBX7	chr22	-	39516172	39548679	4081	protein_coding	chromobox_homolog_7
ENSG00000100311	135	173	156	153	131	184	172	158	162	181	217	108	PDGFB	chr22	-	39619364	39640756	3497	protein_coding	platelet-derived_growth_factor_beta_polypeptide
ENSG00000100312	0	0	1	0	0	3	1	0	0	0	0	1	ACR	chr22	+	51176624	51183762	1433	protein_coding	acrosin
ENSG00000100314	5	6	5	3	1	5	1	1	2	5	5	6	CABP7	chr22	+	30116073	30127828	3259	protein_coding	calcium_binding_protein_7
ENSG00000100316	53694	62359	55445	58165	47268	43058	50058	40308	44800	70244	90287	86260	RPL3	chr22	-	39708887	39716394	2108	protein_coding	ribosomal_protein_L3
ENSG00000100319	133	204	171	191	173	97	150	97	166	339	390	364	ZMAT5	chr22	-	30126945	30163000	2468	protein_coding	zinc_finger_matrin-type_5
ENSG00000100320	2248	2725	2514	2550	2233	2578	2402	2267	2323	3926	4714	4896	RBFOX2	chr22	-	36134783	36424473	6932	protein_coding	RNA_binding_protein_fox-1_homolog_(C._elegans)_2
ENSG00000100321	289	435	349	384	320	215	349	318	315	1079	1542	1517	SYNGR1	chr22	+	39745930	39781593	4391	protein_coding	synaptogyrin_1
ENSG00000100324	1310	1563	1603	1597	1460	1184	1410	1106	1291	2021	2660	1951	TAB1	chr22	+	39795746	39833065	3237	protein_coding	TGF-beta_activated_kinase_1/MAP3K7_binding_protein_1
ENSG00000100325	1004	1413	1358	1268	1213	1080	1162	1020	1195	3420	4566	3947	ASCC2	chr22	-	30184597	30234271	2823	protein_coding	activating_signal_cointegrator_1_complex_subunit_2
ENSG00000100330	1161	1547	1373	1329	1217	1301	1274	1199	1148	3531	4201	3572	MTMR3	chr22	+	30279144	30426855	8906	protein_coding	myotubularin_related_protein_3
ENSG00000100335	3584	4091	4236	3763	3251	3223	3475	3078	3260	5497	6610	4359	SMCR7L	chr22	+	39895437	39914137	5625	protein_coding	Smith-Magenis_syndrome_chromosome_region_candidate_7-like
ENSG00000100336	2	1	2	5	2	5	7	8	2	22	20	24	APOL4	chr22	-	36585172	36600886	3414	protein_coding	apolipoprotein_L_4
ENSG00000100341	0	0	0	0	0	0	1	0	0	5	5	6	PNPLA5	chr22	-	44275558	44287893	2539	protein_coding	patatin-like_phospholipase_domain_containing_5
ENSG00000100342	10	12	8	9	13	10	13	11	8	121	173	181	APOL1	chr22	+	36649056	36663576	3000	protein_coding	apolipoprotein_L_1
ENSG00000100344	343	470	380	447	352	351	354	390	346	3115	3344	3444	PNPLA3	chr22	+	44319619	44360368	2805	protein_coding	patatin-like_phospholipase_domain_containing_3
ENSG00000100345	20591	26817	25264	23111	22476	20042	23466	20463	22543	41995	51830	45610	MYH9	chr22	-	36677327	36784063	7501	protein_coding	myosin_heavy_chain_9_non-muscle
ENSG00000100346	1	1	1	0	2	0	0	2	6	7	6	7	CACNA1I	chr22	+	39966758	40085742	10015	protein_coding	calcium_channel_voltage-dependent_T_type_alpha_1I_subunit
ENSG00000100347	1946	2051	2212	2042	1747	1751	1778	1533	1602	4889	6489	6274	SAMM50	chr22	+	44351301	44406411	3248	protein_coding	sorting_and_assembly_machinery_component_50_homolog_(S._cerevisiae)
ENSG00000100348	1850	2304	2466	2325	2052	1552	2120	1536	1766	4543	6011	5390	TXN2	chr22	-	36863083	36878077	1736	protein_coding	thioredoxin_2
ENSG00000100350	5069	7075	7673	6540	6262	5559	6420	5257	5793	6375	8085	4642	FOXRED2	chr22	-	36883237	36903148	4967	protein_coding	FAD-dependent_oxidoreductase_domain_containing_2
ENSG00000100351	0	0	2	0	0	0	0	2	0	2	0	0	GRAP2	chr22	+	40297086	40369725	3893	protein_coding	GRB2-related_adaptor_protein_2
ENSG00000100353	5109	6097	6032	6186	5056	5093	5381	4351	4195	7966	9936	9373	EIF3D	chr22	-	36906897	36925483	2155	protein_coding	eukaryotic_translation_initiation_factor_3_subunit_D
ENSG00000100354	1459	1924	1662	1556	1307	1781	1572	1580	1501	2147	2877	3002	TNRC6B	chr22	+	40440821	40731811	18279	protein_coding	trinucleotide_repeat_containing_6B
ENSG00000100359	697	1086	1077	995	869	747	889	814	816	2466	3264	2769	SGSM3	chr22	+	40766595	40806122	4218	protein_coding	small_G_protein_signaling_modulator_3
ENSG00000100360	195	185	140	176	189	156	179	192	176	483	695	787	IFT27	chr22	-	37154246	37172300	6475	protein_coding	intraflagellar_transport_27_homolog_(Chlamydomonas)
ENSG00000100362	0	0	0	0	0	0	0	0	0	0	0	0	PVALB	chr22	-	37196728	37215523	595	protein_coding	parvalbumin
ENSG00000100364	1380	1769	1918	1755	1517	1165	1529	1254	1362	4186	5101	6007	KIAA0930	chr22	-	45588114	45636650	6224	protein_coding	KIAA0930
ENSG00000100365	0	1	0	1	1	1	0	0	0	9	3	3	NCF4	chr22	+	37257030	37274057	1641	protein_coding	neutrophil_cytosolic_factor_4_40kDa
ENSG00000100368	4	2	2	3	1	2	0	1	1	8	34	4	CSF2RB	chr22	+	37309670	37336491	4866	protein_coding	colony_stimulating_factor_2_receptor_beta_low-affinity_(granulocyte-macrophage)
ENSG00000100372	381	422	437	370	365	385	301	393	351	850	1142	1099	SLC25A17	chr22	-	41165634	41215403	2530	protein_coding	solute_carrier_family_25_(mitochondrial_carrier;_peroxisomal_membrane_protein_34kDa)_member_17
ENSG00000100373	59	78	70	49	33	55	39	47	31	54	81	42	UPK3A	chr22	+	45680863	45691755	1051	protein_coding	uroplakin_3A
ENSG00000100376	936	1076	1062	967	930	966	912	1044	888	1445	1862	2343	FAM118A	chr22	+	45704849	45737836	3458	protein_coding	family_with_sequence_similarity_118_member_A
ENSG00000100379	193	273	336	237	277	169	227	190	257	400	559	646	KCTD17	chr22	+	37447779	37459430	1763	protein_coding	potassium_channel_tetramerisation_domain_containing_17
ENSG00000100380	8862	9576	9070	9560	7954	9167	8114	8045	7020	19082	25743	25858	ST13	chr22	-	41220539	41253026	3595	protein_coding	suppression_of_tumorigenicity_13_(colon_carcinoma)_(Hsp70_interacting_protein)
ENSG00000100385	22	4	12	17	48	22	6	18	2	32	44	137	IL2RB	chr22	-	37521878	37571094	4113	protein_coding	interleukin_2_receptor_beta
ENSG00000100387	20	33	17	16	17	22	37	23	10	41	65	44	RBX1	chr22	+	41347351	41369313	1871	protein_coding	ring-box_1_E3_ubiquitin_protein_ligase
ENSG00000100393	3859	5607	5771	5198	4369	4588	4787	4040	4861	6300	7952	3887	EP300	chr22	+	41487790	41576081	9585	protein_coding	E1A_binding_protein_p300
ENSG00000100395	402	458	482	518	462	391	435	359	347	722	1027	737	L3MBTL2	chr22	+	41601209	41627275	5875	protein_coding	l(3)mbt-like_2_(Drosophila)
ENSG00000100399	11	2	2	4	4	0	3	7	2	43	47	41	CHADL	chr22	-	41625517	41636938	2533	protein_coding	chondroadherin-like
ENSG00000100401	4773	6009	6568	5450	5253	3918	5331	3949	5213	7463	9265	8031	RANGAP1	chr22	-	41641615	41682255	4222	protein_coding	Ran_GTPase_activating_protein_1
ENSG00000100403	2930	4206	3780	3664	3831	3038	3448	3033	3360	6753	8210	6662	ZC3H7B	chr22	+	41697526	41756151	5909	protein_coding	zinc_finger_CCCH-type_containing_7B
ENSG00000100410	1064	1165	1132	1060	931	887	913	774	793	1496	1786	1626	PHF5A	chr22	-	41855721	41864729	1086	protein_coding	PHD_finger_protein_5A
ENSG00000100412	3786	4879	5235	4395	4336	3214	4200	3161	3368	13867	17795	14582	ACO2	chr22	+	41865129	41924993	2811	protein_coding	aconitase_2_mitochondrial
ENSG00000100413	675	903	968	760	804	562	710	626	810	1594	1938	1632	POLR3H	chr22	-	41921808	41940610	4416	protein_coding	polymerase_(RNA)_III_(DNA_directed)_polypeptide_H_(22.9kD)
ENSG00000100416	631	780	847	644	618	590	676	554	632	1253	1534	1360	TRMU	chr22	+	46726772	46753237	2933	protein_coding	tRNA_5-methylaminomethyl-2-thiouridylate_methyltransferase
ENSG00000100417	477	503	413	551	488	385	412	410	383	1107	1574	1856	PMM1	chr22	-	41972898	41985894	2538	protein_coding	phosphomannomutase_1
ENSG00000100418	700	1016	906	860	802	774	774	687	731	2564	3525	3560	DESI1	chr22	-	41994032	42017100	3833	protein_coding	desumoylating_isopeptidase_1
ENSG00000100422	2058	2601	2558	2405	2049	2312	2194	1836	1957	3611	3753	4344	CERK	chr22	-	47080308	47134158	4450	protein_coding	ceramide_kinase
ENSG00000100425	1776	2111	1742	1919	1754	2081	1815	1713	1648	2845	3429	2140	BRD1	chr22	-	50166931	50221160	4614	protein_coding	bromodomain_containing_1
ENSG00000100426	1229	1510	1561	1446	1273	1406	1302	1303	1246	1820	2135	2035	ZBED4	chr22	+	50247490	50282090	5257	protein_coding	zinc_finger_BED-type_containing_4
ENSG00000100427	16	14	14	7	14	22	17	14	13	17	37	30	MLC1	chr22	-	50497820	50524331	3933	protein_coding	megalencephalic_leukoencephalopathy_with_subcortical_cysts_1
ENSG00000100429	3	12	10	10	10	15	4	6	9	19	43	34	HDAC10	chr22	-	50683612	50689834	2687	protein_coding	histone_deacetylase_10
ENSG00000100433	188	203	184	247	178	177	175	168	139	205	214	137	KCNK10	chr14	-	88649113	88793251	4835	protein_coding	potassium_channel_subfamily_K_member_10
ENSG00000100439	558	655	763	715	632	551	592	477	458	3920	5073	5251	ABHD4	chr14	+	23067146	23081265	2510	protein_coding	abhydrolase_domain_containing_4
ENSG00000100441	2184	2745	2550	2369	2284	1972	2365	1886	2130	3331	4317	3315	KHNYN	chr14	+	24898492	24910540	6225	protein_coding	KH_and_NYN_domain_containing
ENSG00000100442	1273	1291	1136	1159	1340	1088	1067	983	1047	1769	2157	2199	FKBP3	chr14	-	45584803	45604522	1684	protein_coding	FK506_binding_protein_3_25kDa
ENSG00000100445	131	131	116	135	146	96	86	101	133	353	506	308	SDR39U1	chr14	-	24908972	24912111	2336	protein_coding	short_chain_dehydrogenase/reductase_family_39U_member_1
ENSG00000100448	0	0	0	0	0	1	0	0	0	0	0	0	CTSG	chr14	-	25042728	25045466	1364	protein_coding	cathepsin_G
ENSG00000100450	0	1	1	0	0	0	0	0	0	1	15	1	GZMH	chr14	-	25075686	25078905	909	protein_coding	granzyme_H_(cathepsin_G-like_2_protein_h-CCPX)
ENSG00000100453	4	1	0	4	6	13	0	5	2	7	36	47	GZMB	chr14	-	25100160	25103473	968	protein_coding	granzyme_B_(granzyme_2_cytotoxic_T-lymphocyte-associated_serine_esterase_1)
ENSG00000100461	1635	1885	2071	1881	1597	1741	1662	1487	1509	2183	2696	1730	RBM23	chr14	-	23369854	23388393	4240	protein_coding	RNA_binding_motif_protein_23
ENSG00000100462	903	1024	1052	979	961	663	854	737	916	1067	1226	1056	PRMT5	chr14	-	23389720	23398794	2531	protein_coding	protein_arginine_methyltransferase_5
ENSG00000100473	532	590	612	562	521	449	495	383	495	526	548	433	COCH	chr14	+	31343720	31364271	2688	protein_coding	coagulation_factor_C_homolog_cochlin_(Limulus_polyphemus)
ENSG00000100478	146	138	110	133	125	127	118	148	108	155	237	217	AP4S1	chr14	+	31494312	31562818	2256	protein_coding	adaptor-related_protein_complex_4_sigma_1_subunit
ENSG00000100479	280	250	309	291	289	230	264	308	233	204	316	268	POLE2	chr14	-	50110273	50155140	1792	protein_coding	polymerase_(DNA_directed)_epsilon_2_accessory_subunit
ENSG00000100483	114	149	131	147	127	138	127	171	143	250	294	364	METTL21D	chr14	-	50575350	50583318	1849	protein_coding	methyltransferase_like_21D
ENSG00000100485	451	507	402	513	356	585	430	485	432	1878	2228	2214	SOS2	chr14	-	50583847	50698276	5489	protein_coding	son_of_sevenless_homolog_2_(Drosophila)
ENSG00000100490	48	62	76	77	56	84	58	73	52	159	152	168	CDKL1	chr14	-	50796310	50883179	2982	protein_coding	cyclin-dependent_kinase-like_1_(CDC2-related_kinase)
ENSG00000100503	84	92	54	84	76	103	65	106	60	1131	1364	1405	NIN	chr14	-	51186481	51297839	10293	protein_coding	ninein_(GSK3B_interacting_protein)
ENSG00000100504	3281	3549	3171	3644	2724	3638	2848	3300	2675	6562	9009	8902	PYGL	chr14	-	51324609	51411454	3048	protein_coding	phosphorylase_glycogen_liver
ENSG00000100505	120	145	151	155	137	133	160	137	110	158	214	240	TRIM9	chr14	-	51441980	51562779	5284	protein_coding	tripartite_motif_containing_9
ENSG00000100519	1989	2131	2119	2290	1738	2166	1749	1897	1531	3002	3881	4354	PSMC6	chr14	+	53173890	53195305	2939	protein_coding	proteasome_(prosome_macropain)_26S_subunit_ATPase_6
ENSG00000100522	850	935	716	855	735	977	706	854	773	1547	1750	1825	GNPNAT1	chr14	-	53241912	53258386	3860	protein_coding	glucosamine-phosphate_N-acetyltransferase_1
ENSG00000100523	151	190	183	209	168	204	140	159	191	867	1168	1054	DDHD1	chr14	-	53510686	53620000	5603	protein_coding	DDHD_domain_containing_1
ENSG00000100526	717	856	963	871	763	730	695	683	622	639	739	1070	CDKN3	chr14	+	54863567	54886936	1070	protein_coding	cyclin-dependent_kinase_inhibitor_3
ENSG00000100528	1495	1682	1599	1722	1382	1763	1432	1444	1259	3410	4551	4533	CNIH	chr14	-	54893654	54908149	1417	protein_coding	cornichon_homolog_(Drosophila)
ENSG00000100532	118	136	124	146	123	145	108	98	113	312	355	474	CGRRF1	chr14	+	54976530	55005567	2309	protein_coding	cell_growth_regulator_with_ring_finger_domain_1
ENSG00000100554	740	803	833	814	668	786	711	621	501	2885	3884	4094	ATP6V1D	chr14	-	67761088	67826982	1845	protein_coding	ATPase_H+_transporting_lysosomal_34kDa_V1_subunit_D
ENSG00000100557	0	2	0	1	4	3	0	2	3	1	2	2	C14orf105	chr14	-	57936019	57960585	3082	protein_coding	chromosome_14_open_reading_frame_105
ENSG00000100558	721	803	880	813	770	597	688	633	657	748	852	841	PLEK2	chr14	-	67853700	67878917	1549	protein_coding	pleckstrin_2
ENSG00000100564	278	247	266	232	236	195	215	200	218	546	656	654	PIGH	chr14	-	68048672	68067004	1420	protein_coding	phosphatidylinositol_glycan_anchor_biosynthesis_class_H
ENSG00000100565	0	0	0	0	0	0	0	0	0	4	5	1	C14orf166B	chr14	+	77292715	77336645	1886	protein_coding	chromosome_14_open_reading_frame_166B
ENSG00000100567	2279	2247	2332	2175	1876	2623	1854	2142	1625	3511	4539	5158	PSMA3	chr14	+	58711549	58738730	1279	protein_coding	proteasome_(prosome_macropain)_subunit_alpha_type_3
ENSG00000100568	535	574	452	503	471	519	444	558	468	1786	2432	2317	VTI1B	chr14	-	68113792	68141548	5351	protein_coding	vesicle_transport_through_interaction_with_t-SNAREs_1B
ENSG00000100575	251	282	246	312	199	267	222	212	162	387	578	591	TIMM9	chr14	-	58875212	58894332	1336	protein_coding	translocase_of_inner_mitochondrial_membrane_9_homolog_(yeast)
ENSG00000100577	473	574	532	523	448	399	473	432	435	1341	1839	1721	GSTZ1	chr14	+	77787227	77797940	5356	protein_coding	glutathione_S-transferase_zeta_1
ENSG00000100578	332	366	405	392	331	390	312	341	296	536	692	798	KIAA0586	chr14	+	58894103	59015216	5339	protein_coding	KIAA0586
ENSG00000100580	567	614	548	526	455	594	494	467	418	1398	1501	1754	TMED8	chr14	-	77801364	77843452	7784	protein_coding	transmembrane_emp24_protein_transport_domain_containing_8
ENSG00000100583	19	15	12	12	12	11	20	10	10	26	59	59	SAMD15	chr14	+	77843032	77857840	2564	protein_coding	sterile_alpha_motif_domain_containing_15
ENSG00000100591	2096	2206	2272	2083	1941	2105	1847	1876	1800	3351	3945	4182	AHSA1	chr14	+	77924213	77935817	1402	protein_coding	AHA1_activator_of_heat_shock_90kDa_protein_ATPase_homolog_1_(yeast)
ENSG00000100592	518	528	562	578	473	772	472	597	454	1152	1391	1757	DAAM1	chr14	+	59655364	59838123	5806	protein_coding	dishevelled_associated_activator_of_morphogenesis_1
ENSG00000100593	61	65	98	66	59	62	80	52	64	78	134	51	ISM2	chr14	-	77940740	77965210	3042	protein_coding	isthmin_2_homolog_(zebrafish)
ENSG00000100596	2291	2484	2288	2429	1877	2573	2215	2160	1769	3154	3839	4697	SPTLC2	chr14	-	77972340	78083116	8170	protein_coding	serine_palmitoyltransferase_long_chain_base_subunit_2
ENSG00000100599	746	1092	923	1048	907	855	887	845	910	1202	1576	1008	RIN3	chr14	+	92980118	93155339	4079	protein_coding	Ras_and_Rab_interactor_3
ENSG00000100600	1314	1600	1666	1624	1330	1596	1349	1336	1158	3310	4082	4276	LGMN	chr14	-	93170152	93215047	2115	protein_coding	legumain
ENSG00000100601	363	430	434	352	354	378	337	318	358	562	776	687	ALKBH1	chr14	-	78138747	78174363	2594	protein_coding	alkB_alkylation_repair_homolog_1_(E._coli)
ENSG00000100603	1054	1100	960	1099	980	1195	961	952	855	1659	2298	1945	SNW1	chr14	-	78183942	78227550	2163	protein_coding	SNW_domain_containing_1
ENSG00000100604	0	6	1	0	1	0	1	1	0	2	2	2	CHGA	chr14	+	93389425	93401638	2063	protein_coding	chromogranin_A_(parathyroid_secretory_protein_1)
ENSG00000100605	2957	3945	3927	3815	3399	2847	3207	2723	3241	5912	6972	6220	ITPK1	chr14	-	93403259	93582665	6066	protein_coding	inositol-tetrakisphosphate_1-kinase
ENSG00000100612	1433	1683	1520	1699	1373	1266	1301	1272	1331	2830	3433	3346	DHRS7	chr14	-	60610838	60636574	2322	protein_coding	dehydrogenase/reductase_(SDR_family)_member_7
ENSG00000100614	696	762	732	705	568	837	613	780	553	2213	2722	2704	PPM1A	chr14	+	60712470	60765805	8184	protein_coding	protein_phosphatase_Mg2+/Mn2+_dependent_1A
ENSG00000100625	54	69	47	65	66	49	52	93	52	524	428	529	SIX4	chr14	-	61176246	61191066	6285	protein_coding	SIX_homeobox_4
ENSG00000100626	224	351	311	261	254	251	322	221	259	314	417	372	GALNT16	chr14	+	69725994	69821183	5548	protein_coding	UDP-N-acetyl-alpha-D-galactosamine:polypeptide_N-acetylgalactosaminyltransferase_16
ENSG00000100628	1	3	1	10	3	8	3	5	9	11	8	10	ASB2	chr14	-	94400499	94443137	2842	protein_coding	ankyrin_repeat_and_SOCS_box_containing_2
ENSG00000100629	226	229	224	233	185	258	196	169	161	232	289	269	CEP128	chr14	-	80943330	81425861	4662	protein_coding	centrosomal_protein_128kDa
ENSG00000100632	2614	2629	2180	2548	2361	2993	2060	2338	1815	3082	3941	4367	ERH	chr14	-	69846848	69865344	1116	protein_coding	enhancer_of_rudimentary_homolog_(Drosophila)
ENSG00000100644	1483	1616	1429	1652	1211	1956	1186	1455	1122	6755	6645	6986	HIF1A	chr14	+	62162231	62214976	3922	protein_coding	hypoxia_inducible_factor_1_alpha_subunit_(basic_helix-loop-helix_transcription_factor)
ENSG00000100647	1036	1367	1146	1294	1062	1322	1176	1036	1055	2247	2808	4502	KIAA0247	chr14	+	70078313	70181859	5388	protein_coding	KIAA0247
ENSG00000100650	2635	2988	2330	2768	2612	2852	2704	2912	2223	6399	8108	7927	SRSF5	chr14	+	70193617	70238722	3044	protein_coding	serine/arginine-rich_splicing_factor_5
ENSG00000100652	21	26	46	37	26	33	34	28	19	35	45	33	SLC10A1	chr14	-	70242134	70264006	2049	protein_coding	solute_carrier_family_10_(sodium/bile_acid_cotransporter_family)_member_1
ENSG00000100664	6651	7453	7009	7410	5814	8293	6246	6877	5689	13246	15669	13602	EIF5	chr14	+	103799881	103811362	5945	protein_coding	eukaryotic_translation_initiation_factor_5
ENSG00000100665	238	274	236	225	161	182	193	189	203	207	259	266	SERPINA4	chr14	+	95027428	95036250	2012	protein_coding	serpin_peptidase_inhibitor_clade_A_(alpha-1_antiproteinase_antitrypsin)_member_4
ENSG00000100678	0	0	0	0	0	0	0	0	0	0	0	1	SLC8A3	chr14	-	70510934	70655787	5268	protein_coding	solute_carrier_family_8_(sodium/calcium_exchanger)_member_3
ENSG00000100697	2391	2839	2689	2580	2104	3116	2284	2617	2324	3431	4180	3111	DICER1	chr14	-	95552565	95624347	10331	protein_coding	dicer_1_ribonuclease_type_III
ENSG00000100711	770	1014	987	961	783	777	772	785	728	2157	3000	2526	ZFYVE21	chr14	+	104182067	104200005	4453	protein_coding	zinc_finger_FYVE_domain_containing_21
ENSG00000100714	3357	3456	3681	3386	3096	3199	3043	2588	2687	6405	8269	7404	MTHFD1	chr14	+	64854749	64926725	3448	protein_coding	methylenetetrahydrofolate_dehydrogenase_(NADP+_dependent)_1_methenyltetrahydrofolate_cyclohydrolase_formyltetrahydrofolate_synthetase
ENSG00000100721	0	0	0	0	0	0	0	0	0	0	0	0	TCL1A	chr14	-	96176304	96180533	1395	protein_coding	T-cell_leukemia/lymphoma_1A
ENSG00000100722	1101	1274	1197	1213	952	1268	1023	1025	909	1935	2277	2517	ZC3H14	chr14	+	89029253	89079853	4194	protein_coding	zinc_finger_CCCH-type_containing_14
ENSG00000100726	1053	1500	1497	1300	1394	971	1330	1147	1412	2116	2653	1812	TELO2	chr16	+	1543345	1560458	3314	protein_coding	TEL2_telomere_maintenance_2_homolog_(S._cerevisiae)
ENSG00000100731	1441	1657	1574	1578	1233	1580	1371	1362	1245	5540	7098	6705	PCNX	chr14	+	71374122	71582099	12919	protein_coding	pecanex_homolog_(Drosophila)
ENSG00000100739	0	0	0	3	1	0	2	0	0	34	46	42	BDKRB1	chr14	+	96722161	96735304	1687	protein_coding	bradykinin_receptor_B1
ENSG00000100744	459	461	447	407	341	509	350	411	344	748	821	1736	GSKIP	chr14	+	96829814	96853625	3834	protein_coding	GSK3B_interacting_protein
ENSG00000100749	507	562	514	526	439	607	465	536	379	581	694	730	VRK1	chr14	+	97263641	97398059	1745	protein_coding	vaccinia_related_kinase_1
ENSG00000100764	2674	2462	2664	2528	2364	2336	2194	1917	1836	5827	7826	7541	PSMC1	chr14	+	90722839	90738968	2246	protein_coding	proteasome_(prosome_macropain)_26S_subunit_ATPase_1
ENSG00000100767	235	397	355	280	317	244	343	267	330	457	548	397	PAPLN	chr14	+	73704205	73741348	5912	protein_coding	papilin_proteoglycan-like_sulfated_glycoprotein
ENSG00000100784	81	108	73	98	76	93	71	63	82	113	150	276	RPS6KA5	chr14	-	91336799	91526980	4202	protein_coding	ribosomal_protein_S6_kinase_90kDa_polypeptide_5
ENSG00000100796	2367	2769	2569	2409	2230	2453	2331	2300	2305	3194	3873	2291	SMEK1	chr14	-	91923955	91976898	4108	protein_coding	SMEK_homolog_1_suppressor_of_mek1_(Dictyostelium)
ENSG00000100802	197	233	188	235	203	203	206	169	223	229	360	277	C14orf93	chr14	-	23456110	23479375	2361	protein_coding	chromosome_14_open_reading_frame_93
ENSG00000100804	4496	4947	5046	4642	4065	3774	4059	3620	3946	8756	11340	9797	PSMB5	chr14	-	23485752	23504439	1294	protein_coding	proteasome_(prosome_macropain)_subunit_beta_type_5
ENSG00000100811	4312	4785	4411	4633	3903	4783	4127	4282	4471	7141	8779	7932	YY1	chr14	+	100704635	100749129	6697	protein_coding	YY1_transcription_factor
ENSG00000100813	3451	4080	3814	3520	4072	4046	3694	3865	3423	6096	7565	6458	ACIN1	chr14	-	23527773	23564823	4935	protein_coding	apoptotic_chromatin_condensation_inducer_1
ENSG00000100814	1497	1531	1408	1463	1189	1370	1223	1122	1094	1678	2057	2408	CCNB1IP1	chr14	-	20779527	20801471	1631	protein_coding	cyclin_B1_interacting_protein_1_E3_ubiquitin_protein_ligase
ENSG00000100815	964	1121	877	872	886	1407	925	1093	867	1726	2177	1874	TRIP11	chr14	-	92432335	92507240	9996	protein_coding	thyroid_hormone_receptor_interactor_11
ENSG00000100823	8763	9659	8507	9226	7644	6357	8070	5997	6858	10655	12848	11829	APEX1	chr14	+	20923350	20925927	1803	protein_coding	APEX_nuclease_(multifunctional_DNA_repair_enzyme)_1
ENSG00000100836	1029	1402	1309	1188	1295	1084	1047	1075	1038	2558	3233	3343	PABPN1	chr14	+	23790498	23795394	2768	protein_coding	poly(A)_binding_protein_nuclear_1
ENSG00000100842	2	3	3	3	1	2	2	1	0	410	500	395	EFS	chr14	-	23825611	23834961	3118	protein_coding	embryonal_Fyn-associated_substrate
ENSG00000100852	1979	2185	1993	2159	1748	3055	1823	2254	1800	2850	3364	3287	ARHGAP5	chr14	+	32545320	32628934	9604	protein_coding	Rho_GTPase_activating_protein_5
ENSG00000100865	729	806	861	803	776	629	744	582	617	1497	2014	1979	CINP	chr14	-	102808956	102829253	2346	protein_coding	cyclin-dependent_kinase_2_interacting_protein
ENSG00000100867	349	462	416	435	429	442	430	370	471	394	494	483	DHRS2	chr14	+	24099324	24114848	5318	protein_coding	dehydrogenase/reductase_(SDR_family)_member_2
ENSG00000100883	1303	1333	1355	1442	1168	1660	1073	1256	1033	2177	2905	3420	SRP54	chr14	+	35451163	35498773	2327	protein_coding	signal_recognition_particle_54kDa
ENSG00000100884	11	19	16	9	8	19	10	6	5	3	12	15	CPNE6	chr14	+	24540046	24547309	4540	protein_coding	copine_VI_(neuronal)
ENSG00000100888	2588	3026	2772	2597	2486	2980	2583	2345	2300	3423	4406	3966	CHD8	chr14	-	21853353	21924285	8229	protein_coding	chromodomain_helicase_DNA_binding_protein_8
ENSG00000100889	2929	3692	2881	3305	2554	2508	2900	2335	2515	5154	6085	5480	PCK2	chr14	+	24563262	24579807	2505	protein_coding	phosphoenolpyruvate_carboxykinase_2_(mitochondrial)
ENSG00000100890	3	4	1	2	3	4	0	5	5	1	6	4	KIAA0391	chr14	+	35591052	35743271	2615	protein_coding	KIAA0391
ENSG00000100897	1382	1579	1548	1559	1410	1240	1391	1112	1218	2142	2756	2998	DCAF11	chr14	+	24583404	24594451	4299	protein_coding	DDB1_and_CUL4_associated_factor_11
ENSG00000100902	15	35	19	16	18	19	15	25	10	39	65	58	PSMA6	chr14	+	35747839	35786699	4730	protein_coding	proteasome_(prosome_macropain)_subunit_alpha_type_6
ENSG00000100906	563	689	677	644	541	619	487	512	579	1054	1254	1037	NFKBIA	chr14	-	35870717	35873955	1558	protein_coding	nuclear_factor_of_kappa_light_polypeptide_gene_enhancer_in_B-cells_inhibitor_alpha
ENSG00000100908	216	282	261	255	224	172	193	189	285	354	369	346	EMC9	chr14	-	24608174	24610797	953	protein_coding	ER_membrane_protein_complex_subunit_9
ENSG00000100911	1628	1935	2024	1692	1739	1064	1558	1159	1333	2634	3382	3260	PSME2	chr14	-	24612574	24616779	2754	protein_coding	proteasome_(prosome_macropain)_activator_subunit_2_(PA28_beta)
ENSG00000100916	144	154	134	179	147	251	144	176	133	265	376	362	BRMS1L	chr14	+	36295524	36401531	2657	protein_coding	breast_cancer_metastasis-suppressor_1-like
ENSG00000100918	15	14	18	21	23	14	21	12	11	35	27	27	REC8	chr14	+	24641062	24649463	2717	protein_coding	REC8_homolog_(yeast)
ENSG00000100926	162	137	137	146	140	136	128	106	138	179	231	166	TM9SF1	chr14	-	24658349	24682679	2740	protein_coding	transmembrane_9_superfamily_member_1
ENSG00000100934	4468	5160	5020	5242	4221	5291	4236	4597	3792	7376	9477	8314	SEC23A	chr14	-	39501123	39578850	4215	protein_coding	Sec23_homolog_A_(S._cerevisiae)
ENSG00000100938	1807	2096	1898	2121	1700	1622	1842	1549	1420	2627	3275	3213	GMPR2	chr14	+	24701628	24708448	2160	protein_coding	guanosine_monophosphate_reductase_2
ENSG00000100941	2267	2506	2402	2403	2311	2861	2195	2501	2059	3088	3657	3861	PNN	chr14	+	39644387	39652422	3576	protein_coding	pinin_desmosome_associated_protein
ENSG00000100949	374	491	519	465	460	329	380	339	382	866	1128	913	RABGGTA	chr14	-	24734744	24740945	2265	protein_coding	Rab_geranylgeranyltransferase_alpha_subunit
ENSG00000100968	10	20	13	12	21	20	13	8	12	487	390	410	NFATC4	chr14	+	24834879	24848810	5700	protein_coding	nuclear_factor_of_activated_T-cells_cytoplasmic_calcineurin-dependent_4
ENSG00000100979	2367	3180	3090	2983	2699	2079	2677	2270	2441	15205	22357	19848	PLTP	chr20	-	44527399	44540794	2255	protein_coding	phospholipid_transfer_protein
ENSG00000100982	2359	3363	3330	3198	2933	2267	2932	2124	2546	3465	4154	2090	PCIF1	chr20	+	44563267	44576662	2747	protein_coding	PDX1_C-terminal_inhibiting_factor_1
ENSG00000100983	2689	3266	3149	2870	2480	2607	2671	2522	2576	3599	4558	3871	GSS	chr20	-	33516236	33543620	1919	protein_coding	glutathione_synthetase
ENSG00000100985	0	1	0	0	0	0	4	4	0	1	2	0	MMP9	chr20	+	44637547	44645200	2336	protein_coding	matrix_metallopeptidase_9_(gelatinase_B_92kDa_gelatinase_92kDa_type_IV_collagenase)
ENSG00000100987	0	0	0	0	0	0	0	0	0	1	0	1	VSX1	chr20	-	25051521	25062996	2157	protein_coding	visual_system_homeobox_1
ENSG00000100991	4793	5552	5649	5441	4742	4547	4743	4071	4370	11899	14204	13029	TRPC4AP	chr20	-	33590207	33680674	3226	protein_coding	transient_receptor_potential_cation_channel_subfamily_C_member_4_associated_protein
ENSG00000100994	2755	3453	3756	3108	2839	2888	2983	2454	2733	6236	8585	8382	PYGB	chr20	+	25228705	25278650	4134	protein_coding	phosphorylase_glycogen;_brain
ENSG00000100997	2874	3625	3774	3396	2933	2537	2944	2537	3424	5116	6344	6209	ABHD12	chr20	-	25275379	25371619	2117	protein_coding	abhydrolase_domain_containing_12
ENSG00000101000	92	99	92	114	90	89	92	61	110	213	268	382	PROCR	chr20	+	33759876	33765165	1348	protein_coding	protein_C_receptor_endothelial
ENSG00000101003	2033	2233	2470	2269	1996	2134	2195	1956	1931	1961	2376	2220	GINS1	chr20	+	25388363	25433264	3249	protein_coding	GINS_complex_subunit_1_(Psf1_homolog)
ENSG00000101004	353	622	439	431	488	463	420	441	431	653	893	729	NINL	chr20	-	25433341	25566153	4969	protein_coding	ninein-like
ENSG00000101017	0	0	0	0	2	1	0	0	0	66	110	107	CD40	chr20	+	44746911	44758502	1733	protein_coding	CD40_molecule_TNF_receptor_superfamily_member_5
ENSG00000101019	1563	1868	2020	1870	1571	1571	1616	1418	1379	4099	5453	4875	UQCC	chr20	-	33890369	33999944	3638	protein_coding	ubiquinol-cytochrome_c_reductase_complex_chaperone
ENSG00000101040	5635	6448	5586	6015	5502	6499	5352	5646	4945	6221	7845	4007	ZMYND8	chr20	-	45837859	45985567	5362	protein_coding	zinc_finger_MYND-type_containing_8
ENSG00000101049	185	261	175	199	161	243	185	235	169	1044	1494	1138	SGK2	chr20	+	42187608	42216877	2395	protein_coding	serum/glucocorticoid_regulated_kinase_2
ENSG00000101052	1051	1116	1066	1071	894	1096	918	842	791	1254	1626	2022	IFT52	chr20	+	42219571	42275936	1757	protein_coding	intraflagellar_transport_52_homolog_(Chlamydomonas)
ENSG00000101057	8176	10193	11574	9534	9076	8000	8455	8404	9380	8657	10619	8335	MYBL2	chr20	+	42295754	42345136	2639	protein_coding	v-myb_myeloblastosis_viral_oncogene_homolog_(avian)-like_2
ENSG00000101074	7	6	15	7	10	9	13	5	9	11	13	10	R3HDML	chr20	+	42965626	42979875	1377	protein_coding	R3H_domain_containing-like
ENSG00000101076	13777	18022	17551	16655	14459	12831	15032	12149	14071	15136	18608	12838	HNF4A	chr20	+	42984340	43060030	3340	protein_coding	hepatocyte_nuclear_factor_4_alpha
ENSG00000101079	1471	1680	1776	1668	1260	1642	1406	1423	1170	1890	2303	2363	NDRG3	chr20	-	35280169	35374481	2978	protein_coding	NDRG_family_member_3
ENSG00000101082	5	7	2	4	7	12	9	4	5	1	16	25	SLA2	chr20	-	35240721	35274619	2757	protein_coding	Src-like-adaptor_2
ENSG00000101084	650	499	385	389	540	662	264	1001	821	658	1060	1090	C20orf24	chr20	+	35234137	35240960	1170	protein_coding	chromosome_20_open_reading_frame_24
ENSG00000101096	1752	2227	2201	2205	1787	2066	2015	1873	1776	1953	2482	1866	NFATC2	chr20	-	50003494	50179168	7525	protein_coding	nuclear_factor_of_activated_T-cells_cytoplasmic_calcineurin-dependent_2
ENSG00000101098	567	871	714	857	771	632	766	672	605	1300	1729	1479	RIMS4	chr20	-	43380449	43438979	5203	protein_coding	regulating_synaptic_membrane_exocytosis_4
ENSG00000101104	150	230	172	173	244	246	178	251	181	397	513	677	PABPC1L	chr20	+	43538703	43587676	2223	protein_coding	poly(A)_binding_protein_cytoplasmic_1-like
ENSG00000101109	1755	1950	1846	1871	1677	2138	1762	1947	1623	2484	3251	4644	STK4	chr20	+	43595115	43708600	6342	protein_coding	serine/threonine_kinase_4
ENSG00000101115	660	907	970	827	761	808	868	708	746	906	1061	490	SALL4	chr20	-	50400581	50419059	3497	protein_coding	sal-like_4_(Drosophila)
ENSG00000101126	6215	6726	6552	6831	5195	7276	5598	6148	4796	6498	8034	3703	ADNP	chr20	-	49505453	49547958	6234	protein_coding	activity-dependent_neuroprotector_homeobox
ENSG00000101132	611	731	836	766	652	968	620	897	590	1058	1386	1437	PFDN4	chr20	+	52824386	52844591	1462	protein_coding	prefoldin_subunit_4
ENSG00000101134	1	0	0	0	1	0	2	1	0	512	530	591	DOK5	chr20	+	53092136	53267710	1963	protein_coding	docking_protein_5
ENSG00000101138	1919	2094	2083	2212	1834	1933	1793	1591	1636	2015	2521	1683	CSTF1	chr20	+	54967427	54979518	2383	protein_coding	cleavage_stimulation_factor_3'_pre-RNA_subunit_1_50kDa
ENSG00000101144	1408	1795	1888	1638	1550	1264	1439	1088	1379	1595	2068	1421	BMP7	chr20	-	55743804	55841685	4013	protein_coding	bone_morphogenetic_protein_7
ENSG00000101146	2027	2426	2296	2298	1916	2114	2042	2002	1725	2691	3316	2718	RAE1	chr20	+	55926066	55954267	3251	protein_coding	RAE1_RNA_export_1_homolog_(S._pombe)
ENSG00000101150	2781	3649	3502	3418	2993	2916	2948	2533	2852	5190	6679	6656	TPD52L2	chr20	+	62496643	62522898	2362	protein_coding	tumor_protein_D52-like_2
ENSG00000101152	6580	8203	8329	7421	6406	6297	6831	5771	6525	9309	11751	13022	DNAJC5	chr20	+	62526518	62567384	5287	protein_coding	DnaJ_(Hsp40)_homolog_subfamily_C_member_5
ENSG00000101158	6630	7682	8529	7705	6829	5992	6863	5203	5937	7584	9049	7167	NELFCD	chr20	+	57556263	57570188	3581	protein_coding	negative_elongation_factor_complex_member_C/D
ENSG00000101160	7898	10189	10897	9773	9671	6985	9120	6447	9078	12741	15775	11805	CTSZ	chr20	-	57570240	57582302	1495	protein_coding	cathepsin_Z
ENSG00000101161	7442	8869	8468	8217	7496	7071	7481	6764	6826	8923	11217	9092	PRPF6	chr20	+	62612488	62664453	3044	protein_coding	PRP6_pre-mRNA_processing_factor_6_homolog_(S._cerevisiae)
ENSG00000101162	14	37	29	25	21	34	44	19	30	25	32	30	TUBB1	chr20	+	57594309	57601709	3496	protein_coding	tubulin_beta_1_class_VI
ENSG00000101166	4354	4261	3929	4399	3608	5441	3424	4261	3485	5290	6087	6450	SLMO2	chr20	-	57608200	57617964	2626	protein_coding	slowmo_homolog_2_(Drosophila)
ENSG00000101180	4	7	12	3	7	2	4	5	4	14	6	43	HRH3	chr20	-	60790026	60795323	2659	protein_coding	histamine_receptor_H3
ENSG00000101181	1869	2381	2234	2053	2052	1502	2055	1647	2034	2946	3621	2983	GTPBP5	chr20	+	60758085	60778624	2929	protein_coding	GTP_binding_protein_5_(putative)
ENSG00000101182	11062	12357	13691	11606	11073	8432	10278	7881	10402	19060	23904	21811	PSMA7	chr20	-	60711791	60718496	1023	protein_coding	proteasome_(prosome_macropain)_subunit_alpha_type_7
ENSG00000101187	433	525	741	500	592	406	461	346	576	502	542	724	SLCO4A1	chr20	+	61273797	61317137	3092	protein_coding	solute_carrier_organic_anion_transporter_family_member_4A1
ENSG00000101188	31	27	26	33	27	17	23	27	21	29	49	14	NTSR1	chr20	+	61340189	61394123	4132	protein_coding	neurotensin_receptor_1_(high_affinity)
ENSG00000101189	2374	2720	2642	2684	2318	2122	2250	1845	2207	2717	3206	2631	MRGBP	chr20	+	61427805	61431945	1636	protein_coding	MRG/MORF4L_binding_protein
ENSG00000101190	366	400	452	423	438	308	368	373	388	915	1069	1220	TCFL5	chr20	-	61472467	61493115	2456	protein_coding	transcription_factor-like_5_(basic_helix-loop-helix)
ENSG00000101191	4956	6548	6209	5666	5124	5843	5426	5852	5914	6924	8470	5601	DIDO1	chr20	-	61509090	61569304	8544	protein_coding	death_inducer-obliterator_1
ENSG00000101193	5011	5773	5406	5352	4499	5161	4818	4516	4641	5043	6252	5751	GID8	chr20	+	61569471	61576996	1566	protein_coding	GID_complex_subunit_8_homolog_(S._cerevisiae)
ENSG00000101194	2460	3632	3746	2975	3235	2385	3030	2586	2744	3239	4077	2584	SLC17A9	chr20	+	61584052	61599949	3992	protein_coding	solute_carrier_family_17_member_9
ENSG00000101197	13	14	10	22	12	10	9	9	26	23	13	42	BIRC7	chr20	+	61867235	61871859	1368	protein_coding	baculoviral_IAP_repeat_containing_7
ENSG00000101198	159	227	139	175	115	194	156	183	157	167	207	168	NKAIN4	chr20	-	61872136	61904046	1430	protein_coding	Na+/K+_transporting_ATPase_interacting_4
ENSG00000101199	3774	5344	5302	4903	4843	3492	4592	3678	4429	6712	8487	7213	ARFGAP1	chr20	+	61904137	61921142	3467	protein_coding	ADP-ribosylation_factor_GTPase_activating_protein_1
ENSG00000101200	9	26	10	17	14	34	4	26	28	16	31	15	AVP	chr20	-	3063202	3065370	619	protein_coding	arginine_vasopressin
ENSG00000101203	1	0	0	0	13	1	5	5	3	3	5	6	COL20A1	chr20	+	61924538	61966203	8097	protein_coding	collagen_type_XX_alpha_1
ENSG00000101204	43	91	64	78	84	97	69	60	79	58	82	115	CHRNA4	chr20	-	61975420	62009753	5201	protein_coding	cholinergic_receptor_nicotinic_alpha_4_(neuronal)
ENSG00000101210	205	274	327	297	241	233	295	245	306	304	335	331	EEF1A2	chr20	-	62119366	62130505	1843	protein_coding	eukaryotic_translation_elongation_factor_1_alpha_2
ENSG00000101213	61	95	72	90	63	77	66	75	70	67	120	96	PTK6	chr20	-	62159778	62168723	2495	protein_coding	protein_tyrosine_kinase_6
ENSG00000101216	1573	2083	2077	1953	1703	1508	1756	1618	1753	2410	2988	1378	GMEB2	chr20	-	62218955	62258394	4559	protein_coding	glucocorticoid_modulatory_element_binding_protein_2
ENSG00000101220	1050	1589	1883	1552	1585	993	1296	1043	1360	3394	4486	4151	C20orf27	chr20	-	3734155	3749034	1886	protein_coding	chromosome_20_open_reading_frame_27
ENSG00000101222	0	0	2	1	0	4	5	2	1	7	8	15	SPEF1	chr20	-	3758151	3762095	1925	protein_coding	sperm_flagellar_1
ENSG00000101224	1718	2108	2515	2176	2058	1662	1907	1569	1799	2261	2685	2773	CDC25B	chr20	+	3767578	3786762	3594	protein_coding	cell_division_cycle_25B
ENSG00000101230	3	16	17	13	16	12	4	3	16	9	21	14	ISM1	chr20	+	13202418	13281298	2592	protein_coding	isthmin_1_homolog_(zebrafish)
ENSG00000101236	157	216	190	216	140	243	140	180	183	949	1037	1438	RNF24	chr20	-	3912068	3996229	3341	protein_coding	ring_finger_protein_24
ENSG00000101246	1110	1386	1428	1302	1301	949	1232	1017	1272	2810	3604	3405	ARFRP1	chr20	-	62329996	62339355	2965	protein_coding	ADP-ribosylation_factor_related_protein_1
ENSG00000101247	272	326	323	252	274	270	235	303	254	521	768	653	NDUFAF5	chr20	+	13765596	13799067	2409	protein_coding	NADH_dehydrogenase_(ubiquinone)_complex_I_assembly_factor_5
ENSG00000101251	0	0	0	0	0	3	0	0	0	5	12	5	SEL1L2	chr20	-	13829893	13977089	2348	protein_coding	sel-1_suppressor_of_lin-12-like_2_(C._elegans)
ENSG00000101255	1713	2096	1793	1932	1327	1729	1451	1634	1605	3430	3436	2096	TRIB3	chr20	+	361261	378203	2499	protein_coding	tribbles_homolog_3_(Drosophila)
ENSG00000101265	13	20	18	26	12	9	10	22	6	103	135	144	RASSF2	chr20	-	4760669	4804291	5427	protein_coding	Ras_association_(RalGDS/AF-6)_domain_family_member_2
ENSG00000101266	4548	5381	5064	5415	4330	5469	4529	4815	3789	6744	8472	6546	CSNK2A1	chr20	-	459116	524482	4416	protein_coding	casein_kinase_2_alpha_1_polypeptide
ENSG00000101276	21	26	18	13	20	23	9	26	18	24	26	22	SLC52A3	chr20	-	740724	749131	3060	protein_coding	solute_carrier_family_52_riboflavin_transporter_member_3
ENSG00000101278	9	5	1	1	2	0	2	3	5	5	1	2	RPS10L	chr20	-	820090	820620	531	pseudogene	-
ENSG00000101280	0	0	0	0	0	0	0	0	0	67	96	60	ANGPT4	chr20	-	853296	896977	1922	protein_coding	angiopoietin_4
ENSG00000101282	0	5	5	5	1	0	1	2	1	1	3	3	RSPO4	chr20	-	939095	982907	2707	protein_coding	R-spondin_4
ENSG00000101290	1775	2150	1891	2182	1626	1958	1686	1663	1465	3132	3856	4247	CDS2	chr20	+	5107432	5178533	9298	protein_coding	CDP-diacylglycerol_synthase_(phosphatidate_cytidylyltransferase)_2
ENSG00000101292	0	0	0	1	0	0	0	0	0	0	0	0	PROKR2	chr20	-	5282317	5297378	1771	protein_coding	prokineticin_receptor_2
ENSG00000101294	5999	7462	8205	6956	6112	5589	6180	5416	6041	8444	10529	9311	HM13	chr20	+	30102231	30157370	1992	protein_coding	histocompatibility_(minor)_13
ENSG00000101298	12	15	14	15	9	8	10	10	20	392	556	512	SNPH	chr20	+	1246960	1289972	5533	protein_coding	syntaphilin
ENSG00000101306	2	3	1	0	6	4	2	4	3	1	4	15	MYLK2	chr20	+	30407111	30422492	2956	protein_coding	myosin_light_chain_kinase_2
ENSG00000101307	1	1	0	1	1	0	0	0	0	1	0	1	SIRPB1	chr20	-	1544167	1600707	3241	protein_coding	signal-regulatory_protein_beta_1
ENSG00000101310	2131	2384	2591	2454	2044	2195	2032	1808	1912	2850	3406	3842	SEC23B	chr20	+	18488137	18542059	3411	protein_coding	Sec23_homolog_B_(S._cerevisiae)
ENSG00000101311	1683	1813	1895	1720	1544	1892	1624	1574	1413	1698	2042	1326	FERMT1	chr20	-	6055492	6104191	5151	protein_coding	fermitin_family_member_1
ENSG00000101321	0	0	0	1	0	0	0	0	0	0	0	0	XKR7	chr20	+	30555805	30586256	2910	protein_coding	XK_Kell_blood_group_complex_subunit-related_family_member_7
ENSG00000101323	0	0	0	0	0	0	0	2	0	0	0	0	HAO1	chr20	-	7863628	7921121	1777	protein_coding	hydroxyacid_oxidase_(glycolate_oxidase)_1
ENSG00000101327	0	0	0	0	0	0	0	0	0	0	0	0	PDYN	chr20	-	1959403	1974732	2555	protein_coding	prodynorphin
ENSG00000101331	3	0	7	6	2	1	5	6	4	1	4	7	CCM2L	chr20	+	30598245	30619984	2596	protein_coding	cerebral_cavernous_malformation_2-like
ENSG00000101333	19	31	23	23	20	32	29	29	15	29	31	50	PLCB4	chr20	+	9049410	9461889	5833	protein_coding	phospholipase_C_beta_4
ENSG00000101335	724	801	676	568	606	795	543	704	745	5996	9067	7478	MYL9	chr20	+	35169887	35178228	1199	protein_coding	myosin_light_chain_9_regulatory
ENSG00000101336	0	0	0	0	1	0	0	0	1	0	0	0	HCK	chr20	+	30639991	30689659	2217	protein_coding	hemopoietic_cell_kinase
ENSG00000101337	8027	10200	10407	9994	8492	8043	8617	7201	7270	10365	12864	9166	TM9SF4	chr20	+	30697309	30755061	4032	protein_coding	transmembrane_9_superfamily_protein_member_4
ENSG00000101342	80	115	76	99	48	83	80	80	66	91	90	92	TLDC2	chr20	+	35504524	35522638	2083	protein_coding	TBC/LysM-associated_domain_containing_2
ENSG00000101343	1406	1447	1381	1400	1144	1485	1152	1274	992	1749	2271	2422	CRNKL1	chr20	-	20015012	20036690	4406	protein_coding	crooked_neck_pre-mRNA_splicing_factor-like_1_(Drosophila)
ENSG00000101346	5284	6473	6091	6047	5408	5465	5456	5216	4856	6779	8138	7567	POFUT1	chr20	+	30795683	30826470	5235	protein_coding	protein_O-fucosyltransferase_1
ENSG00000101347	1144	1189	1287	1227	1041	979	1028	851	954	1424	1661	2253	SAMHD1	chr20	-	35518632	35580246	4784	protein_coding	SAM_domain_and_HD_domain_1
ENSG00000101349	0	0	0	0	1	0	0	0	0	0	0	0	PAK7	chr20	-	9518036	9819689	4780	protein_coding	p21_protein_(Cdc42/Rac)-activated_kinase_7
ENSG00000101350	3098	3637	3362	3402	2873	3312	3121	2840	2590	4990	6419	8131	KIF3B	chr20	+	30865467	30922814	6103	protein_coding	kinesin_family_member_3B
ENSG00000101353	71	58	63	55	60	32	54	40	54	146	135	137	MROH8	chr20	-	35729629	35807991	3425	protein_coding	maestro_heat-like_repeat_family_member_8
ENSG00000101361	3482	4093	4040	3698	3689	3472	3629	3448	3069	5031	6246	4618	NOP56	chr20	+	2632791	2639039	2400	protein_coding	NOP56_ribonucleoprotein
ENSG00000101363	2893	3307	3259	3095	2582	2193	2748	2379	2435	4014	4859	3725	MANBAL	chr20	+	35918041	35945663	1915	protein_coding	mannosidase_beta_A_lysosomal-like
ENSG00000101365	2940	3292	3491	3116	2887	2641	2746	2485	2711	5536	7469	6593	IDH3B	chr20	-	2639041	2644865	1620	protein_coding	isocitrate_dehydrogenase_3_(NAD+)_beta
ENSG00000101367	8040	9248	9397	8732	7398	9198	7457	7673	6859	10183	12548	11113	MAPRE1	chr20	+	31407699	31438211	2623	protein_coding	microtubule-associated_protein_RP/EB_family_member_1
ENSG00000101384	1179	1372	1317	1093	966	1089	930	963	887	1519	1892	1437	JAG1	chr20	-	10618332	10654694	5987	protein_coding	jagged_1
ENSG00000101391	1800	2137	2140	1923	1820	1548	1856	1424	1567	2487	2890	2781	CDK5RAP1	chr20	-	31946645	31989367	2650	protein_coding	CDK5_regulatory_subunit_associated_protein_1
ENSG00000101400	1860	2440	2405	2292	1936	1546	2079	1600	2147	4517	5753	5255	SNTA1	chr20	-	31995761	32031698	2342	protein_coding	syntrophin_alpha_1
ENSG00000101405	131	120	87	114	78	86	102	125	137	197	207	204	OXT	chr20	+	3052266	3053163	513	protein_coding	oxytocin/neurophysin_I_prepropeptide
ENSG00000101407	1807	2125	2109	2092	1777	1868	1774	1714	1543	2187	2715	2105	TTI1	chr20	-	36611409	36661870	3958	protein_coding	TELO2_interacting_protein_1
ENSG00000101412	1919	2637	2800	2331	2446	1600	2304	1741	2338	2407	2946	2041	E2F1	chr20	-	32263489	32274210	2503	protein_coding	E2F_transcription_factor_1
ENSG00000101413	3261	3721	3321	3468	3166	3341	3223	3036	3039	3908	4999	3071	RPRD1B	chr20	+	36661948	36720768	3874	protein_coding	regulation_of_nuclear_pre-mRNA_domain_containing_1B
ENSG00000101417	798	949	970	897	854	812	822	814	765	916	1241	1281	PXMP4	chr20	-	32294512	32308125	1732	protein_coding	peroxisomal_membrane_protein_4_24kDa
ENSG00000101421	7491	8548	7380	7533	6630	7101	6773	7171	7411	9850	12116	12258	CHMP4B	chr20	+	32399110	32442172	1646	protein_coding	charged_multivesicular_body_protein_4B
ENSG00000101425	0	1	1	1	0	0	0	0	0	8	52	29	BPI	chr20	+	36888551	36965907	2857	protein_coding	bactericidal/permeability-increasing_protein
ENSG00000101435	0	0	0	0	0	0	0	0	0	0	0	0	CST9L	chr20	-	23545369	23549386	959	protein_coding	cystatin_9-like
ENSG00000101438	0	0	0	0	0	0	0	0	0	0	0	0	SLC32A1	chr20	+	37353105	37358015	2574	protein_coding	solute_carrier_family_32_(GABA_vesicular_transporter)_member_1
ENSG00000101439	13197	19800	18215	19039	15750	15831	15598	15579	15006	29586	40034	35057	CST3	chr20	-	23608534	23619110	2095	protein_coding	cystatin_C
ENSG00000101440	10	19	24	8	8	21	25	5	23	24	17	38	ASIP	chr20	+	32782375	32857150	610	protein_coding	agouti_signaling_protein
ENSG00000101441	1	3	1	6	11	4	3	3	0	1	4	6	CST4	chr20	-	23666277	23669677	751	protein_coding	cystatin_S
ENSG00000101442	651	837	801	746	699	650	696	599	701	779	916	738	ACTR5	chr20	+	37377085	37400834	2236	protein_coding	ARP5_actin-related_protein_5_homolog_(yeast)
ENSG00000101443	33	31	33	44	42	30	31	13	28	36	34	52	WFDC2	chr20	+	44098346	44110172	818	protein_coding	WAP_four-disulfide_core_domain_2
ENSG00000101444	18774	22603	23791	21942	18601	16065	19042	15823	17932	21217	26221	22952	AHCY	chr20	-	32868074	32899608	2366	protein_coding	adenosylhomocysteinase
ENSG00000101445	3	1	1	4	4	10	5	4	1	12	14	24	PPP1R16B	chr20	+	37434348	37551667	6251	protein_coding	protein_phosphatase_1_regulatory_subunit_16B
ENSG00000101446	0	0	0	0	0	0	0	0	0	0	0	0	SPINT3	chr20	-	44141101	44144264	476	protein_coding	serine_peptidase_inhibitor_Kunitz_type_3
ENSG00000101447	2259	2708	3144	2606	2094	2174	2315	2385	2335	2195	2674	2117	FAM83D	chr20	+	37554955	37581703	2429	protein_coding	family_with_sequence_similarity_83_member_D
ENSG00000101448	0	0	0	0	0	0	0	0	0	0	0	0	EPPIN	chr20	-	44165625	44176391	4017	protein_coding	epididymal_peptidase_inhibitor
ENSG00000101452	901	1093	962	1063	901	940	942	880	778	1173	1491	903	DHX35	chr20	+	37590942	37668366	3325	protein_coding	DEAH_(Asp-Glu-Ala-His)_box_polypeptide_35
ENSG00000101457	1893	2429	2355	2186	2052	1545	2098	1493	1849	2569	3288	2617	DNTTIP1	chr20	+	44420576	44440066	1290	protein_coding	deoxynucleotidyltransferase_terminal_interacting_protein_1
ENSG00000101460	18	23	28	18	19	12	15	14	11	761	1130	1067	MAP1LC3A	chr20	+	33134658	33148149	1574	protein_coding	microtubule-associated_protein_1_light_chain_3_alpha
ENSG00000101463	1	0	0	0	0	2	0	1	0	59	55	50	SYNDIG1	chr20	+	24449835	24647252	2522	protein_coding	synapse_differentiation_inducing_1
ENSG00000101464	2034	2352	2510	2463	2060	1778	2125	1628	1887	2322	3165	2855	PIGU	chr20	-	33148346	33264910	1632	protein_coding	phosphatidylinositol_glycan_anchor_biosynthesis_class_U
ENSG00000101470	3	2	1	0	0	0	1	1	2	34	55	43	TNNC2	chr20	-	44451853	44462384	780	protein_coding	troponin_C_type_2_(fast)
ENSG00000101473	617	793	674	692	625	593	605	617	519	1035	1313	1168	ACOT8	chr20	-	44470360	44486045	3059	protein_coding	acyl-CoA_thioesterase_8
ENSG00000101474	3701	4239	4950	4229	3614	3068	3798	2745	3203	21838	29685	26780	APMAP	chr20	-	24943561	24973615	2430	protein_coding	adipocyte_plasma_membrane_associated_protein
ENSG00000101489	1	0	1	0	0	0	2	1	0	12	27	13	CELF4	chr18	-	34823010	35146000	4052	protein_coding	CUGBP_Elav-like_family_member_4
ENSG00000101493	681	790	745	716	627	664	622	600	568	1461	1628	1540	ZNF516	chr18	-	74069644	74207146	8619	protein_coding	zinc_finger_protein_516
ENSG00000101542	0	0	0	0	0	0	0	1	0	14	23	14	CDH20	chr18	+	59000815	59223006	3882	protein_coding	cadherin_20_type_2
ENSG00000101544	955	1074	1035	966	801	890	914	833	838	1660	1954	1561	ADNP2	chr18	+	77866915	77905406	5393	protein_coding	ADNP_homeobox_2
ENSG00000101546	62	64	42	51	61	56	43	58	54	226	451	442	RBFA	chr18	+	77794358	77806397	1587	protein_coding	ribosome_binding_factor_A_(putative)
ENSG00000101557	2729	3023	2839	2927	2340	3344	2574	2884	2425	4513	5700	6458	USP14	chr18	+	158383	214622	4914	protein_coding	ubiquitin_specific_peptidase_14_(tRNA-guanine_transglycosylase)
ENSG00000101558	3220	3782	3569	3377	2952	3730	3095	3576	3140	6764	7909	6846	VAPA	chr18	+	9913999	9960018	6815	protein_coding	VAMP_(vesicle-associated_membrane_protein)-associated_protein_A_33kDa
ENSG00000101574	176	174	202	223	167	175	149	179	148	245	340	284	METTL4	chr18	-	2537524	2571508	5190	protein_coding	methyltransferase_like_4
ENSG00000101577	1402	1562	1584	1630	1304	1544	1342	1226	1270	2325	2973	2862	LPIN2	chr18	-	2916992	3013313	6229	protein_coding	lipin_2
ENSG00000101596	1287	1446	1330	1408	1199	1844	1288	1649	1171	1918	2322	2851	SMCHD1	chr18	+	2655737	2805015	8821	protein_coding	structural_maintenance_of_chromosomes_flexible_hinge_domain_containing_1
ENSG00000101605	7	14	18	8	8	5	9	10	8	155	179	185	MYOM1	chr18	-	3066805	3220106	5847	protein_coding	myomesin_1
ENSG00000101608	2715	2557	2274	2254	1891	2021	1870	1592	1962	4290	6034	6421	MYL12A	chr18	+	3247479	3256234	1229	protein_coding	myosin_light_chain_12A_regulatory_non-sarcomeric
ENSG00000101624	241	243	291	281	201	326	227	248	240	382	422	756	CEP76	chr18	-	12661832	12702776	3309	protein_coding	centrosomal_protein_76kDa
ENSG00000101638	0	0	0	0	0	0	2	1	1	5	7	2	ST8SIA5	chr18	-	44259081	44339220	2716	protein_coding	ST8_alpha-N-acetyl-neuraminide_alpha-28-sialyltransferase_5
ENSG00000101639	1069	1292	1180	1230	1059	1376	1107	1209	992	1209	1598	1599	CEP192	chr18	+	12991361	13125051	8635	protein_coding	centrosomal_protein_192kDa
ENSG00000101654	1570	1690	1589	1770	1357	1924	1559	1602	1276	2603	3229	3356	RNMT	chr18	+	13726659	13764557	6250	protein_coding	RNA_(guanine-7-)_methyltransferase
ENSG00000101665	67	100	111	115	68	76	75	65	79	2796	660	645	SMAD7	chr18	-	46446223	46477081	3087	protein_coding	SMAD_family_member_7
ENSG00000101670	586	717	678	586	561	639	522	463	476	855	980	944	LIPG	chr18	+	47087069	47119276	4161	protein_coding	lipase_endothelial
ENSG00000101680	1738	2287	1938	2240	1816	2200	2104	1814	1545	2161	2921	2239	LAMA1	chr18	-	6941743	7117813	10374	protein_coding	laminin_alpha_1
ENSG00000101695	1	6	9	0	6	7	4	9	11	4257	6106	5847	RNF125	chr18	+	29598335	29653176	6020	protein_coding	ring_finger_protein_125_E3_ubiquitin_protein_ligase
ENSG00000101745	592	770	476	583	561	1073	606	925	563	1566	1745	2383	ANKRD12	chr18	+	9136226	9285206	10459	protein_coding	ankyrin_repeat_domain_12
ENSG00000101746	0	0	0	1	0	0	0	0	0	0	0	0	NOL4	chr18	-	31431064	31804916	3957	protein_coding	nucleolar_protein_4
ENSG00000101751	121	147	133	145	115	159	110	141	110	601	888	788	POLI	chr18	+	51795774	51847636	6131	protein_coding	polymerase_(DNA_directed)_iota
ENSG00000101752	2273	2760	2379	2615	2026	3217	2350	2569	2296	3922	4741	4849	MIB1	chr18	+	19284918	19450918	9576	protein_coding	mindbomb_E3_ubiquitin_protein_ligase_1
ENSG00000101773	559	589	561	509	424	568	448	486	424	777	927	1165	RBBP8	chr18	+	20378224	20606451	3293	protein_coding	retinoblastoma_binding_protein_8
ENSG00000101782	445	478	397	415	347	552	366	478	333	3109	3957	4469	RIOK3	chr18	+	21032787	21066567	4038	protein_coding	RIO_kinase_3
ENSG00000101811	827	903	1013	850	822	748	839	774	722	1059	1350	1022	CSTF2	chrX	+	100075384	100095921	2305	protein_coding	cleavage_stimulation_factor_3'_pre-RNA_subunit_2_64kDa
ENSG00000101812	0	0	0	0	0	0	0	0	0	0	0	0	H2BFM	chrX	+	103268269	103297021	2162	protein_coding	H2B_histone_family_member_M
ENSG00000101825	0	0	0	0	0	0	0	0	0	141	149	98	MXRA5	chrX	-	3226606	3264682	9793	protein_coding	matrix-remodelling_associated_5
ENSG00000101842	9	9	4	9	5	14	19	9	6	14	15	15	VSIG1	chrX	+	107288200	107322414	3236	protein_coding	V-set_and_immunoglobulin_domain_containing_1
ENSG00000101843	1141	1158	1097	1086	967	839	971	703	736	2133	2635	2616	PSMD10	chrX	-	107327437	107334848	1546	protein_coding	proteasome_(prosome_macropain)_26S_subunit_non-ATPase_10
ENSG00000101844	91	116	132	114	80	117	74	89	68	480	673	776	ATG4A	chrX	+	107334898	107397901	2501	protein_coding	autophagy_related_4A_cysteine_peptidase
ENSG00000101846	465	529	597	586	451	472	467	401	394	2384	3071	3168	STS	chrX	+	7137497	7272851	6521	protein_coding	steroid_sulfatase_(microsomal)_isozyme_S
ENSG00000101849	2148	2472	2476	2368	2040	2390	2109	2024	1916	2517	3221	2796	TBL1X	chrX	+	9431335	9687780	5866	protein_coding	transducin_(beta)-like_1X-linked
ENSG00000101850	144	160	153	167	136	129	125	101	135	137	174	146	GPR143	chrX	-	9693386	9754337	1762	protein_coding	G_protein-coupled_receptor_143
ENSG00000101856	5108	6271	5705	5701	5171	5269	4980	4895	5163	17757	25638	22177	PGRMC1	chrX	+	118370216	118378429	1911	protein_coding	progesterone_receptor_membrane_component_1
ENSG00000101868	542	564	605	623	449	607	526	532	474	674	837	829	POLA1	chrX	+	24712036	25015103	5486	protein_coding	polymerase_(DNA_directed)_alpha_1_catalytic_subunit
ENSG00000101871	796	994	901	940	749	985	752	873	673	1584	1829	2100	MID1	chrX	-	10413350	10851773	6463	protein_coding	midline_1_(Opitz/BBB_syndrome)
ENSG00000101882	524	606	514	573	470	594	505	491	510	908	1129	979	NKAP	chrX	-	119059014	119077735	2345	protein_coding	NFKB_activating_protein
ENSG00000101883	0	0	0	0	0	0	0	0	0	0	0	0	RHOXF1	chrX	-	119243011	119249847	769	protein_coding	Rhox_homeobox_family_member_1
ENSG00000101888	302	283	292	295	251	343	312	320	284	440	723	639	NXT2	chrX	+	108779010	108787919	2692	protein_coding	nuclear_transport_factor_2-like_export_factor_2
ENSG00000101890	0	0	0	0	0	0	0	0	0	5	9	15	GUCY2F	chrX	-	108616135	108725301	3714	protein_coding	guanylate_cyclase_2F_retinal
ENSG00000101892	0	0	0	0	0	0	0	0	0	0	0	0	ATP1B4	chrX	+	119495967	119516226	3868	protein_coding	ATPase_Na+/K+_transporting_beta_4_polypeptide
ENSG00000101898	11	21	12	7	11	19	16	22	10	34	31	32	RP3-324O17.4	chr20	+	30135307	30135852	546	pseudogene	-
ENSG00000101901	279	268	287	256	206	391	221	312	245	673	901	803	ALG13	chrX	+	110909043	111003877	4071	protein_coding	ALG13_UDP-N-acetylglucosaminyltransferase_subunit
ENSG00000101911	654	721	655	610	534	633	551	529	528	1064	1315	1249	PRPS2	chrX	+	12809474	12842341	2511	protein_coding	phosphoribosyl_pyrophosphate_synthetase_2
ENSG00000101916	0	0	0	0	0	0	0	0	0	0	0	0	TLR8	chrX	+	12924739	12941288	4216	protein_coding	toll-like_receptor_8
ENSG00000101928	296	339	231	264	210	445	215	279	227	944	1202	1481	MOSPD1	chrX	-	134021656	134049297	2364	protein_coding	motile_sperm_domain_containing_1
ENSG00000101935	662	813	741	697	680	838	658	709	692	1009	1099	998	AMMECR1	chrX	-	109437414	109683461	5504	protein_coding	Alport_syndrome_mental_retardation_midface_hypoplasia_and_elliptocytosis_chromosomal_region_gene_1
ENSG00000101938	5	2	0	4	6	8	0	2	1	20445	27061	26491	CHRDL1	chrX	-	109917084	110039286	3935	protein_coding	chordin-like_1
ENSG00000101940	833	1231	1220	1138	1103	771	1064	740	908	3719	4952	4277	WDR13	chrX	+	48448430	48463581	2612	protein_coding	WD_repeat_domain_13
ENSG00000101945	325	382	452	397	340	282	362	269	304	508	550	296	SUV39H1	chrX	+	48553945	48567403	2871	protein_coding	suppressor_of_variegation_3-9_homolog_1_(Drosophila)
ENSG00000101951	14	24	24	27	22	18	13	12	22	14	32	43	PAGE4	chrX	+	49593863	49598576	1494	protein_coding	P_antigen_family_member_4_(prostate_associated)
ENSG00000101955	21	41	54	18	35	34	48	34	32	2774	3567	3606	SRPX	chrX	-	38008589	38080696	1874	protein_coding	sushi-repeat_containing_protein_X-linked
ENSG00000101958	0	0	0	1	1	2	0	1	0	4	0	2	GLRA2	chrX	+	14547420	14749934	3216	protein_coding	glycine_receptor_alpha_2
ENSG00000101966	740	1016	713	808	750	1017	790	789	710	2395	2862	2897	XIAP	chrX	+	122993574	123047829	8591	protein_coding	X-linked_inhibitor_of_apoptosis
ENSG00000101972	2843	3313	2715	3037	2417	4040	2524	3276	2365	4191	5225	4481	STAG2	chrX	+	123094062	123556514	6045	protein_coding	stromal_antigen_2
ENSG00000101974	859	928	855	874	712	1031	773	988	838	1478	1940	1833	ATP11C	chrX	-	138808505	139027435	6924	protein_coding	ATPase_class_VI_type_11C
ENSG00000101977	0	4	2	1	0	0	0	0	0	2	1	2	MCF2	chrX	-	138663929	138790386	3945	protein_coding	MCF.2_cell_line_derived_transforming_sequence
ENSG00000101981	0	0	0	0	0	0	0	0	0	0	0	0	F9	chrX	+	138612917	138645617	2780	protein_coding	coagulation_factor_IX
ENSG00000101986	164	256	250	269	192	186	218	206	195	2007	2156	2062	ABCD1	chrX	+	152990323	153010216	3664	protein_coding	ATP-binding_cassette_sub-family_D_(ALD)_member_1
ENSG00000101997	497	606	669	653	531	491	554	571	542	784	1116	838	CCDC22	chrX	+	49091927	49106987	2319	protein_coding	coiled-coil_domain_containing_22
ENSG00000102001	4	3	5	7	7	9	10	4	5	4	9	5	CACNA1F	chrX	-	49061523	49089833	6070	protein_coding	calcium_channel_voltage-dependent_L_type_alpha_1F_subunit
ENSG00000102003	546	648	674	583	643	467	452	384	504	531	549	861	SYP	chrX	-	49044269	49056718	2486	protein_coding	synaptophysin
ENSG00000102007	405	517	604	533	533	493	469	432	456	910	1091	1135	PLP2	chrX	+	49028273	49031588	1079	protein_coding	proteolipid_protein_2_(colonic_epithelium-enriched)
ENSG00000102010	1	1	0	5	1	0	1	1	0	2	5	1	BMX	chrX	+	15482369	15574652	2598	protein_coding	BMX_non-receptor_tyrosine_kinase
ENSG00000102021	0	0	0	0	0	0	0	0	0	7	2	3	LUZP4	chrX	+	114524293	114542121	1701	protein_coding	leucine_zipper_protein_4
ENSG00000102024	4127	4634	4379	4414	3691	5157	3798	4028	3111	5497	6905	7060	PLS3	chrX	+	114795501	114885181	3327	protein_coding	plastin_3
ENSG00000102030	235	264	262	269	285	188	201	204	294	646	960	955	NAA10	chrX	-	153194695	153200676	1772	protein_coding	N(alpha)-acetyltransferase_10_NatA_catalytic_subunit
ENSG00000102032	3	13	13	3	7	5	17	7	6	55	76	63	RENBP	chrX	-	153200716	153210232	1388	protein_coding	renin_binding_protein
ENSG00000102034	1304	1688	1808	1570	1351	1279	1470	1221	1211	2321	2414	1579	ELF4	chrX	-	129198849	129244691	4165	protein_coding	E74-like_factor_4_(ets_domain_transcription_factor)
ENSG00000102038	2973	3368	2931	3118	2698	3858	2783	3219	2334	4717	5958	6323	SMARCA1	chrX	-	128580480	128657477	4099	protein_coding	SWI/SNF_related_matrix_associated_actin_dependent_regulator_of_chromatin_subfamily_a_member_1
ENSG00000102043	61	42	57	39	39	39	48	51	42	50	68	42	MTMR8	chrX	-	63444187	63615333	2639	protein_coding	myotubularin_related_protein_8
ENSG00000102048	300	342	331	362	318	303	338	228	245	310	384	364	ASB9	chrX	-	15253410	15288589	1947	protein_coding	ankyrin_repeat_and_SOCS_box_containing_9
ENSG00000102053	72	98	85	85	63	88	78	81	62	73	92	139	ZC3H12B	chrX	+	64708615	64727767	7256	protein_coding	zinc_finger_CCCH-type_containing_12B
ENSG00000102054	2430	2615	2592	2498	2169	2107	2146	2127	2104	4021	5071	5095	RBBP7	chrX	-	16857406	16888537	4031	protein_coding	retinoblastoma_binding_protein_7
ENSG00000102055	0	0	0	0	0	0	0	0	0	0	0	0	PPP1R2P9	chrX	-	42636722	42637330	609	pseudogene	protein_phosphatase_1_regulatory_(inhibitor)_subunit_2_pseudogene_9
ENSG00000102057	6	7	9	9	14	9	13	8	3	10	36	25	KCND1	chrX	-	48818639	48827976	4437	protein_coding	potassium_voltage-gated_channel_Shal-related_subfamily_member_1
ENSG00000102069	0	0	0	0	0	0	0	0	0	0	0	0	UBE2NL	chrX	+	142967173	142968355	1183	protein_coding	ubiquitin-conjugating_enzyme_E2N-like
ENSG00000102076	0	0	0	0	0	0	0	0	0	0	0	0	OPN1LW	chrX	+	153409698	153424507	1261	protein_coding	opsin_1_(cone_pigments)_long-wave-sensitive
ENSG00000102078	68	80	59	63	66	44	63	59	37	147	233	254	SLC25A14	chrX	+	129473874	129507335	1621	protein_coding	solute_carrier_family_25_(mitochondrial_carrier_brain)_member_14
ENSG00000102080	0	0	0	0	0	0	0	0	0	0	0	0	TEX28P2	chrX	-	153424682	153445634	1471	protein_coding	testis_expressed_28_pseudogene_2
ENSG00000102081	940	976	812	880	804	1274	844	1020	746	1563	2042	2040	FMR1	chrX	+	146993469	147032645	4333	protein_coding	fragile_X_mental_retardation_1
ENSG00000102096	211	226	256	254	214	167	229	185	196	257	381	840	PIM2	chrX	-	48770459	48776301	2075	protein_coding	pim-2_oncogene
ENSG00000102098	338	436	431	355	286	371	351	381	323	416	521	481	SCML2	chrX	-	18257434	18372847	4200	protein_coding	sex_comb_on_midleg-like_2_(Drosophila)
ENSG00000102100	1299	1658	1847	1647	1497	1365	1449	1273	1421	1941	2412	2813	SLC35A2	chrX	-	48760459	48769235	2619	protein_coding	solute_carrier_family_35_(UDP-galactose_transporter)_member_A2
ENSG00000102103	1293	1479	1451	1402	1243	847	1291	896	1089	1759	2212	1910	PQBP1	chrX	+	48755195	48760420	1428	protein_coding	polyglutamine_binding_protein_1
ENSG00000102104	0	1	0	2	0	0	1	0	0	2	0	1	RS1	chrX	-	18658030	18690229	2810	protein_coding	retinoschisin_1
ENSG00000102109	324	694	639	709	595	396	516	379	532	571	727	690	PCSK1N	chrX	-	48689504	48694035	1050	protein_coding	proprotein_convertase_subtilisin/kexin_type_1_inhibitor
ENSG00000102119	1013	1122	1122	1070	997	859	911	891	863	2082	2738	2624	EMD	chrX	+	153607557	153609883	1379	protein_coding	emerin
ENSG00000102125	386	452	430	429	416	315	350	317	343	735	983	830	TAZ	chrX	+	153639854	153650065	2286	protein_coding	tafazzin
ENSG00000102128	0	0	1	0	0	0	2	0	3	1	0	1	RAB40AL	chrX	+	102192200	102193228	1029	protein_coding	RAB40A_member_RAS_oncogene_family-like
ENSG00000102144	10340	11096	10772	10678	8545	9825	8801	9221	8595	16854	20714	20644	PGK1	chrX	+	77320685	77384793	4887	protein_coding	phosphoglycerate_kinase_1
ENSG00000102145	2	0	0	0	3	0	0	0	0	0	7	0	GATA1	chrX	+	48644962	48652718	1497	protein_coding	GATA_binding_protein_1_(globin_transcription_factor_1)
ENSG00000102158	2911	3227	2936	3196	2715	3159	2803	2849	2477	4614	5865	6169	MAGT1	chrX	-	77081861	77151090	4047	protein_coding	magnesium_transporter_1
ENSG00000102172	2639	2900	2944	2905	2539	2985	2509	2635	2276	3716	4456	4909	SMS	chrX	+	21958691	22025798	1837	protein_coding	spermine_synthase
ENSG00000102174	63	64	65	58	49	93	55	89	40	76	115	74	PHEX	chrX	+	22050559	22269427	6172	protein_coding	phosphate_regulating_endopeptidase_homolog_X-linked
ENSG00000102178	1429	1675	1769	1545	1366	1192	1272	1127	1317	2562	2998	2387	UBL4A	chrX	-	153712056	153715009	2382	protein_coding	ubiquitin-like_4A
ENSG00000102181	470	548	547	556	486	379	488	365	439	3086	4244	3629	CD99L2	chrX	-	149934810	150067289	4935	protein_coding	CD99_molecule-like_2
ENSG00000102189	1874	2131	1883	1956	1748	3052	1808	2486	1702	3526	3956	4387	EEA1	chr12	-	93164413	93323107	9875	protein_coding	early_endosome_antigen_1
ENSG00000102195	0	0	0	0	0	0	0	0	0	0	0	2	GPR50	chrX	+	150345125	150349937	1951	protein_coding	G_protein-coupled_receptor_50
ENSG00000102218	437	493	472	459	354	698	414	510	421	1180	1383	1883	RP2	chrX	+	46696375	46741793	3803	protein_coding	retinitis_pigmentosa_2_(X-linked_recessive)
ENSG00000102221	778	903	850	821	699	849	760	730	627	1093	1359	1250	PHF16	chrX	+	46771711	46920641	4931	protein_coding	PHD_finger_protein_16
ENSG00000102225	2255	3210	3425	3232	3022	2166	2746	2256	2541	5649	7515	6084	CDK16	chrX	+	47077259	47089396	3158	protein_coding	cyclin-dependent_kinase_16
ENSG00000102226	1745	2086	2048	2028	1876	1707	1851	1484	1685	2536	3152	2559	USP11	chrX	+	47092089	47107727	3515	protein_coding	ubiquitin_specific_peptidase_11
ENSG00000102230	212	299	291	264	204	221	230	244	210	266	303	220	PCYT1B	chrX	-	24576204	24690794	5307	protein_coding	phosphate_cytidylyltransferase_1_choline_beta
ENSG00000102239	1	0	0	0	0	2	0	0	0	3	3	2	BRS3	chrX	+	135570046	135575939	2833	protein_coding	bombesin-like_receptor_3
ENSG00000102241	1700	1786	1721	1756	1699	1800	1530	1640	1358	3046	3771	4067	HTATSF1	chrX	+	135579238	135594505	3019	protein_coding	HIV-1_Tat_specific_factor_1
ENSG00000102243	14	20	14	14	32	19	9	13	5	11	14	24	VGLL1	chrX	+	135614311	135638966	1215	protein_coding	vestigial_like_1_(Drosophila)
ENSG00000102245	0	0	0	0	0	0	0	0	0	0	0	0	CD40LG	chrX	+	135730352	135742549	1817	protein_coding	CD40_ligand
ENSG00000102265	46	78	55	68	64	32	45	41	34	11573	14693	13470	TIMP1	chrX	+	47441712	47446188	1415	protein_coding	TIMP_metallopeptidase_inhibitor_1
ENSG00000102271	0	0	0	0	0	0	0	0	0	4	10	3	KLHL4	chrX	+	86772752	86925050	5818	protein_coding	kelch-like_family_member_4
ENSG00000102287	39	71	66	66	86	83	75	128	60	1175	1578	1311	GABRE	chrX	-	151121596	151143152	6176	protein_coding	gamma-aminobutyric_acid_(GABA)_A_receptor_epsilon
ENSG00000102290	0	0	0	0	0	0	0	0	0	1	1	0	PCDH11X	chrX	+	91034260	91878229	9176	protein_coding	protocadherin_11_X-linked
ENSG00000102302	263	358	381	360	285	264	338	264	274	695	960	831	FGD1	chrX	-	54471887	54522599	4275	protein_coding	FYVE_RhoGEF_and_PH_domain_containing_1
ENSG00000102309	650	678	537	627	626	456	522	477	439	953	1303	1267	PIN4	chrX	+	71401203	71522776	1780	protein_coding	protein_(peptidylprolyl_cis/trans_isomerase)_NIMA-interacting_4_(parvulin)
ENSG00000102312	59	79	95	70	72	66	67	53	61	230	308	308	PORCN	chrX	+	48367350	48379202	2112	protein_coding	porcupine_homolog_(Drosophila)
ENSG00000102313	19	30	14	32	20	13	27	18	9	28	19	14	ITIH6	chrX	-	54775332	54824673	4968	protein_coding	inter-alpha-trypsin_inhibitor_heavy_chain_family_member_6
ENSG00000102316	2210	2509	2391	2365	1933	2196	2197	1955	2015	3545	4766	4435	MAGED2	chrX	+	54834032	54842445	2189	protein_coding	melanoma_antigen_family_D_2
ENSG00000102317	3253	3437	2964	3073	2826	2902	2776	2855	2643	5713	8127	7649	RBM3	chrX	+	48432837	48437454	2162	protein_coding	RNA_binding_motif_(RNP1_RRM)_protein_3
ENSG00000102349	13	6	2	10	1	6	7	9	6	112	199	164	KLF8	chrX	+	56258854	56314322	8964	protein_coding	Kruppel-like_factor_8
ENSG00000102359	66	42	34	65	48	52	32	30	30	1407	1610	1720	SRPX2	chrX	+	99899215	99926296	2138	protein_coding	sushi-repeat_containing_protein_X-linked_2
ENSG00000102362	15	12	20	17	14	15	23	9	13	536	579	713	SYTL4	chrX	-	99929488	99987110	4847	protein_coding	synaptotagmin-like_4
ENSG00000102383	0	0	0	1	0	0	0	0	1	0	0	3	ZDHHC15	chrX	-	74588262	74743337	6012	protein_coding	zinc_finger_DHHC-type_containing_15
ENSG00000102384	245	220	267	219	200	287	213	279	223	267	400	399	CENPI	chrX	+	100353178	100418670	3262	protein_coding	centromere_protein_I
ENSG00000102385	5	1	0	0	0	7	0	0	5	353	580	548	DRP2	chrX	+	100474758	100519486	7277	protein_coding	dystrophin_related_protein_2
ENSG00000102387	0	1	0	0	0	1	0	0	0	17	26	25	TAF7L	chrX	-	100523241	100548059	2341	protein_coding	TAF7-like_RNA_polymerase_II_TATA_box_binding_protein_(TBP)-associated_factor_50kDa
ENSG00000102390	844	954	886	922	825	847	861	749	723	1225	1574	1169	PBDC1	chrX	+	75392771	75398039	1201	protein_coding	polysaccharide_biosynthesis_domain_containing_1
ENSG00000102393	738	760	794	740	592	717	714	581	614	1536	2109	2250	GLA	chrX	-	100652791	100662913	1318	protein_coding	galactosidase_alpha
ENSG00000102401	704	828	661	705	660	863	658	790	607	2317	3162	3382	ARMCX3	chrX	+	100877787	100882833	3730	protein_coding	armadillo_repeat_containing_X-linked_3
ENSG00000102409	18	19	10	13	14	8	11	13	8	313	463	397	BEX4	chrX	+	102470020	102472174	1328	protein_coding	brain_expressed_X-linked_4
ENSG00000102445	30	23	16	23	17	23	20	17	38	28	40	53	KIAA0226L	chr13	-	46916139	47012325	3975	protein_coding	KIAA0226-like
ENSG00000102452	0	1	1	0	0	0	0	0	0	210	280	263	NALCN	chr13	-	101706130	102068843	6816	protein_coding	sodium_leak_channel_non-selective
ENSG00000102466	0	0	0	0	0	0	0	0	0	325	449	420	FGF14	chr13	-	102372134	103054124	3902	protein_coding	fibroblast_growth_factor_14
ENSG00000102468	0	0	0	0	0	0	0	0	0	8	10	10	HTR2A	chr13	-	47407513	47471169	3564	protein_coding	5-hydroxytryptamine_(serotonin)_receptor_2A_G_protein-coupled
ENSG00000102471	1128	1426	1269	1274	1110	1470	957	1209	1125	1879	2363	2866	NDFIP2	chr13	+	80055287	80130210	4625	protein_coding	Nedd4_family_interacting_protein_2
ENSG00000102524	0	0	0	1	0	0	2	0	0	28	26	32	TNFSF13B	chr13	+	108903588	108960832	2582	protein_coding	tumor_necrosis_factor_(ligand)_superfamily_member_13b
ENSG00000102531	1758	1787	1632	1850	1454	2231	1619	1827	1440	2874	3471	3346	FNDC3A	chr13	+	49550048	49783915	6286	protein_coding	fibronectin_type_III_domain_containing_3A
ENSG00000102539	0	0	1	5	2	0	5	8	6	1	7	2	MLNR	chr13	+	49794474	49796513	1390	protein_coding	motilin_receptor
ENSG00000102543	245	228	189	194	228	206	220	180	198	478	572	573	CDADC1	chr13	+	49822047	49867618	3383	protein_coding	cytidine_and_dCMP_deaminase_domain_containing_1
ENSG00000102547	488	456	527	480	393	498	385	354	320	584	599	511	CAB39L	chr13	-	49882786	50018262	3676	protein_coding	calcium_binding_protein_39-like
ENSG00000102554	7429	9108	7692	7500	5872	8794	6329	7034	7383	7958	8864	6956	KLF5	chr13	+	73629114	73651676	3562	protein_coding	Kruppel-like_factor_5_(intestinal)
ENSG00000102572	4336	5062	4441	4641	3677	5426	3950	4835	3729	5886	7328	8296	STK24	chr13	-	99102455	99230194	4345	protein_coding	serine/threonine_kinase_24
ENSG00000102575	2	2	3	2	3	3	3	4	9	6	13	7	ACP5	chr19	-	11685475	11689823	1699	protein_coding	acid_phosphatase_5_tartrate_resistant
ENSG00000102580	1893	2159	2150	2174	1636	2420	1879	2051	1724	3126	3900	4203	DNAJC3	chr13	+	96329393	96447243	5591	protein_coding	DnaJ_(Hsp40)_homolog_subfamily_C_member_3
ENSG00000102595	350	415	335	343	298	387	294	417	283	779	1032	1001	UGGT2	chr13	-	96453834	96705736	4832	protein_coding	UDP-glucose_glycoprotein_glucosyltransferase_2
ENSG00000102606	1108	1392	1281	1261	1138	1314	1240	1175	1091	3561	4383	4246	ARHGEF7	chr13	+	111766906	111958084	5525	protein_coding	Rho_guanine_nucleotide_exchange_factor_(GEF)_7
ENSG00000102678	17	10	12	11	4	8	5	13	7	2	19	73	FGF9	chr13	+	22245522	22278637	4220	protein_coding	fibroblast_growth_factor_9_(glia-activating_factor)
ENSG00000102683	0	0	0	0	0	0	0	0	0	168	228	254	SGCG	chr13	+	23755091	23899304	1624	protein_coding	sarcoglycan_gamma_(35kDa_dystrophin-associated_glycoprotein)
ENSG00000102699	1506	1786	1526	1646	1353	2006	1386	1620	1324	2957	3748	3460	PARP4	chr13	-	24995064	25086948	5474	protein_coding	poly_(ADP-ribose)_polymerase_family_member_4
ENSG00000102710	762	829	740	886	755	903	754	820	631	1328	1476	1631	SUPT20H	chr13	-	37583449	37633850	3811	protein_coding	suppressor_of_Ty_20_homolog_(S._cerevisiae)
ENSG00000102738	632	719	578	696	556	568	574	547	473	930	1137	1160	MRPS31	chr13	-	41303432	41345309	1293	protein_coding	mitochondrial_ribosomal_protein_S31
ENSG00000102743	705	870	966	795	699	642	698	712	655	903	1085	806	SLC25A15	chr13	+	41363548	41384247	1586	protein_coding	solute_carrier_family_25_(mitochondrial_carrier;_ornithine_transporter)_member_15
ENSG00000102753	2301	2425	2524	2425	2138	2949	2102	2489	1933	3297	4072	4149	KPNA3	chr13	-	50273447	50367057	4470	protein_coding	karyopherin_alpha_3_(importin_alpha_4)
ENSG00000102755	5	5	6	6	1	4	4	1	3	279	269	228	FLT1	chr13	-	28874489	29069265	7084	protein_coding	fms-related_tyrosine_kinase_1
ENSG00000102760	109	118	126	119	97	93	84	102	106	1843	2502	2622	RGCC	chr13	+	42031695	42045018	960	protein_coding	regulator_of_cell_cycle
ENSG00000102763	837	932	842	852	705	916	844	922	737	2947	3434	3252	VWA8	chr13	-	42140973	42535256	7147	protein_coding	von_Willebrand_factor_A_domain_containing_8
ENSG00000102780	27	34	45	44	33	27	28	45	36	61	74	67	DGKH	chr13	+	42614176	42830714	4422	protein_coding	diacylglycerol_kinase_eta
ENSG00000102781	64	79	91	75	66	84	68	99	84	808	1201	1087	KATNAL1	chr13	-	30776767	30881621	7551	protein_coding	katanin_p60_subunit_A-like_1
ENSG00000102786	875	1168	982	1201	1063	1201	999	1137	1086	1468	1913	1281	INTS6	chr13	-	51928213	52028400	3767	protein_coding	integrator_complex_subunit_6
ENSG00000102794	0	0	0	0	0	0	0	0	0	1	0	0	IRG1	chr13	+	77522632	77532777	2165	protein_coding	immunoresponsive_1_homolog_(mouse)
ENSG00000102796	284	331	344	342	296	220	272	244	257	593	743	555	DHRS12	chr13	-	52342129	52378293	1970	protein_coding	dehydrogenase/reductase_(SDR_family)_member_12
ENSG00000102802	1	0	0	1	0	0	0	0	0	1506	2124	2142	MEDAG	chr13	+	31480328	31499709	2374	protein_coding	mesenteric_estrogen-dependent_adipogenesis
ENSG00000102804	2226	2591	2449	2598	2158	2566	2103	2123	1837	5072	6865	7100	TSC22D1	chr13	-	45007655	45151283	4820	protein_coding	TSC22_domain_family_member_1
ENSG00000102805	380	366	356	405	273	393	289	346	275	1115	1421	1296	CLN5	chr13	+	77564795	77576652	4064	protein_coding	ceroid-lipofuscinosis_neuronal_5
ENSG00000102837	2	1	1	0	0	2	2	5	2	4	1	0	OLFM4	chr13	+	53602894	53626192	2897	protein_coding	olfactomedin_4
ENSG00000102854	24	58	32	42	39	31	30	18	45	45	45	40	MSLN	chr16	+	810762	818865	2418	protein_coding	mesothelin
ENSG00000102858	2504	3627	3825	3576	3119	2407	3150	2538	2850	5139	6295	4751	MGRN1	chr16	+	4666494	4740975	6425	protein_coding	mahogunin_ring_finger_1_E3_ubiquitin_protein_ligase
ENSG00000102870	865	1314	1105	1167	1196	1234	1185	1059	1026	1479	1954	1241	ZNF629	chr16	-	30789778	30798523	6079	protein_coding	zinc_finger_protein_629
ENSG00000102871	363	448	421	431	327	304	392	333	446	955	1259	1236	TRADD	chr16	-	67188083	67194201	1877	protein_coding	TNFRSF1A-associated_via_death_domain
ENSG00000102878	34	47	55	72	90	69	43	48	43	143	211	241	HSF4	chr16	+	67197288	67203848	2604	protein_coding	heat_shock_transcription_factor_4
ENSG00000102879	18	21	29	42	22	45	18	24	20	42	76	225	CORO1A	chr16	+	30194148	30200397	2891	protein_coding	coronin_actin_binding_protein_1A
ENSG00000102882	1470	2109	2093	2117	1726	1631	1739	1503	1573	3405	4398	3736	MAPK3	chr16	-	30125426	30134827	2567	protein_coding	mitogen-activated_protein_kinase_3
ENSG00000102886	22	23	22	20	26	22	25	20	8	22	70	32	GDPD3	chr16	-	30116131	30125177	1397	protein_coding	glycerophosphodiester_phosphodiesterase_domain_containing_3
ENSG00000102890	1003	1316	1347	1229	1127	1051	1097	1000	1324	1179	1463	1100	ELMO3	chr16	+	67233014	67237932	2531	protein_coding	engulfment_and_cell_motility_3
ENSG00000102891	0	0	0	0	0	0	0	0	0	0	2	0	MT4	chr16	+	56598961	56602869	294	protein_coding	metallothionein_4
ENSG00000102893	1472	1759	1812	1698	1350	1739	1406	1555	1209	2728	3726	3701	PHKB	chr16	+	47495034	47735434	5603	protein_coding	phosphorylase_kinase_beta
ENSG00000102897	621	637	595	611	516	598	548	506	436	1285	1590	1580	LYRM1	chr16	+	20911190	20936328	1695	protein_coding	LYR_motif_containing_1
ENSG00000102898	936	902	744	798	857	957	573	863	821	1010	1376	1284	NUTF2	chr16	+	67880635	67906470	2321	protein_coding	nuclear_transport_factor_2
ENSG00000102900	2691	3262	3250	3127	2664	2741	2633	2544	2445	3252	3944	3651	NUP93	chr16	+	56764017	56880792	2875	protein_coding	nucleoporin_93kDa
ENSG00000102901	347	413	365	396	442	326	323	343	411	881	1324	1155	CENPT	chr16	-	67862060	67881714	2957	protein_coding	centromere_protein_T
ENSG00000102904	5	3	7	11	10	6	8	8	6	48	51	56	TSNAXIP1	chr16	+	67840668	67866051	2517	protein_coding	translin-associated_factor_X_interacting_protein_1
ENSG00000102908	1604	1949	2008	1754	1587	2333	1865	2019	1754	2637	3176	3522	NFAT5	chr16	+	69598997	69738569	14219	protein_coding	nuclear_factor_of_activated_T-cells_5_tonicity-responsive
ENSG00000102910	1462	1700	1647	1564	1334	1725	1343	1447	1219	3577	4735	4673	LONP2	chr16	+	48278207	48397033	8199	protein_coding	lon_peptidase_2_peroxisomal
ENSG00000102921	1511	1878	1656	1794	1501	1622	1664	1562	1487	2597	3246	3166	N4BP1	chr16	-	48572637	48654059	7106	protein_coding	NEDD4_binding_protein_1
ENSG00000102924	4	5	9	7	3	11	6	2	4	5	3	8	CBLN1	chr16	-	49311828	49315742	2435	protein_coding	cerebellin_1_precursor
ENSG00000102931	546	548	478	508	460	420	355	508	468	1076	1571	1611	ARL2BP	chr16	+	57279010	57287516	2099	protein_coding	ADP-ribosylation_factor-like_2_binding_protein
ENSG00000102934	2454	3067	3310	3086	2390	2358	2483	2228	2408	2511	2976	2703	PLLP	chr16	-	57290004	57318599	1517	protein_coding	plasmolipin
ENSG00000102935	6	4	3	3	6	5	1	2	2	243	325	268	ZNF423	chr16	-	49521435	49891830	7660	protein_coding	zinc_finger_protein_423
ENSG00000102962	5	1	0	0	0	2	0	0	0	2	0	1	CCL22	chr16	+	57392684	57400102	2929	protein_coding	chemokine_(C-C_motif)_ligand_22
ENSG00000102967	454	459	451	449	443	341	437	331	436	739	964	670	DHODH	chr16	+	72042487	72058954	2209	protein_coding	dihydroorotate_dehydrogenase_(quinone)
ENSG00000102970	4	2	0	1	0	5	0	0	0	0	0	1	CCL17	chr16	+	57438679	57449974	615	protein_coding	chemokine_(C-C_motif)_ligand_17
ENSG00000102974	2962	3070	3046	2879	2546	2663	2512	2542	2378	3187	4081	1853	CTCF	chr16	+	67596310	67673086	3939	protein_coding	CCCTC-binding_factor_(zinc_finger_protein)
ENSG00000102977	639	878	888	849	823	498	801	523	768	1049	1150	988	ACD	chr16	-	67691415	67694713	2526	protein_coding	adrenocortical_dysplasia_homolog_(mouse)
ENSG00000102978	2278	2552	2868	2766	2145	2063	2233	1934	1871	3058	4027	3851	POLR2C	chr16	+	57496299	57505922	2057	protein_coding	polymerase_(RNA)_II_(DNA_directed)_polypeptide_C_33kDa
ENSG00000102981	65	77	119	113	76	63	69	61	84	97	141	145	PARD6A	chr16	+	67694849	67696681	1281	protein_coding	par-6_partitioning_defective_6_homolog_alpha_(C._elegans)
ENSG00000102984	209	313	271	252	215	213	209	215	236	358	460	337	ZNF821	chr16	-	71893583	71929239	1954	protein_coding	zinc_finger_protein_821
ENSG00000102996	2724	4308	3708	3654	3046	2535	3173	2966	3447	5880	7077	6510	MMP15	chr16	+	58059470	58080805	4250	protein_coding	matrix_metallopeptidase_15_(membrane-inserted)
ENSG00000103005	1281	1711	2023	1608	1560	1221	1451	1134	1262	2225	2736	3760	USB1	chr16	+	58033450	58055522	3888	protein_coding	U6_snRNA_biogenesis_1
ENSG00000103018	7343	8342	8766	7840	7007	8157	6889	7187	7210	9637	11050	11785	CYB5B	chr16	+	69458428	69500169	4358	protein_coding	cytochrome_b5_type_B_(outer_mitochondrial_membrane)
ENSG00000103021	43	54	33	43	34	43	51	51	39	137	214	150	CCDC113	chr16	+	58265061	58317740	5272	protein_coding	coiled-coil_domain_containing_113
ENSG00000103023	0	0	0	0	0	0	0	0	0	1	0	0	PRSS54	chr16	-	58313901	58328951	1810	protein_coding	protease_serine_54
ENSG00000103024	25	26	12	26	25	10	21	42	14	605	844	785	NME3	chr16	-	1820287	1821731	1069	protein_coding	NME/NM23_nucleoside_diphosphate_kinase_3
ENSG00000103034	112	165	132	155	121	146	115	128	139	244	248	668	NDRG4	chr16	+	58496750	58547532	5116	protein_coding	NDRG_family_member_4
ENSG00000103035	2539	2740	2469	2450	2060	2367	2132	1937	2156	3605	4481	4097	PSMD7	chr16	+	74330673	74340186	1670	protein_coding	proteasome_(prosome_macropain)_26S_subunit_non-ATPase_7
ENSG00000103037	405	537	510	461	483	418	454	378	416	696	943	840	SETD6	chr16	+	58549383	58554431	2769	protein_coding	SET_domain_containing_6
ENSG00000103042	699	991	1008	880	844	709	784	631	737	1661	2194	1834	SLC38A7	chr16	-	58699013	58719008	4549	protein_coding	solute_carrier_family_38_member_7
ENSG00000103043	1674	2267	2415	2000	1964	1562	2085	1619	1938	3065	3816	3003	VAC14	chr16	-	70721342	70835064	3609	protein_coding	Vac14_homolog_(S._cerevisiae)
ENSG00000103044	46	52	48	70	47	54	68	43	41	84	115	188	HAS3	chr16	+	69139467	69152622	4220	protein_coding	hyaluronan_synthase_3
ENSG00000103047	442	457	541	483	393	357	461	344	346	595	760	599	TANGO6	chr16	+	68877507	69119083	4816	protein_coding	transport_and_golgi_organization_6_homolog_(Drosophila)
ENSG00000103051	1753	2426	2215	2230	2070	1763	2055	1705	1775	3455	4493	3803	COG4	chr16	-	70514471	70557468	3488	protein_coding	component_of_oligomeric_golgi_complex_4
ENSG00000103056	676	978	709	922	772	838	741	832	872	821	987	795	SMPD3	chr16	-	68392231	68482591	5450	protein_coding	sphingomyelin_phosphodiesterase_3_neutral_membrane_(neutral_sphingomyelinase_II)
ENSG00000103061	247	332	294	294	248	260	258	220	314	352	451	429	SLC7A6OS	chr16	-	68318406	68344849	4180	protein_coding	solute_carrier_family_7_member_6_opposite_strand
ENSG00000103064	832	879	1120	984	808	815	877	741	752	3007	3519	3443	SLC7A6	chr16	+	68298433	68335722	6308	protein_coding	solute_carrier_family_7_(amino_acid_transporter_light_chain_y+L_system)_member_6
ENSG00000103066	691	686	720	736	549	557	616	579	601	1179	1501	2478	PLA2G15	chr16	+	68279207	68294961	3121	protein_coding	phospholipase_A2_group_XV
ENSG00000103067	2678	3800	3809	3551	3252	2331	3305	2182	2713	3344	3973	2744	ESRP2	chr16	-	68263014	68272005	3793	protein_coding	epithelial_splicing_regulatory_protein_2
ENSG00000103089	485	809	680	781	632	545	570	541	599	657	750	659	FA2H	chr16	-	74746853	74808729	2424	protein_coding	fatty_acid_2-hydroxylase
ENSG00000103091	1983	2387	2282	2236	2107	2125	2053	1985	1798	2792	3460	3283	WDR59	chr16	-	74907468	75034071	3695	protein_coding	WD_repeat_domain_59
ENSG00000103111	1630	2024	2027	1999	1583	1793	1854	1510	1725	2634	3318	2282	MON1B	chr16	+	77224732	77236302	6091	protein_coding	MON1_homolog_B_(yeast)
ENSG00000103121	374	410	355	335	268	324	277	225	222	558	696	1004	CMC2	chr16	-	81009698	81053875	2087	protein_coding	COX_assembly_mitochondrial_protein_2_homolog_(S._cerevisiae)
ENSG00000103126	1353	2032	1780	1900	1677	1616	1783	1690	1808	2758	3324	2370	AXIN1	chr16	-	337440	402673	6340	protein_coding	axin_1
ENSG00000103145	265	372	392	384	368	230	291	279	274	827	1088	996	HCFC1R1	chr16	-	3072621	3074287	1365	protein_coding	host_cell_factor_C1_regulator_1_(XPO1_dependent)
ENSG00000103148	1165	1814	2147	1898	1807	1327	1726	1265	1526	2811	3537	2688	NPRL3	chr16	-	134273	188859	3008	protein_coding	nitrogen_permease_regulator-like_3_(S._cerevisiae)
ENSG00000103150	423	499	482	495	429	421	398	492	505	1827	2508	2195	MLYCD	chr16	+	83932731	83949787	4489	protein_coding	malonyl-CoA_decarboxylase
ENSG00000103152	538	710	752	657	641	535	592	560	648	1367	1787	1545	MPG	chr16	+	127006	135852	1205	protein_coding	N-methylpurine-DNA_glycosylase
ENSG00000103154	0	6	4	6	4	6	4	5	1	6	3	2	NECAB2	chr16	+	84002237	84036381	2064	protein_coding	N-terminal_EF-hand_calcium_binding_protein_2
ENSG00000103160	686	670	590	624	548	696	507	633	564	1213	1599	1629	HSDL1	chr16	-	84155886	84178797	3519	protein_coding	hydroxysteroid_dehydrogenase_like_1
ENSG00000103168	549	868	958	856	958	550	800	618	663	1663	2133	1500	TAF1C	chr16	-	84211458	84220669	4637	protein_coding	TATA_box_binding_protein_(TBP)-associated_factor_RNA_polymerase_I_C_110kDa
ENSG00000103174	612	885	879	826	726	649	694	644	665	991	1291	1019	NAGPA	chr16	-	5074845	5084142	3286	protein_coding	N-acetylglucosamine-1-phosphodiester_alpha-N-acetylglucosaminidase
ENSG00000103175	1	0	1	1	6	0	1	0	0	7	9	1	WFDC1	chr16	+	84328252	84363450	4177	protein_coding	WAP_four-disulfide_core_domain_1
ENSG00000103184	21	28	21	26	24	21	21	14	24	26	35	44	SEC14L5	chr16	+	5008318	5069159	6459	protein_coding	SEC14-like_5_(S._cerevisiae)
ENSG00000103187	3054	3905	4251	3841	3539	2750	3392	2759	3208	6904	9290	9623	COTL1	chr16	-	84599200	84651683	5330	protein_coding	coactosin-like_1_(Dictyostelium)
ENSG00000103194	3955	4658	4595	4464	3748	4060	3888	3399	3292	4650	5776	5030	USP10	chr16	+	84733584	84813528	3070	protein_coding	ubiquitin_specific_peptidase_10
ENSG00000103196	104	131	117	166	101	124	123	123	123	213	263	145	CRISPLD2	chr16	+	84853590	84954374	4584	protein_coding	cysteine-rich_secretory_protein_LCCL_domain_containing_2
ENSG00000103197	1640	2334	2445	2250	2131	1663	2096	1595	2079	4436	5684	4850	TSC2	chr16	+	2097466	2138716	6156	protein_coding	tuberous_sclerosis_2
ENSG00000103199	290	438	331	330	364	295	317	269	298	680	907	781	ZNF500	chr16	-	4798240	4817625	5880	protein_coding	zinc_finger_protein_500
ENSG00000103200	0	0	0	0	1	0	0	0	0	0	0	0	RP11-723C11.2	chr7	-	140135116	140135587	472	pseudogene	-
ENSG00000103202	4990	6209	6438	6184	5980	3644	5445	3851	5654	9917	13063	10122	NME4	chr16	+	446725	460367	1861	protein_coding	NME/NM23_nucleoside_diphosphate_kinase_4
ENSG00000103222	1192	1494	1518	1392	1235	1141	1281	1059	1174	2971	3571	3371	ABCC1	chr16	+	16043434	16236931	6594	protein_coding	ATP-binding_cassette_sub-family_C_(CFTR/MRP)_member_1
ENSG00000103226	216	317	318	250	218	242	274	200	185	465	631	600	NOMO3	chr16	+	16326352	16388668	4353	protein_coding	NODAL_modulator_3
ENSG00000103227	318	468	533	480	393	295	465	320	413	1077	1338	1160	LMF1	chr16	-	903634	1031318	3358	protein_coding	lipase_maturation_factor_1
ENSG00000103241	0	0	1	0	0	0	0	0	0	228	221	254	FOXF1	chr16	+	86544133	86548076	2568	protein_coding	forkhead_box_F1
ENSG00000103245	520	605	651	547	556	438	497	447	544	1119	1356	1042	NARFL	chr16	-	779753	791329	3212	protein_coding	nuclear_prelamin_A_recognition_factor-like
ENSG00000103248	499	609	583	536	521	486	502	498	483	937	1232	816	MTHFSD	chr16	-	86563782	86588841	3623	protein_coding	methenyltetrahydrofolate_synthetase_domain_containing
ENSG00000103249	2530	3355	3359	3124	2974	2246	3018	2115	2646	5408	7009	5241	CLCN7	chr16	-	1494935	1525581	4720	protein_coding	chloride_channel_voltage-sensitive_7
ENSG00000103253	111	142	134	124	113	83	97	111	146	280	310	289	HAGHL	chr16	+	776936	785525	2199	protein_coding	hydroxyacylglutathione_hydrolase-like
ENSG00000103254	526	664	806	642	583	439	574	537	647	1292	1645	1219	FAM173A	chr16	+	770581	772601	1686	protein_coding	family_with_sequence_similarity_173_member_A
ENSG00000103257	5132	7307	8998	6713	6361	5036	6353	4805	6430	9219	9654	8824	SLC7A5	chr16	-	87863629	87903094	4537	protein_coding	solute_carrier_family_7_(amino_acid_transporter_light_chain_L_system)_member_5
ENSG00000103260	266	440	471	408	349	310	381	355	491	1308	1569	1465	METRN	chr16	+	765115	769655	3325	protein_coding	meteorin_glial_cell_differentiation_regulator
ENSG00000103264	1753	2186	2185	1935	1803	1560	1881	1390	1780	3037	3794	3841	FBXO31	chr16	-	87360593	87425748	5934	protein_coding	F-box_protein_31
ENSG00000103266	951	1075	1038	836	842	687	849	875	1210	2079	2537	2299	STUB1	chr16	+	730224	732799	1853	protein_coding	STIP1_homology_and_U-box_containing_protein_1_E3_ubiquitin_protein_ligase
ENSG00000103269	11	25	14	24	36	12	25	18	33	34	84	54	RHBDL1	chr16	+	725666	728268	1566	protein_coding	rhomboid_veinlet-like_1_(Drosophila)
ENSG00000103274	311	341	267	288	273	209	269	216	278	435	503	340	NUBP1	chr16	+	10837643	10863208	1228	protein_coding	nucleotide_binding_protein_1
ENSG00000103275	1913	2248	1892	1960	1979	2269	1661	2079	1928	2938	3948	3577	UBE2I	chr16	+	1355548	1377019	3253	protein_coding	ubiquitin-conjugating_enzyme_E2I
ENSG00000103310	0	0	1	0	0	3	0	0	0	2	0	0	ZP2	chr16	-	21208773	21225831	2749	protein_coding	zona_pellucida_glycoprotein_2_(sperm_receptor)
ENSG00000103313	0	1	0	0	0	2	0	2	0	4	2	1	MEFV	chr16	-	3292028	3306627	3710	protein_coding	Mediterranean_fever
ENSG00000103316	37	70	69	60	38	44	47	56	51	76	72	116	CRYM	chr16	-	21250195	21314404	1507	protein_coding	crystallin_mu
ENSG00000103319	887	1134	1001	1075	917	950	918	936	900	1184	1477	1392	EEF2K	chr16	+	22217603	22298554	5289	protein_coding	eukaryotic_elongation_factor-2_kinase
ENSG00000103326	2093	3322	3468	3072	3061	2043	2774	2243	2890	4166	5342	3520	SOLH	chr16	+	577717	604636	4744	protein_coding	small_optic_lobes_homolog_(Drosophila)
ENSG00000103335	3064	4505	4781	4280	4280	2920	3923	3169	3941	17254	21150	17573	PIEZO1	chr16	-	88781751	88851619	8072	protein_coding	piezo-type_mechanosensitive_ion_channel_component_1
ENSG00000103342	4547	5035	5370	4792	4265	4951	4209	4292	4261	8725	10527	10313	GSPT1	chr16	-	11961985	12009939	7105	protein_coding	G1_to_S_phase_transition_1
ENSG00000103343	218	260	233	220	214	206	254	202	222	345	470	422	ZNF174	chr16	+	3451235	3459370	2260	protein_coding	zinc_finger_protein_174
ENSG00000103351	120	118	135	99	107	121	97	132	102	346	450	514	CLUAP1	chr16	+	3550924	3589048	5126	protein_coding	clusterin_associated_protein_1
ENSG00000103353	3140	3633	3589	3524	2973	3072	3133	2670	2931	4886	5836	5469	UBFD1	chr16	+	23568392	23585710	5110	protein_coding	ubiquitin_family_domain_containing_1
ENSG00000103355	4	0	2	0	4	0	1	0	1	9	5	1	PRSS33	chr16	-	2833954	2837949	1755	protein_coding	protease_serine_33
ENSG00000103356	1134	1252	1345	1231	1210	1094	1096	1067	1068	2237	2750	2003	EARS2	chr16	-	23533335	23569052	3961	protein_coding	glutamyl-tRNA_synthetase_2_mitochondrial
ENSG00000103363	4762	6012	6101	4890	4451	3698	4882	4042	4644	8464	10391	8485	TCEB2	chr16	-	2821415	2827298	997	protein_coding	transcription_elongation_factor_B_(SIII)_polypeptide_2_(18kDa_elongin_B)
ENSG00000103365	2092	2591	2609	2353	2184	2275	2248	1873	2190	2965	3716	3516	GGA2	chr16	-	23474863	23533316	5973	protein_coding	golgi-associated_gamma_adaptin_ear_containing_ARF_binding_protein_2
ENSG00000103375	0	0	2	2	2	0	0	0	7	21	50	46	AQP8	chr16	+	25227052	25240261	1359	protein_coding	aquaporin_8
ENSG00000103381	1054	1324	1367	1384	1038	1150	1197	1009	1016	1700	2104	1621	CPPED1	chr16	-	12756919	12897874	3010	protein_coding	calcineurin-like_phosphoesterase_domain_containing_1
ENSG00000103404	379	494	523	383	351	436	383	400	363	695	798	638	USP31	chr16	-	23072727	23160591	10699	protein_coding	ubiquitin_specific_peptidase_31
ENSG00000103415	1297	1599	1606	1392	1286	1004	1293	995	1186	2615	3422	3057	HMOX2	chr16	+	4524691	4560348	2147	protein_coding	heme_oxygenase_(decycling)_2
ENSG00000103423	2909	3578	3388	3214	2668	2656	2704	2639	2792	4896	6081	4766	DNAJA3	chr16	+	4475806	4506776	3351	protein_coding	DnaJ_(Hsp40)_homolog_subfamily_A_member_3
ENSG00000103426	0	0	0	0	0	0	0	0	0	0	0	0	CORO7-PAM16	chr16	-	4390252	4470495	3815	protein_coding	CORO7-PAM16_readthrough
ENSG00000103429	1585	1718	1741	1739	1185	1578	1518	1311	1261	3104	4216	3866	BFAR	chr16	+	14726672	14763093	3039	protein_coding	bifunctional_apoptosis_regulator
ENSG00000103449	1	0	1	7	5	2	0	1	1	4	3	9	SALL1	chr16	-	51169886	51185278	5253	protein_coding	sal-like_1_(Drosophila)
ENSG00000103460	493	729	705	702	590	692	623	591	554	588	718	554	TOX3	chr16	-	52471917	52581714	3414	protein_coding	TOX_high_mobility_group_box_family_member_3
ENSG00000103472	1	3	0	0	0	4	1	0	3	29	58	36	RRN3P2	chr16	+	29086163	29128039	2132	pseudogene	RNA_polymerase_I_transcription_factor_homolog_(S._cerevisiae)_pseudogene_2
ENSG00000103479	1067	1203	1043	1167	981	1412	996	1027	925	2987	3584	3534	RBL2	chr16	+	53467889	53525561	4906	protein_coding	retinoblastoma-like_2_(p130)
ENSG00000103485	8319	9241	8001	8841	7798	6052	7388	5743	6989	10640	14378	12938	QPRT	chr16	+	29690329	29710020	2343	protein_coding	quinolinate_phosphoribosyltransferase
ENSG00000103489	384	453	526	417	406	398	458	351	416	4860	5016	4980	XYLT1	chr16	-	17195626	17564738	9891	protein_coding	xylosyltransferase_I
ENSG00000103490	4	8	6	7	4	6	1	9	7	12	15	26	PYCARD	chr16	-	31212806	31214771	1137	protein_coding	PYD_and_CARD_domain_containing
ENSG00000103494	245	252	246	250	243	287	220	273	242	379	446	665	RPGRIP1L	chr16	-	53631595	53737850	8195	protein_coding	RPGRIP1-like
ENSG00000103495	481	963	1020	933	961	914	735	1056	1125	1592	1996	1396	MAZ	chr16	+	29817427	29823649	2698	protein_coding	MYC-associated_zinc_finger_protein_(purine-binding_transcription_factor)
ENSG00000103496	712	745	723	643	660	520	625	442	596	1972	2496	2556	STX4	chr16	+	31044210	31054296	1588	protein_coding	syntaxin_4
ENSG00000103502	2015	2868	2788	2693	2595	1760	2433	1502	2365	4625	5826	5816	CDIPT	chr16	-	29869678	29875057	2353	protein_coding	CDP-diacylglycerol--inositol_3-phosphatidyltransferase
ENSG00000103507	727	1034	1044	1028	860	722	845	761	825	2945	3999	3639	BCKDK	chr16	+	31117428	31124110	2558	protein_coding	branched_chain_ketoacid_dehydrogenase_kinase
ENSG00000103510	719	915	823	914	721	771	787	800	789	1355	1761	1347	KAT8	chr16	+	31127075	31142714	2500	protein_coding	K(lysine)_acetyltransferase_8
ENSG00000103512	2473	3099	3638	3072	2447	2443	2562	2032	2213	5188	6772	6270	NOMO1	chr16	+	14927538	14990017	4355	protein_coding	NODAL_modulator_1
ENSG00000103522	1	4	3	3	2	1	1	0	6	7	6	9	IL21R	chr16	+	27413483	27462115	3365	protein_coding	interleukin_21_receptor
ENSG00000103528	109	138	115	108	98	77	90	137	93	892	1325	1143	SYT17	chr16	+	19179293	19279652	5092	protein_coding	synaptotagmin_XVII
ENSG00000103534	18	15	9	23	15	16	15	11	20	41	54	31	TMC5	chr16	+	19421818	19510435	4917	protein_coding	transmembrane_channel-like_5
ENSG00000103540	197	255	204	202	176	295	177	227	194	423	515	880	CCP110	chr16	+	19535133	19564730	5549	protein_coding	centriolar_coiled_coil_protein_110kDa
ENSG00000103544	138	252	276	246	203	162	191	141	186	1357	1744	1575	C16orf62	chr16	+	19566562	19718115	3855	protein_coding	chromosome_16_open_reading_frame_62
ENSG00000103546	0	0	0	0	0	0	0	0	0	3	3	6	SLC6A2	chr16	+	55689516	55740104	3551	protein_coding	solute_carrier_family_6_(neurotransmitter_transporter_noradrenalin)_member_2
ENSG00000103549	3253	4128	3810	3577	3520	3141	3247	3097	3424	5601	6865	5769	RNF40	chr16	+	30773066	30787628	5634	protein_coding	ring_finger_protein_40_E3_ubiquitin_protein_ligase
ENSG00000103550	422	510	445	461	433	468	415	442	409	562	715	689	KNOP1	chr16	-	19714902	19729557	4786	protein_coding	lysine-rich_nucleolar_protein_1
ENSG00000103569	0	0	0	0	0	0	0	0	0	1	1	6	AQP9	chr15	+	58430368	58478110	3034	protein_coding	aquaporin_9
ENSG00000103591	1444	1600	1461	1433	1271	1553	1289	1297	1059	2014	2608	3161	AAGAB	chr15	-	67493371	67547533	2841	protein_coding	alpha-_and_gamma-adaptin_binding_protein
ENSG00000103599	19	28	21	15	22	20	12	21	20	53	74	63	IQCH	chr15	+	67547138	67794598	4208	protein_coding	IQ_motif_containing_H
ENSG00000103642	400	463	405	471	360	553	415	485	383	1865	2422	2855	LACTB	chr15	+	63413999	63434260	2023	protein_coding	lactamase_beta
ENSG00000103647	3	2	0	7	4	8	0	4	0	481	526	538	CORO2B	chr15	+	68871308	69020145	3611	protein_coding	coronin_actin_binding_protein_2B
ENSG00000103653	2277	2965	2741	2563	2218	2112	2254	2184	2342	3689	4464	3695	CSK	chr15	+	75074398	75095539	2767	protein_coding	c-src_tyrosine_kinase
ENSG00000103657	1216	1536	1498	1336	1028	1498	1296	1149	1230	2903	3732	3777	HERC1	chr15	-	63900817	64126141	15137	protein_coding	HECT_and_RLD_domain_containing_E3_ubiquitin_protein_ligase_family_member_1
ENSG00000103671	443	469	421	429	339	380	372	331	317	918	1140	1106	TRIP4	chr15	+	64679947	64747502	2045	protein_coding	thyroid_hormone_receptor_interactor_4
ENSG00000103707	457	552	522	502	419	463	416	435	436	751	962	1023	MTFMT	chr15	-	65294845	65321977	1739	protein_coding	mitochondrial_methionyl-tRNA_formyltransferase
ENSG00000103710	200	278	282	265	212	202	218	211	239	255	301	153	RASL12	chr15	-	65345679	65369028	2636	protein_coding	RAS-like_family_12
ENSG00000103723	3	7	7	4	2	1	2	2	2	1572	2296	1844	AP3B2	chr15	-	83328033	83378666	3736	protein_coding	adaptor-related_protein_complex_3_beta_2_subunit
ENSG00000103740	8	4	6	6	5	8	4	6	4	17	25	43	ACSBG1	chr15	-	78459810	78538030	6357	protein_coding	acyl-CoA_synthetase_bubblegum_family_member_1
ENSG00000103742	276	390	306	371	385	312	350	330	269	379	479	393	IGDCC4	chr15	-	65673802	65715410	6508	protein_coding	immunoglobulin_superfamily_DCC_subclass_member_4
ENSG00000103769	2364	2408	2323	2482	1879	2740	1968	2315	1784	4525	5921	6318	RAB11A	chr15	+	66018392	66184329	4930	protein_coding	RAB11A_member_RAS_oncogene_family
ENSG00000103811	2933	3108	3283	2977	2508	3048	2639	2687	2557	2648	3001	2910	CTSH	chr15	-	79213400	79241916	2190	protein_coding	cathepsin_H
ENSG00000103832	2	1	2	1	0	3	0	4	3	3	6	4	GOLGA8UP	chr15	+	31083776	31094062	1755	pseudogene	golgin_A8_family_member_U_pseudogene
ENSG00000103852	191	213	196	209	189	179	173	171	119	543	699	829	TTC23	chr15	-	99676528	99791428	3849	protein_coding	tetratricopeptide_repeat_domain_23
ENSG00000103855	2892	3968	3936	3613	3425	2702	3426	2630	2983	9971	12297	10846	CD276	chr15	+	73976307	74006859	3469	protein_coding	CD276_molecule
ENSG00000103876	480	654	577	609	518	461	509	508	501	2849	4161	3869	FAH	chr15	+	80444832	80479288	3427	protein_coding	fumarylacetoacetate_hydrolase_(fumarylacetoacetase)
ENSG00000103888	16	37	23	13	26	21	19	24	31	2524	3227	3110	KIAA1199	chr15	+	81071684	81244117	7357	protein_coding	KIAA1199
ENSG00000103932	1831	2530	2667	2491	2379	2028	2277	1879	2120	3123	3788	2977	RPAP1	chr15	-	41809374	41836467	5897	protein_coding	RNA_polymerase_II_associated_protein_1
ENSG00000103942	71	94	50	66	57	74	63	47	62	186	246	224	HOMER2	chr15	-	83509838	83654661	6201	protein_coding	homer_homolog_2_(Drosophila)
ENSG00000103966	1385	1917	1856	1649	1601	1232	1332	1189	1380	2369	2818	4106	EHD4	chr15	-	42190950	42264776	3603	protein_coding	EH-domain_containing_4
ENSG00000103978	683	736	714	687	567	782	563	592	534	1776	2378	2103	TMEM87A	chr15	-	42502730	42565861	3109	protein_coding	transmembrane_protein_87A
ENSG00000103994	2311	2589	2685	2487	2082	2671	2351	2078	2067	8435	10430	10515	ZNF106	chr15	-	42705021	42783321	10460	protein_coding	zinc_finger_protein_106
ENSG00000103995	120	139	127	123	137	200	139	141	97	153	208	181	CEP152	chr15	-	49005125	49103343	5635	protein_coding	centrosomal_protein_152kDa
ENSG00000104043	10	11	5	8	5	10	5	5	8	261	489	478	ATP8B4	chr15	-	50150435	50475014	5783	protein_coding	ATPase_class_I_type_8B_member_4
ENSG00000104044	246	259	219	252	211	192	217	147	174	441	511	453	OCA2	chr15	-	28000021	28344504	3186	protein_coding	oculocutaneous_albinism_II
ENSG00000104047	95	126	86	103	119	168	98	127	112	559	737	664	DTWD1	chr15	+	49913177	49937333	2680	protein_coding	DTW_domain_containing_1
ENSG00000104055	0	0	0	0	0	0	2	0	0	2	1	2	TGM5	chr15	-	43524793	43559055	2767	protein_coding	transglutaminase_5
ENSG00000104059	6	12	14	23	12	3	8	10	8	5	9	17	FAM189A1	chr15	-	29412457	29862927	4705	protein_coding	family_with_sequence_similarity_189_member_A1
ENSG00000104064	891	930	941	884	732	952	755	870	703	1656	2193	1688	GABPB1	chr15	-	50569389	50647605	3016	protein_coding	GA_binding_protein_transcription_factor_beta_subunit_1
ENSG00000104067	3383	3950	3651	3875	3157	4409	3349	3576	2966	4620	5922	5019	TJP1	chr15	-	29991571	30261068	7950	protein_coding	tight_junction_protein_1
ENSG00000104081	1750	2381	2128	2466	1984	2039	2381	1862	1924	3366	2829	3703	BMF	chr15	-	40380091	40401093	4687	protein_coding	Bcl2_modifying_factor
ENSG00000104093	153	185	185	205	155	177	139	186	162	635	805	766	DMXL2	chr15	-	51739908	51915030	10672	protein_coding	Dmx-like_2
ENSG00000104112	0	1	0	0	0	0	0	0	0	1	4	0	SCG3	chr15	+	51973550	52013223	3310	protein_coding	secretogranin_III
ENSG00000104129	182	231	158	173	145	217	167	145	159	373	412	380	DNAJC17	chr15	-	41060067	41099675	1341	protein_coding	DnaJ_(Hsp40)_homolog_subfamily_C_member_17
ENSG00000104131	3135	3181	2983	2960	2458	3004	2850	2676	2647	5400	6061	6445	EIF3J	chr15	+	44829255	44855227	2569	protein_coding	eukaryotic_translation_initiation_factor_3_subunit_J
ENSG00000104133	1067	1291	1102	1158	973	1365	1137	1094	998	2188	2625	2409	SPG11	chr15	-	44854894	44955876	7774	protein_coding	spastic_paraplegia_11_(autosomal_recessive)
ENSG00000104140	121	164	99	107	101	82	104	93	111	115	127	395	RHOV	chr15	-	41164412	41166487	1705	protein_coding	ras_homolog_family_member_V
ENSG00000104142	1179	1685	1686	1467	1373	985	1361	959	1289	2557	3242	3010	VPS18	chr15	+	41186628	41196173	3895	protein_coding	vacuolar_protein_sorting_18_homolog_(S._cerevisiae)
ENSG00000104147	373	431	479	400	448	376	376	333	388	433	452	329	OIP5	chr15	-	41601466	41624819	1236	protein_coding	Opa_interacting_protein_5
ENSG00000104154	10	12	18	17	9	18	6	10	12	250	350	332	SLC30A4	chr15	-	45771809	45815005	7157	protein_coding	solute_carrier_family_30_(zinc_transporter)_member_4
ENSG00000104164	886	1080	923	1004	829	1255	804	966	859	2175	2717	3351	BLOC1S6	chr15	+	45879321	45908197	4037	protein_coding	biogenesis_of_lysosomal_organelles_complex-1_subunit_6_pallidin
ENSG00000104177	290	275	243	265	285	383	224	337	245	742	971	981	MYEF2	chr15	-	48431625	48470714	5563	protein_coding	myelin_expression_factor_2
ENSG00000104205	69	118	89	100	76	156	87	111	77	149	182	227	SGK3	chr8	+	67624653	67774257	4135	protein_coding	serum/glucocorticoid_regulated_kinase_family_member_3
ENSG00000104213	150	190	186	167	145	132	136	104	120	162	151	194	PDGFRL	chr8	+	17433942	17501580	1905	protein_coding	platelet-derived_growth_factor_receptor-like
ENSG00000104218	280	298	302	343	281	397	284	373	310	584	820	1077	CSPP1	chr8	+	67974661	68108498	4367	protein_coding	centrosome_and_spindle_pole_associated_protein_1
ENSG00000104219	25	46	30	43	17	48	16	49	29	832	1139	1057	ZDHHC2	chr8	+	17013538	17082308	6377	protein_coding	zinc_finger_DHHC-type_containing_2
ENSG00000104221	144	166	197	206	158	149	143	169	175	472	596	465	BRF2	chr8	-	37700786	37707422	2603	protein_coding	BRF2_subunit_of_RNA_polymerase_III_transcription_initiation_factor_BRF1-like
ENSG00000104228	732	899	1021	811	728	825	731	710	724	1880	2374	2462	TRIM35	chr8	-	27142404	27168836	4229	protein_coding	tripartite_motif_containing_35
ENSG00000104231	505	480	426	485	423	587	377	465	405	819	958	1153	ZFAND1	chr8	-	82613569	82645138	2719	protein_coding	zinc_finger_AN1-type_domain_1
ENSG00000104237	1	1	0	6	2	7	2	7	3	53	52	36	RP1	chr8	+	55528627	55543394	7100	protein_coding	retinitis_pigmentosa_1_(autosomal_dominant)
ENSG00000104267	518	563	579	589	506	520	527	449	405	445	579	948	CA2	chr8	+	86376081	86393722	1717	protein_coding	carbonic_anhydrase_II
ENSG00000104290	638	853	723	789	575	920	733	791	714	643	814	864	FZD3	chr8	+	28351729	28431775	13726	protein_coding	frizzled_family_receptor_3
ENSG00000104299	374	446	463	503	399	366	436	360	348	723	860	742	INTS9	chr8	-	28625178	28747759	2759	protein_coding	integrator_complex_subunit_9
ENSG00000104312	325	462	400	417	303	424	356	332	323	981	1186	1473	RIPK2	chr8	+	90769975	90803291	2584	protein_coding	receptor-interacting_serine-threonine_kinase_2
ENSG00000104313	2	6	1	1	7	0	4	0	0	6	10	12	EYA1	chr8	-	72109668	72274467	4326	protein_coding	eyes_absent_homolog_1_(Drosophila)
ENSG00000104320	906	1026	1039	1042	877	1301	845	1082	808	2172	2699	2356	NBN	chr8	-	90945564	91015456	4907	protein_coding	nibrin
ENSG00000104321	0	0	0	0	0	0	1	0	0	20	14	17	TRPA1	chr8	-	72932152	72987852	5223	protein_coding	transient_receptor_potential_cation_channel_subfamily_A_member_1
ENSG00000104324	695	712	652	682	559	594	562	505	501	1729	2250	2312	CPQ	chr8	+	97657455	98161882	1947	protein_coding	carboxypeptidase_Q
ENSG00000104325	1354	1455	1393	1478	1224	1120	1156	1091	973	15453	21471	20113	DECR1	chr8	+	91013633	91064320	1766	protein_coding	24-dienoyl_CoA_reductase_1_mitochondrial
ENSG00000104327	0	0	0	2	0	0	1	1	1	34	40	33	CALB1	chr8	-	91070836	91107703	5392	protein_coding	calbindin_1_28kDa
ENSG00000104331	1834	2250	1864	2096	1523	2431	1680	2066	1983	8904	10964	11506	IMPAD1	chr8	-	57870492	57906403	7199	protein_coding	inositol_monophosphatase_domain_containing_1
ENSG00000104332	2	0	1	4	3	3	1	0	1	588	745	802	SFRP1	chr8	-	41119481	41167016	4488	protein_coding	secreted_frizzled-related_protein_1
ENSG00000104341	5697	6222	6781	6329	5303	5676	5120	4617	5232	5794	7218	6980	LAPTM4B	chr8	+	98787285	98865241	3173	protein_coding	lysosomal_protein_transmembrane_4_beta
ENSG00000104343	169	173	178	180	136	300	156	200	140	949	1283	1414	UBE2W	chr8	-	74692332	74791145	8426	protein_coding	ubiquitin-conjugating_enzyme_E2W_(putative)
ENSG00000104356	331	412	360	309	348	281	308	268	264	448	551	562	POP1	chr8	+	99129525	99172062	4719	protein_coding	processing_of_precursor_1_ribonuclease_P/MRP_subunit_(S._cerevisiae)
ENSG00000104361	18	22	16	22	21	25	27	15	13	815	1089	947	NIPAL2	chr8	-	99202061	99306621	4581	protein_coding	NIPA-like_domain_containing_2
ENSG00000104365	231	262	211	222	216	208	246	215	218	879	1179	1029	IKBKB	chr8	+	42128820	42189973	5002	protein_coding	inhibitor_of_kappa_light_polypeptide_gene_enhancer_in_B-cells_kinase_beta
ENSG00000104368	8	11	7	8	14	0	5	15	6	748	1215	1040	PLAT	chr8	-	42032236	42065242	3462	protein_coding	plasminogen_activator_tissue
ENSG00000104369	54	73	62	60	57	89	66	46	52	76	69	119	JPH1	chr8	-	75146935	75233563	4378	protein_coding	junctophilin_1
ENSG00000104371	6	6	3	10	17	10	2	10	7	9	10	14	DKK4	chr8	-	42231586	42234750	894	protein_coding	dickkopf_homolog_4_(Xenopus_laevis)
ENSG00000104375	198	186	228	273	199	244	177	263	163	618	769	867	STK3	chr8	-	99413631	99955055	5333	protein_coding	serine/threonine_kinase_3
ENSG00000104381	219	227	235	225	213	247	219	213	195	257	356	239	GDAP1	chr8	+	75233365	75401107	3666	protein_coding	ganglioside_induced_differentiation_associated_protein_1
ENSG00000104388	2295	2169	2008	2164	1683	2252	1784	2001	2000	6893	8910	8669	RAB2A	chr8	+	61429416	61536186	3848	protein_coding	RAB2A_member_RAS_oncogene_family
ENSG00000104408	5708	6420	6099	7131	5305	7242	5308	6098	4294	9892	12387	13884	EIF3E	chr8	-	109213445	109447562	1990	protein_coding	eukaryotic_translation_initiation_factor_3_subunit_E
ENSG00000104412	411	452	394	439	380	551	327	492	290	919	1141	1289	EMC2	chr8	+	109455830	109499145	2734	protein_coding	ER_membrane_protein_complex_subunit_2
ENSG00000104413	2267	2605	2560	2773	2097	2792	2237	2333	1850	2066	2546	2741	ESRP1	chr8	+	95653302	95719694	3770	protein_coding	epithelial_splicing_regulatory_protein_1
ENSG00000104415	5	3	0	4	3	5	1	3	0	208	215	213	WISP1	chr8	+	134203282	134242587	3844	protein_coding	WNT1_inducible_signaling_pathway_protein_1
ENSG00000104419	3040	3836	2593	4043	2283	4240	2867	3788	3125	8848	10661	11138	NDRG1	chr8	-	134249414	134314265	3983	protein_coding	N-myc_downstream_regulated_1
ENSG00000104427	36	50	54	55	41	73	52	64	37	112	171	175	ZC2HC1A	chr8	+	79578282	79629935	1287	protein_coding	zinc_finger_C2HC-type_containing_1A
ENSG00000104432	12	12	6	23	17	28	15	38	19	39	73	101	IL7	chr8	-	79587978	79717758	2076	protein_coding	interleukin_7
ENSG00000104435	0	0	0	0	0	0	0	0	0	3	11	3	STMN2	chr8	+	80523049	80578410	2223	protein_coding	stathmin-like_2
ENSG00000104442	917	956	895	969	751	1105	799	886	755	1731	2229	2323	ARMC1	chr8	-	66514694	66546442	3029	protein_coding	armadillo_repeat_containing_1
ENSG00000104447	0	3	0	5	6	1	1	4	3	666	842	804	TRPS1	chr8	-	116420724	116821899	9990	protein_coding	trichorhinophalangeal_syndrome_I
ENSG00000104450	141	170	156	124	131	141	113	148	141	200	260	307	SPAG1	chr8	+	101170134	101271506	3852	protein_coding	sperm_associated_antigen_1
ENSG00000104472	947	1038	1036	1061	989	1000	818	934	780	1285	1507	1170	CHRAC1	chr8	+	141521397	141527236	2488	protein_coding	chromatin_accessibility_complex_1
ENSG00000104490	4	4	6	6	9	10	4	6	4	236	379	285	NCALD	chr8	-	102698771	103137135	3808	protein_coding	neurocalcin_delta
ENSG00000104497	101	106	61	94	70	94	73	79	87	465	663	723	SNX16	chr8	-	82711816	82755101	3452	protein_coding	sorting_nexin_16
ENSG00000104499	0	0	0	0	0	0	0	0	0	0	0	0	GML	chr8	+	143915663	143997922	723	protein_coding	glycosylphosphatidylinositol_anchored_molecule_like
ENSG00000104517	2705	3161	3056	2969	2404	3357	2692	2704	2445	5435	6641	6072	UBR5	chr8	-	103265240	103425069	10297	protein_coding	ubiquitin_protein_ligase_E3_component_n-recognin_5
ENSG00000104518	1136	1342	1285	1202	1006	888	1106	961	1152	1641	2084	1728	GSDMD	chr8	+	144635377	144645232	3462	protein_coding	gasdermin_D
ENSG00000104522	750	951	1063	904	889	644	739	667	830	1864	2456	2115	TSTA3	chr8	-	144694788	144700218	2220	protein_coding	tissue_specific_transplantation_antigen_P35B
ENSG00000104524	526	755	932	638	758	436	685	448	598	1169	1579	1192	PYCRL	chr8	-	144686083	144691943	2678	protein_coding	pyrroline-5-carboxylate_reductase-like
ENSG00000104529	2633	3273	3239	2947	2827	2266	2762	2507	2786	4614	6246	5544	EEF1D	chr8	-	144661867	144681711	3718	protein_coding	eukaryotic_translation_elongation_factor_1_delta_(guanine_nucleotide_exchange_protein)
ENSG00000104537	1439	1817	1338	1771	1261	1415	1466	1258	989	1438	1741	2016	ANXA13	chr8	-	124693034	124749647	1964	protein_coding	annexin_A13
ENSG00000104549	3458	4024	3932	3814	3039	3889	3145	3435	3194	4757	5861	6733	SQLE	chr8	+	126010739	126034525	2961	protein_coding	squalene_epoxidase
ENSG00000104611	555	702	643	614	605	600	575	619	527	1172	1351	914	SH2D4A	chr8	+	19171128	19253729	3352	protein_coding	SH2_domain_containing_4A
ENSG00000104613	1050	1184	1264	1179	941	1151	971	1008	958	1845	2343	1944	INTS10	chr8	+	19674651	19709594	2804	protein_coding	integrator_complex_subunit_10
ENSG00000104626	468	488	467	467	372	525	399	484	466	1035	1311	1911	ERI1	chr8	+	8859657	8974256	5033	protein_coding	exoribonuclease_1
ENSG00000104635	11317	13076	13384	12285	10333	10946	11160	9474	10234	12987	14415	15268	SLC39A14	chr8	+	22224762	22291642	4641	protein_coding	solute_carrier_family_39_(zinc_transporter)_member_14
ENSG00000104643	133	140	102	140	108	180	89	113	141	794	1027	1049	MTMR9	chr8	+	11141925	11185646	7472	protein_coding	myotubularin_related_protein_9
ENSG00000104660	588	787	814	780	634	829	641	685	510	1589	1901	1868	LEPROTL1	chr8	+	29952914	30034724	3173	protein_coding	leptin_receptor_overlapping_transcript-like_1
ENSG00000104671	114	151	119	132	131	133	122	144	91	573	870	852	DCTN6	chr8	+	30013813	30041156	1127	protein_coding	dynactin_6
ENSG00000104679	893	1131	1105	959	914	684	886	768	789	1703	2238	1922	R3HCC1	chr8	+	23127633	23153792	1773	protein_coding	R3H_domain_and_coiled-coil_containing_1
ENSG00000104687	3290	3710	3833	3639	3115	3475	3030	3038	2980	4368	5253	5534	GSR	chr8	-	30535583	30585443	3114	protein_coding	glutathione_reductase
ENSG00000104689	218	229	253	191	225	187	201	177	144	286	326	321	TNFRSF10A	chr8	-	23047965	23082639	2714	protein_coding	tumor_necrosis_factor_receptor_superfamily_member_10a
ENSG00000104691	193	234	184	219	169	201	177	236	151	460	569	499	UBXN8	chr8	+	30589764	30624522	1623	processed_transcript	UBX_domain_protein_8
ENSG00000104695	1208	1408	1270	1326	1068	1508	1102	1307	1062	3559	4720	4547	PPP2CB	chr8	-	30631973	30671830	2006	protein_coding	protein_phosphatase_2_catalytic_subunit_beta_isozyme
ENSG00000104714	405	436	417	377	388	388	367	402	369	737	1009	929	ERICH1	chr8	-	564746	688106	3630	protein_coding	glutamate-rich_1
ENSG00000104722	0	0	0	1	0	0	2	1	2	67	139	114	NEFM	chr8	+	24770525	24776607	4020	protein_coding	neurofilament_medium_polypeptide
ENSG00000104723	1	0	0	4	2	1	0	0	1	668	1027	1065	TUSC3	chr8	+	15274724	15624158	3683	protein_coding	tumor_suppressor_candidate_3
ENSG00000104725	0	0	0	0	0	0	0	1	0	3	15	9	NEFL	chr8	-	24808468	24814624	4083	processed_transcript	neurofilament_light_polypeptide
ENSG00000104728	370	460	512	417	338	500	340	370	356	997	1162	1265	ARHGEF10	chr8	+	1772142	1906807	5648	protein_coding	Rho_guanine_nucleotide_exchange_factor_(GEF)_10
ENSG00000104731	1096	1349	1135	1000	1040	865	1109	1039	1223	1507	1994	1684	KLHDC4	chr16	-	87730091	87799598	4572	protein_coding	kelch_domain_containing_4
ENSG00000104738	4109	4725	5006	4675	4065	5229	4302	4672	3868	4734	5796	4994	MCM4	chr8	+	48872745	48890720	4183	protein_coding	minichromosome_maintenance_complex_component_4
ENSG00000104755	2	0	0	0	0	0	0	0	0	0	0	0	ADAM2	chr8	-	39601254	39695808	2672	protein_coding	ADAM_metallopeptidase_domain_2
ENSG00000104756	525	628	528	595	528	666	519	498	544	1679	2400	2692	KCTD9	chr8	-	25285366	25315992	3398	protein_coding	potassium_channel_tetramerisation_domain_containing_9
ENSG00000104760	39	31	26	51	23	33	15	16	23	28	24	32	FGL1	chr8	-	17721889	17767874	1967	protein_coding	fibrinogen-like_1
ENSG00000104763	2161	2375	2375	2408	2120	2201	1998	1969	1972	27245	38777	36352	ASAH1	chr8	-	17913934	17942494	2609	protein_coding	N-acylsphingosine_amidohydrolase_(acid_ceramidase)_1
ENSG00000104765	718	878	551	861	460	1166	636	915	655	11090	14938	15345	BNIP3L	chr8	+	26240414	26363152	3610	protein_coding	BCL2/adenovirus_E1B_19kDa_interacting_protein_3-like
ENSG00000104774	1358	1781	1705	1846	1556	1423	1493	1288	1326	2919	3905	3478	MAN2B1	chr19	-	12757325	12777556	3685	protein_coding	mannosidase_alpha_class_2B_member_1
ENSG00000104783	606	853	755	763	647	532	665	494	623	669	873	553	KCNN4	chr19	-	44270685	44285409	2240	protein_coding	potassium_intermediate/small_conductance_calcium-activated_channel_subfamily_N_member_4
ENSG00000104804	5	14	5	4	10	7	3	13	5	11	11	13	TULP2	chr19	-	49384222	49401990	1754	protein_coding	tubby_like_protein_2
ENSG00000104805	4369	6178	6252	6018	5357	4083	5272	4477	5039	11044	14823	12178	NUCB1	chr19	+	49403307	49426629	2668	protein_coding	nucleobindin_1
ENSG00000104808	53	80	59	73	67	54	46	75	58	77	80	109	DHDH	chr19	+	49436939	49448226	1081	protein_coding	dihydrodiol_dehydrogenase_(dimeric)
ENSG00000104812	1443	2123	2118	1949	1775	1399	1801	1368	1689	4213	5393	4753	GYS1	chr19	-	49471382	49496567	3574	protein_coding	glycogen_synthase_1_(muscle)
ENSG00000104814	12	9	11	10	10	3	15	5	11	31	38	22	MAP4K1	chr19	-	39078281	39109522	2700	protein_coding	mitogen-activated_protein_kinase_kinase_kinase_kinase_1
ENSG00000104818	0	0	0	0	1	0	0	2	0	0	0	0	CGB2	chr19	+	49535169	49536495	775	protein_coding	chorionic_gonadotropin_beta_polypeptide_2
ENSG00000104823	2316	3105	3105	3038	2649	2164	2397	2413	2408	6681	9629	8538	ECH1	chr19	-	39306062	39322645	1411	protein_coding	enoyl_CoA_hydratase_1_peroxisomal
ENSG00000104824	6433	8036	7365	7320	6972	6300	6758	6391	6880	9152	11891	9768	HNRNPL	chr19	-	39327028	39342987	3094	protein_coding	heterogeneous_nuclear_ribonucleoprotein_L
ENSG00000104825	1103	1328	1346	1157	1266	948	1118	967	1178	1559	2106	1972	NFKBIB	chr19	+	39390340	39399533	2203	protein_coding	nuclear_factor_of_kappa_light_polypeptide_gene_enhancer_in_B-cells_inhibitor_beta
ENSG00000104826	2	8	19	4	6	5	5	8	10	12	18	14	LHB	chr19	-	49519237	49520338	514	protein_coding	luteinizing_hormone_beta_polypeptide
ENSG00000104827	3	0	2	0	4	0	0	0	0	0	0	0	CGB	chr19	-	49526126	49527590	877	protein_coding	chorionic_gonadotropin_beta_polypeptide
ENSG00000104833	61	60	48	71	38	44	44	49	35	48	55	321	TUBB4A	chr19	-	6494330	6502859	2552	protein_coding	tubulin_beta_4A_class_IVa
ENSG00000104835	7	8	7	6	13	1	4	11	8	23	13	14	SARS2	chr19	-	39405906	39440495	2057	protein_coding	seryl-tRNA_synthetase_2_mitochondrial
ENSG00000104848	30	30	42	27	42	25	21	24	29	41	36	20	KCNA7	chr19	-	49570675	49576198	4372	protein_coding	potassium_voltage-gated_channel_shaker-related_subfamily_member_7
ENSG00000104852	6823	8328	7706	7153	7794	5514	6886	6444	7832	11303	15548	13018	SNRNP70	chr19	+	49588676	49611862	3221	protein_coding	small_nuclear_ribonucleoprotein_70kDa_(U1)
ENSG00000104853	4759	6696	7461	6417	5750	4702	5759	4572	5694	13530	17305	14570	CLPTM1	chr19	+	45457842	45496599	2732	protein_coding	cleft_lip_and_palate_associated_transmembrane_protein_1
ENSG00000104856	473	578	569	549	518	397	476	510	534	1404	1691	1437	RELB	chr19	+	45504688	45541452	2294	protein_coding	v-rel_reticuloendotheliosis_viral_oncogene_homolog_B
ENSG00000104859	614	853	733	878	955	689	696	754	761	1657	2188	1814	CLASRP	chr19	+	45542298	45574214	2769	protein_coding	CLK4-associating_serine/arginine_rich_protein
ENSG00000104863	55	83	74	91	101	25	49	43	66	154	191	257	LIN7B	chr19	+	49617581	49621717	1057	protein_coding	lin-7_homolog_B_(C._elegans)
ENSG00000104866	1402	1795	1685	1647	1813	1291	1653	1269	1637	2832	3269	2814	PPP1R37	chr19	+	45594654	45651335	5943	protein_coding	protein_phosphatase_1_regulatory_subunit_37
ENSG00000104870	6423	8876	9187	8672	7577	5581	7462	5668	7176	11858	16097	13357	FCGRT	chr19	+	50010073	50029590	2681	protein_coding	Fc_fragment_of_IgG_receptor_transporter_alpha
ENSG00000104872	1815	2197	2046	2016	1786	1619	1750	1580	1843	2733	3351	2723	PIH1D1	chr19	-	49949555	49956754	1192	protein_coding	PIH1_domain_containing_1
ENSG00000104879	2	5	2	5	2	0	0	4	1	9	8	1	CKM	chr19	-	45809672	45826235	1657	protein_coding	creatine_kinase_muscle
ENSG00000104880	797	1122	1012	987	893	799	941	714	863	1266	1587	1946	ARHGEF18	chr19	+	7459999	7537363	5733	protein_coding	Rho/Rac_guanine_nucleotide_exchange_factor_(GEF)_18
ENSG00000104881	550	767	685	734	782	594	650	638	624	1005	1083	1209	PPP1R13L	chr19	-	45882892	45909607	3118	protein_coding	protein_phosphatase_1_regulatory_subunit_13_like
ENSG00000104883	200	195	149	164	140	102	125	153	133	303	393	326	PEX11G	chr19	-	7541761	7562335	1345	protein_coding	peroxisomal_biogenesis_factor_11_gamma
ENSG00000104884	1494	2065	2190	2005	1755	1341	1750	1452	1657	2576	3255	2803	ERCC2	chr19	-	45853095	45874176	4153	protein_coding	excision_repair_cross-complementing_rodent_repair_deficiency_complementation_group_2
ENSG00000104885	1609	2583	2420	2292	2391	2015	2130	2140	2176	3763	4504	3474	DOT1L	chr19	+	2164148	2232577	7436	protein_coding	DOT1-like_histone_H3_methyltransferase_(S._cerevisiae)
ENSG00000104886	2480	3061	2946	2756	2616	2178	2702	2027	2636	3896	4878	3838	PLEKHJ1	chr19	-	2230093	2237703	2858	protein_coding	pleckstrin_homology_domain_containing_family_J_member_1
ENSG00000104888	4	8	9	10	3	3	9	8	5	10	15	44	SLC17A7	chr19	-	49932658	49945617	2973	protein_coding	solute_carrier_family_17_(sodium-dependent_inorganic_phosphate_cotransporter)_member_7
ENSG00000104889	1227	1424	1509	1456	1407	984	1230	1056	1168	1401	1746	1510	RNASEH2A	chr19	+	12917394	12924452	1487	protein_coding	ribonuclease_H2_subunit_A
ENSG00000104892	96	133	96	118	102	103	81	101	113	110	125	119	KLC3	chr19	+	45836692	45854778	2006	protein_coding	kinesin_light_chain_3
ENSG00000104894	10	4	5	13	12	7	8	7	6	22	33	26	CD37	chr19	+	49838428	49846592	3172	protein_coding	CD37_molecule
ENSG00000104897	1410	2218	2620	2524	2169	1581	2062	1647	1718	2673	3646	2489	SF3A2	chr19	+	2236520	2248713	1981	protein_coding	splicing_factor_3a_subunit_2_66kDa
ENSG00000104899	62	143	88	143	94	127	100	123	110	116	156	122	AMH	chr19	+	2248666	2252072	2465	protein_coding	anti-Mullerian_hormone
ENSG00000104901	12	1	1	0	4	0	2	1	0	20	22	23	DKKL1	chr19	+	49865040	49878373	1222	protein_coding	dickkopf-like_1
ENSG00000104903	9	22	16	29	11	14	21	9	15	23	40	44	LYL1	chr19	-	13209847	13213975	1547	protein_coding	lymphoblastic_leukemia_derived_sequence_1
ENSG00000104904	5403	6365	6676	6070	5269	5543	5169	5259	5389	15705	22294	21351	OAZ1	chr19	+	2269519	2273487	2828	protein_coding	ornithine_decarboxylase_antizyme_1
ENSG00000104907	622	837	827	762	736	682	729	601	646	1410	1701	1326	TRMT1	chr19	-	13215716	13228381	2579	protein_coding	tRNA_methyltransferase_1_homolog_(S._cerevisiae)
ENSG00000104915	645	892	857	772	730	548	762	594	743	1920	2567	2338	STX10	chr19	-	13254872	13261197	1241	protein_coding	syntaxin_10
ENSG00000104918	0	0	0	0	0	0	0	0	0	0	0	0	RETN	chr19	+	7733930	7735334	514	protein_coding	resistin
ENSG00000104921	0	0	0	0	0	0	0	0	0	0	0	1	FCER2	chr19	-	7753644	7767032	1910	protein_coding	Fc_fragment_of_IgE_low_affinity_II_receptor_for_(CD23)
ENSG00000104936	139	216	149	206	214	151	197	202	173	1022	1418	1586	DMPK	chr19	-	46272975	46285810	3357	protein_coding	dystrophia_myotonica-protein_kinase
ENSG00000104938	0	0	0	0	0	0	0	0	0	0	0	0	CLEC4M	chr19	+	7828035	7834491	2989	protein_coding	C-type_lectin_domain_family_4_member_M
ENSG00000104941	1	0	2	0	1	0	1	1	0	0	1	0	RSPH6A	chr19	-	46298968	46318577	2456	protein_coding	radial_spoke_head_6_homolog_A_(Chlamydomonas)
ENSG00000104946	741	1062	1089	1046	1022	717	961	706	852	2213	3195	2679	TBC1D17	chr19	+	50380682	50392005	2831	protein_coding	TBC1_domain_family_member_17
ENSG00000104951	13	23	15	11	32	13	17	17	13	26	16	27	IL4I1	chr19	-	50392911	50432796	2407	protein_coding	interleukin_4_induced_1
ENSG00000104953	19	27	25	19	11	25	28	24	17	40	43	36	TLE6	chr19	+	2977444	2995177	2095	protein_coding	transducin-like_enhancer_of_split_6_(E(sp1)_homolog_Drosophila)
ENSG00000104957	133	159	167	184	223	192	170	139	170	639	856	743	CCDC130	chr19	+	13842574	13874110	1922	protein_coding	coiled-coil_domain_containing_130
ENSG00000104960	513	709	589	546	697	830	486	1043	797	1024	1595	1286	PTOV1	chr19	+	50353992	50364001	1880	protein_coding	prostate_tumor_overexpressed_1
ENSG00000104964	3450	4316	4052	3835	3853	2899	3390	3087	4004	8321	11396	9630	AES	chr19	-	3052908	3063105	3274	protein_coding	amino-terminal_enhancer_of_split
ENSG00000104967	2	1	1	1	1	3	0	0	1	3	1	18	NOVA2	chr19	-	46436992	46476804	7803	protein_coding	neuro-oncological_ventral_antigen_2
ENSG00000104969	2910	3768	4253	3622	3353	2535	3213	2478	3102	4891	5953	4985	SGTA	chr19	-	2754712	2783369	2330	protein_coding	small_glutamine-rich_tetratricopeptide_repeat_(TPR)-containing_alpha
ENSG00000104970	0	0	0	1	0	0	0	0	0	4	2	2	KIR3DX1	chr19	+	55043909	55057053	4377	protein_coding	killer_cell_immunoglobulin-like_receptor_three_domains_X1
ENSG00000104972	0	0	0	0	0	3	0	0	0	4	2	4	LILRB1	chr19	+	55085346	55148979	2960	protein_coding	leukocyte_immunoglobulin-like_receptor_subfamily_B_(with_TM_and_ITIM_domains)_member_1
ENSG00000104973	1453	2280	2328	2283	2178	1349	2052	1540	1714	3031	3934	2977	MED25	chr19	+	50321539	50342073	3339	protein_coding	mediator_complex_subunit_25
ENSG00000104974	0	0	0	0	0	0	0	0	0	1	0	0	LILRA1	chr19	+	55105047	55113555	2580	protein_coding	leukocyte_immunoglobulin-like_receptor_subfamily_A_(with_TM_domain)_member_1
ENSG00000104976	353	549	546	580	526	322	465	304	486	980	1285	1201	SNAPC2	chr19	+	7985201	7988135	1542	protein_coding	small_nuclear_RNA_activating_complex_polypeptide_2_45kDa
ENSG00000104979	1882	2268	2411	2061	1722	1259	1861	1601	1672	3646	4832	4232	C19orf53	chr19	+	13884982	13889276	873	protein_coding	chromosome_19_open_reading_frame_53
ENSG00000104980	2152	2592	2566	2418	2250	1869	2291	1848	2287	3714	4391	3507	TIMM44	chr19	-	7991603	8008805	2227	protein_coding	translocase_of_inner_mitochondrial_membrane_44_homolog_(yeast)
ENSG00000104983	272	398	352	337	302	287	299	234	310	539	648	507	CCDC61	chr19	+	46498339	46524576	1825	protein_coding	coiled-coil_domain_containing_61
ENSG00000104998	581	702	696	690	708	482	629	539	540	740	819	465	IL27RA	chr19	+	14142560	14163743	2677	protein_coding	interleukin_27_receptor_alpha
ENSG00000105011	1375	1657	1823	1576	1556	1139	1490	1049	1244	1416	1771	1883	ASF1B	chr19	-	14230321	14247768	2059	protein_coding	ASF1_anti-silencing_function_1_homolog_B_(S._cerevisiae)
ENSG00000105048	310	332	301	326	275	209	262	220	292	310	367	333	TNNT1	chr19	-	55644162	55660722	1163	protein_coding	troponin_T_type_1_(skeletal_slow)
ENSG00000105053	557	778	715	700	570	660	686	582	581	1287	1732	1677	VRK3	chr19	-	50479724	50529203	2197	protein_coding	vaccinia_related_kinase_3
ENSG00000105058	2518	2962	3012	2884	2433	2309	2451	2250	2148	4388	5698	4795	FAM32A	chr19	+	16296191	16302857	1455	protein_coding	family_with_sequence_similarity_32_member_A
ENSG00000105063	3708	5430	5607	5280	5258	3647	4715	3696	4629	7973	9380	7222	PPP6R1	chr19	-	55741148	55770363	3961	protein_coding	protein_phosphatase_6_regulatory_subunit_1
ENSG00000105072	70	65	80	82	69	58	67	49	57	164	189	221	C19orf44	chr19	+	16607122	16632163	3427	protein_coding	chromosome_19_open_reading_frame_44
ENSG00000105085	181	196	208	173	189	154	161	163	153	398	472	757	MED26	chr19	-	16685718	16739873	3871	protein_coding	mediator_complex_subunit_26
ENSG00000105088	40	49	27	56	27	26	34	29	40	7514	11412	10273	OLFM2	chr19	-	9964394	10047228	2019	protein_coding	olfactomedin_2
ENSG00000105122	2	0	0	4	6	6	1	1	2	46	54	50	RASAL3	chr19	-	15562438	15575377	4270	protein_coding	RAS_protein_activator_like_3
ENSG00000105127	1242	1494	1406	1286	1229	1155	1299	1114	1191	1833	2198	1309	AKAP8	chr19	-	15464196	15490612	3700	protein_coding	A_kinase_(PRKA)_anchor_protein_8
ENSG00000105131	2	0	1	1	3	2	4	4	3	7	3	5	EPHX3	chr19	-	15337730	15344246	1822	protein_coding	epoxide_hydrolase_3
ENSG00000105135	2234	3017	3055	2724	2282	2016	2486	2026	2523	7103	8801	7405	ILVBL	chr19	-	15225795	15236596	4248	protein_coding	ilvB_(bacterial_acetolactate_synthase)-like
ENSG00000105136	98	87	94	86	81	128	71	89	68	279	394	327	ZNF419	chr19	+	57999079	58006048	5542	protein_coding	zinc_finger_protein_419
ENSG00000105137	19	19	28	12	24	14	19	21	24	913	1131	1090	SYDE1	chr19	+	15218214	15225799	3832	protein_coding	synapse_defective_1_Rho_GTPase_homolog_1_(C._elegans)
ENSG00000105141	0	0	0	0	0	0	0	0	0	0	0	0	CASP14	chr19	+	15160195	15169104	3241	protein_coding	caspase_14_apoptosis-related_cysteine_peptidase
ENSG00000105143	0	0	0	0	0	0	0	0	0	0	0	0	SLC1A6	chr19	-	15060846	15133802	3264	protein_coding	solute_carrier_family_1_(high_affinity_aspartate/glutamate_transporter)_member_6
ENSG00000105146	9	6	9	19	6	4	11	19	12	10	48	26	AURKC	chr19	+	57742377	57746916	1610	protein_coding	aurora_kinase_C
ENSG00000105171	821	1023	909	853	684	684	809	794	681	1719	2141	1907	POP4	chr19	+	30094924	30108144	3385	protein_coding	processing_of_precursor_4_ribonuclease_P/MRP_subunit_(S._cerevisiae)
ENSG00000105173	722	820	798	671	672	770	687	737	744	759	969	1082	CCNE1	chr19	+	30302805	30315215	2043	protein_coding	cyclin_E1
ENSG00000105176	1481	1828	1648	1714	1606	1729	1471	1544	1559	2947	3687	3562	URI1	chr19	+	30414551	30506611	2540	protein_coding	URI1_prefoldin-like_chaperone
ENSG00000105185	2098	2067	2189	2079	2036	1601	1702	1641	1715	3242	4415	4406	PDCD5	chr19	+	33071974	33078358	3463	protein_coding	programmed_cell_death_5
ENSG00000105186	1310	1369	1356	1309	1146	1386	1231	1082	1012	1630	1975	2667	ANKRD27	chr19	-	33087913	33167028	4450	protein_coding	ankyrin_repeat_domain_27_(VPS9_domain)
ENSG00000105193	40960	47027	42351	43359	34906	30277	38457	29401	34330	50674	57859	51187	RPS16	chr19	-	39923847	39926588	2389	protein_coding	ribosomal_protein_S16
ENSG00000105197	3183	3789	4090	3634	3317	2361	3277	2388	3118	5032	6447	5492	TIMM50	chr19	+	39971052	39984422	2576	protein_coding	translocase_of_inner_mitochondrial_membrane_50_homolog_(S._cerevisiae)
ENSG00000105198	0	0	0	0	1	0	0	0	0	0	0	0	LGALS13	chr19	+	40093164	40098116	602	protein_coding	lectin_galactoside-binding_soluble_13
ENSG00000105202	6497	6806	6713	6272	6177	6253	5585	5870	5614	6783	7739	7743	FBL	chr19	-	40325098	40337054	1400	protein_coding	fibrillarin
ENSG00000105204	37	31	47	49	66	49	70	47	64	819	1062	857	DYRK1B	chr19	-	40315990	40324841	2724	protein_coding	dual-specificity_tyrosine-(Y)-phosphorylation_regulated_kinase_1B
ENSG00000105205	1	1	0	0	1	1	0	4	4	0	0	3	CLC	chr19	-	40221890	40228668	635	protein_coding	Charcot-Leyden_crystal_protein
ENSG00000105219	130	217	209	227	211	158	153	206	170	225	278	213	CNTD2	chr19	-	40728115	40732597	1817	protein_coding	cyclin_N-terminal_domain_containing_2
ENSG00000105220	9842	11856	13108	11768	10379	8730	10140	8709	10076	16008	20495	17316	GPI	chr19	+	34850385	34893061	4000	protein_coding	glucose-6-phosphate_isomerase
ENSG00000105221	3234	4057	4388	3774	3553	2431	3485	2594	3374	9774	12346	10391	AKT2	chr19	-	40736224	40791443	5300	protein_coding	v-akt_murine_thymoma_viral_oncogene_homolog_2
ENSG00000105223	2048	3334	3494	3372	2997	2126	2787	2001	2500	9300	12292	10610	PLD3	chr19	+	40854363	40886346	2180	protein_coding	phospholipase_D_family_member_3
ENSG00000105227	228	273	212	270	222	220	268	263	273	413	566	495	PRX	chr19	-	40899675	40919273	5502	protein_coding	periaxin
ENSG00000105229	1236	1654	1548	1466	1421	1206	1352	1259	1406	2208	2586	2060	PIAS4	chr19	+	4007644	4039384	3159	protein_coding	protein_inhibitor_of_activated_STAT_4
ENSG00000105245	209	266	285	223	240	213	237	229	240	1736	1979	2252	NUMBL	chr19	-	41172596	41196877	2775	protein_coding	numb_homolog_(Drosophila)-like
ENSG00000105246	17	34	27	40	22	25	35	28	22	35	48	35	EBI3	chr19	+	4229495	4237528	1186	protein_coding	Epstein-Barr_virus_induced_3
ENSG00000105248	564	711	771	686	650	497	652	565	607	1118	1334	745	CCDC94	chr19	+	4247076	4269087	1434	protein_coding	coiled-coil_domain_containing_94
ENSG00000105251	50	69	52	61	41	50	61	61	55	45	61	73	SHD	chr19	+	4278598	4290721	2577	protein_coding	Src_homology_2_domain_containing_transforming_protein_D
ENSG00000105254	1383	1801	1685	1539	1433	1310	1461	1269	1434	2240	3016	2441	TBCB	chr19	+	36605191	36616849	1473	protein_coding	tubulin_folding_cofactor_B
ENSG00000105255	71	86	88	82	83	80	74	74	70	73	127	91	FSD1	chr19	+	4304597	4323840	1831	protein_coding	fibronectin_type_III_and_SPRY_domain_containing_1
ENSG00000105258	209	151	165	138	196	105	129	149	187	223	285	296	POLR2I	chr19	-	36604612	36606248	993	protein_coding	polymerase_(RNA)_II_(DNA_directed)_polypeptide_I_14.5kDa
ENSG00000105261	1	1	3	3	3	0	4	0	7	3	1	12	OVOL3	chr19	+	36602104	36604613	806	protein_coding	ovo-like_3_(Drosophila)
ENSG00000105270	28	48	31	43	46	34	42	37	46	663	845	795	CLIP3	chr19	-	36505562	36524245	3370	protein_coding	CAP-GLY_domain_containing_linker_protein_3
ENSG00000105278	0	0	0	0	0	0	0	0	0	0	0	0	ZFR2	chr19	-	3804022	3869030	4756	protein_coding	zinc_finger_RNA_binding_protein_2
ENSG00000105281	8758	11644	11573	10055	8852	8284	9274	8425	9147	19708	23416	22029	SLC1A5	chr19	-	47278140	47291851	2882	protein_coding	solute_carrier_family_1_(neutral_amino_acid_transporter)_member_5
ENSG00000105287	915	1385	1409	1238	994	990	1101	936	998	1368	1943	2260	PRKD2	chr19	-	47177532	47220384	3321	protein_coding	protein_kinase_D2
ENSG00000105289	2746	3565	2938	3287	2873	2297	2753	2352	2892	3008	3597	3440	TJP3	chr19	+	3708107	3750811	3350	protein_coding	tight_junction_protein_3
ENSG00000105290	43	55	79	60	64	55	51	45	53	176	211	216	APLP1	chr19	+	36358801	36370693	2495	protein_coding	amyloid_beta_(A4)_precursor-like_protein_1
ENSG00000105298	644	788	726	633	840	532	659	724	837	1120	1402	1257	CACTIN	chr19	-	3610639	3626813	3612	protein_coding	cactin_spliceosome_C_complex_subunit
ENSG00000105321	1018	1389	1290	1356	1308	780	1259	963	1156	1962	2343	1831	CCDC9	chr19	+	47759237	47775210	2093	protein_coding	coiled-coil_domain_containing_9
ENSG00000105323	9804	12586	12405	12225	11188	9229	10320	8796	10006	13676	17403	11882	HNRNPUL1	chr19	+	41768401	41813503	3555	protein_coding	heterogeneous_nuclear_ribonucleoprotein_U-like_1
ENSG00000105325	1317	2015	1841	1698	1752	1256	1545	1315	1661	2882	3542	2605	FZR1	chr19	+	3506271	3538328	5212	protein_coding	fizzy/cell_division_cycle_20_related_1_(Drosophila)
ENSG00000105327	301	437	375	475	356	309	413	321	348	1243	1510	1758	BBC3	chr19	-	47724081	47736023	1838	protein_coding	BCL2_binding_component_3
ENSG00000105329	792	1010	1190	1038	991	993	903	856	1042	4045	4280	4273	TGFB1	chr19	-	41807492	41859816	2769	protein_coding	transforming_growth_factor_beta_1
ENSG00000105339	100	131	113	103	136	123	140	93	108	389	507	594	DENND3	chr8	+	142127377	142205907	5482	protein_coding	DENN/MADD_domain_containing_3
ENSG00000105341	1703	2272	2184	2083	1780	1679	1850	1551	1581	2615	3228	2801	ATP5SL	chr19	-	41937223	41946622	2317	protein_coding	ATP5S-like
ENSG00000105352	0	0	0	0	0	0	0	0	0	0	0	0	CEACAM4	chr19	-	42125344	42133442	1205	protein_coding	carcinoembryonic_antigen-related_cell_adhesion_molecule_4
ENSG00000105355	3282	4256	4180	3837	3582	2683	3582	2890	3331	6815	8242	7279	PLIN3	chr19	-	4838353	4867780	2333	protein_coding	perilipin_3
ENSG00000105357	9136	13156	9998	10545	9639	9079	10065	10556	11592	10823	14229	10796	MYH14	chr19	+	50691443	50813802	6910	protein_coding	myosin_heavy_chain_14_non-muscle
ENSG00000105364	748	1092	1261	1219	1248	563	973	665	884	1601	2110	1752	MRPL4	chr19	+	10362577	10370721	1620	protein_coding	mitochondrial_ribosomal_protein_L4
ENSG00000105366	0	0	0	0	0	0	0	0	0	0	0	0	SIGLEC8	chr19	-	51954101	51961710	2949	protein_coding	sialic_acid_binding_Ig-like_lectin_8
ENSG00000105369	7	2	9	10	1	1	2	7	6	13	8	15	CD79A	chr19	+	42381190	42385439	1258	protein_coding	CD79a_molecule_immunoglobulin-associated_alpha
ENSG00000105370	0	0	0	1	0	0	0	0	0	4	0	0	LIM2	chr19	-	51883163	51891214	983	protein_coding	lens_intrinsic_membrane_protein_2_19kDa
ENSG00000105371	0	0	0	0	0	0	0	0	0	0	0	0	ICAM4	chr19	+	10397643	10399198	1390	protein_coding	intercellular_adhesion_molecule_4_(Landsteiner-Wiener_blood_group)
ENSG00000105372	36166	41175	34963	35806	29502	33441	32120	36008	32750	46467	58076	54066	RPS19	chr19	+	42363988	42376994	2359	protein_coding	ribosomal_protein_S19
ENSG00000105373	14951	19112	14644	16697	15103	12255	15328	13866	16587	20336	25770	20885	GLTSCR2	chr19	+	48248779	48260315	4185	protein_coding	glioma_tumor_suppressor_candidate_region_gene_2
ENSG00000105374	15	9	13	29	25	9	12	8	2	54	55	82	NKG7	chr19	-	51874860	51875969	843	protein_coding	natural_killer_cell_group_7_sequence
ENSG00000105376	11	32	13	22	41	25	14	20	33	32	36	252	ICAM5	chr19	+	10400657	10407454	3000	protein_coding	intercellular_adhesion_molecule_5_telencephalin
ENSG00000105379	766	633	552	673	909	385	481	478	805	1312	2115	1716	ETFB	chr19	-	51848423	51869672	3551	protein_coding	electron-transfer-flavoprotein_beta_polypeptide
ENSG00000105383	0	0	0	2	0	1	0	0	0	0	1	0	CD33	chr19	+	51728320	51747115	4728	protein_coding	CD33_molecule
ENSG00000105388	152	148	177	141	119	203	107	143	125	163	148	155	CEACAM5	chr19	+	42212504	42233718	2874	protein_coding	carcinoembryonic_antigen-related_cell_adhesion_molecule_5
ENSG00000105392	0	0	0	0	0	0	0	0	0	0	0	0	CRX	chr19	+	48322703	48364769	4463	protein_coding	cone-rod_homeobox
ENSG00000105393	256	337	257	254	291	206	212	214	253	612	927	837	BABAM1	chr19	+	17378159	17392058	1472	protein_coding	BRISC_and_BRCA1_A_complex_member_1
ENSG00000105397	1299	1713	1687	1560	1602	1127	1493	1257	1453	2904	3881	3253	TYK2	chr19	-	10461209	10491352	4347	protein_coding	tyrosine_kinase_2
ENSG00000105398	1293	1470	1320	1400	1271	1190	1244	1100	1009	980	1215	1185	SULT2A1	chr19	-	48373723	48389654	1987	protein_coding	sulfotransferase_family_cytosolic_2A_dehydroepiandrosterone_(DHEA)-preferring_member_1
ENSG00000105401	2554	3246	3380	2944	2812	2424	2728	2463	2692	5834	7736	7146	CDC37	chr19	-	10501810	10530797	1608	protein_coding	cell_division_cycle_37
ENSG00000105402	1144	1597	1659	1683	1475	1198	1239	1133	1217	3504	5063	4706	NAPA	chr19	-	47990894	48018497	3898	protein_coding	N-ethylmaleimide-sensitive_factor_attachment_protein_alpha
ENSG00000105404	1174	1538	1517	1361	1166	961	1105	912	1352	2939	3936	3682	RABAC1	chr19	-	42460833	42463542	821	protein_coding	Rab_acceptor_1_(prenylated)
ENSG00000105409	17	23	29	16	19	14	24	24	19	30	30	64	ATP1A3	chr19	-	42470734	42501649	3818	protein_coding	ATPase_Na+/K+_transporting_alpha_3_polypeptide
ENSG00000105419	117	139	157	168	124	105	106	125	128	702	849	801	MEIS3	chr19	-	47906316	47922780	2195	protein_coding	Meis_homeobox_3
ENSG00000105426	1165	1670	1775	1483	1516	1223	1451	1396	1545	5044	6254	5516	PTPRS	chr19	-	5158506	5340814	7350	protein_coding	protein_tyrosine_phosphatase_receptor_type_S
ENSG00000105427	88	106	99	78	78	69	74	99	84	124	130	136	CNFN	chr19	-	42891171	42894439	523	protein_coding	cornifelin
ENSG00000105428	0	0	0	0	0	0	0	0	0	0	0	0	ZNRF4	chr19	+	5455426	5456867	1442	protein_coding	zinc_and_ring_finger_4
ENSG00000105429	2007	3154	2966	2854	2735	2197	2720	2043	2569	6072	7360	6047	MEGF8	chr19	+	42829761	42882921	10966	protein_coding	multiple_EGF-like-domains_8
ENSG00000105438	6362	8305	8266	7880	6620	7250	6553	6962	6771	9137	11843	10823	KDELR1	chr19	-	48885827	48894810	1594	protein_coding	KDEL_(Lys-Asp-Glu-Leu)_endoplasmic_reticulum_protein_retention_receptor_1
ENSG00000105443	1021	1366	1145	1283	1145	871	1124	856	958	2188	2775	2076	CYTH2	chr19	+	48972289	48985571	4652	protein_coding	cytohesin_2
ENSG00000105447	2771	3619	4131	3176	2921	2129	3171	2254	2839	4474	5082	2974	GRWD1	chr19	+	48949030	48960279	5571	protein_coding	glutamate-rich_WD_repeat_containing_1
ENSG00000105464	378	591	646	538	491	393	584	444	530	570	657	723	GRIN2D	chr19	+	48898132	48948188	5093	protein_coding	glutamate_receptor_ionotropic_N-methyl_D-aspartate_2D
ENSG00000105467	9	16	9	20	20	12	16	14	15	14	19	16	SYNGR4	chr19	+	48867652	48879633	1000	protein_coding	synaptogyrin_4
ENSG00000105472	15	13	26	21	33	10	21	9	14	437	639	538	CLEC11A	chr19	+	51226586	51228974	1419	protein_coding	C-type_lectin_domain_family_11_member_A
ENSG00000105479	0	0	2	0	3	1	0	0	0	5	13	14	CCDC114	chr19	-	48799714	48825130	3215	protein_coding	coiled-coil_domain_containing_114
ENSG00000105483	161	176	149	182	193	178	171	173	137	393	490	431	CARD8	chr19	-	48684027	48759203	5263	protein_coding	caspase_recruitment_domain_family_member_8
ENSG00000105486	1427	1787	1950	1731	1657	1453	1561	1620	1613	1754	2200	1708	LIG1	chr19	-	48618702	48673860	4102	protein_coding	ligase_I_DNA_ATP-dependent
ENSG00000105492	8	7	14	4	7	9	13	25	13	11	13	10	SIGLEC6	chr19	-	52022779	52035110	1940	protein_coding	sialic_acid_binding_Ig-like_lectin_6
ENSG00000105497	129	112	115	144	103	136	90	126	104	320	373	332	ZNF175	chr19	+	52074551	52092991	3742	protein_coding	zinc_finger_protein_175
ENSG00000105499	0	2	3	1	1	3	4	2	1	104	178	124	PLA2G4C	chr19	-	48551100	48614074	2496	protein_coding	phospholipase_A2_group_IVC_(cytosolic_calcium-independent)
ENSG00000105501	0	0	1	0	2	0	0	0	0	0	0	0	SIGLEC5	chr19	-	52114781	52150151	2498	protein_coding	sialic_acid_binding_Ig-like_lectin_5
ENSG00000105507	0	0	0	0	0	0	0	0	2	0	0	0	CABP5	chr19	-	48533210	48547310	1257	protein_coding	calcium_binding_protein_5
ENSG00000105509	0	0	0	0	0	0	0	0	0	384	48	58	HAS1	chr19	-	52216365	52227247	2110	protein_coding	hyaluronan_synthase_1
ENSG00000105514	925	1336	1212	1195	1162	1010	1181	886	1006	1243	1583	1584	RAB3D	chr19	-	11432722	11456946	4273	protein_coding	RAB3D_member_RAS_oncogene_family
ENSG00000105516	391	642	458	632	506	470	472	472	458	688	1062	1399	DBP	chr19	-	49133287	49140695	5756	protein_coding	D_site_of_albumin_promoter_(albumin_D-box)_binding_protein
ENSG00000105518	226	187	135	158	176	96	91	130	221	247	420	480	TMEM205	chr19	-	11453452	11457194	1310	protein_coding	transmembrane_protein_205
ENSG00000105519	22	54	31	27	44	31	56	23	38	113	163	180	CAPS	chr19	+	5911718	5915888	3515	protein_coding	calcyphosine
ENSG00000105520	164	238	210	239	237	191	223	134	196	1343	1775	1698	DKFZP761J1410	chr19	+	11466062	11476374	2727	protein_coding	Lipid_phosphate_phosphatase-related_protein_type_2_
ENSG00000105523	52	74	65	81	56	61	80	53	91	80	110	58	FAM83E	chr19	-	49104067	49118111	1926	protein_coding	family_with_sequence_similarity_83_member_E
ENSG00000105538	92	94	133	126	100	69	85	90	118	124	194	173	RASIP1	chr19	-	49223844	49243978	3308	protein_coding	Ras_interacting_protein_1
ENSG00000105549	0	0	0	0	0	0	0	0	0	0	0	0	THEG	chr19	-	361750	376013	1633	protein_coding	theg_spermatid_protein
ENSG00000105550	4	1	0	3	0	0	1	1	0	1	0	0	FGF21	chr19	+	49258816	49261587	1312	protein_coding	fibroblast_growth_factor_21
ENSG00000105552	1889	2691	2912	2576	2342	1778	2263	1885	2052	3097	3818	2973	BCAT2	chr19	-	49298319	49314286	2254	protein_coding	branched_chain_amino-acid_transaminase_2_mitochondrial
ENSG00000105556	420	620	569	571	566	357	491	310	445	806	1093	687	MIER2	chr19	-	305575	344798	2764	protein_coding	mesoderm_induction_early_response_1_family_member_2
ENSG00000105559	777	1131	1040	1084	974	762	924	746	826	1659	2064	1778	PLEKHA4	chr19	-	49340354	49371889	3088	protein_coding	pleckstrin_homology_domain_containing_family_A_(phosphoinositide_binding_specific)_member_4
ENSG00000105568	6839	9131	9165	8471	7584	6246	7748	6149	7298	13457	17064	13958	PPP2R1A	chr19	+	52693292	52730687	3281	protein_coding	protein_phosphatase_2_regulatory_subunit_A_alpha
ENSG00000105576	1823	2446	2278	2036	2099	1748	1980	1739	1986	4108	5288	4182	TNPO2	chr19	-	12810008	12834825	5122	protein_coding	transportin_2
ENSG00000105583	322	334	275	325	313	147	185	183	203	634	1097	934	WDR83OS	chr19	-	12778885	12782170	2562	protein_coding	WD_repeat_domain_83_opposite_strand
ENSG00000105605	0	0	0	1	1	1	0	0	0	12	11	26	CACNG7	chr19	+	54412589	54447195	2688	protein_coding	calcium_channel_voltage-dependent_gamma_subunit_7
ENSG00000105607	571	723	806	665	740	548	686	549	678	2126	2773	2730	GCDH	chr19	+	13001840	13025021	1956	protein_coding	glutaryl-CoA_dehydrogenase
ENSG00000105609	0	0	0	0	0	0	0	0	0	0	0	0	LILRB5	chr19	-	54754263	54761164	5545	protein_coding	leukocyte_immunoglobulin-like_receptor_subfamily_B_(with_TM_and_ITIM_domains)_member_5
ENSG00000105610	0	0	1	1	2	0	1	0	0	1	7	1	KLF1	chr19	-	12995237	12997995	1592	protein_coding	Kruppel-like_factor_1_(erythroid)
ENSG00000105612	14	7	25	17	10	28	14	7	11	1068	1358	1143	DNASE2	chr19	-	12986025	12992282	1955	protein_coding	deoxyribonuclease_II_lysosomal
ENSG00000105613	12	16	14	19	20	28	14	21	22	25	21	70	MAST1	chr19	+	12944765	12985765	4833	protein_coding	microtubule_associated_serine/threonine_kinase_1
ENSG00000105617	278	341	297	228	277	194	239	240	304	559	674	618	LENG1	chr19	-	54658899	54663620	1542	protein_coding	leukocyte_receptor_cluster_(LRC)_member_1
ENSG00000105618	1102	1189	1053	1028	1213	988	1022	1018	1112	1480	1854	1871	PRPF31	chr19	+	54618837	54635140	2126	protein_coding	PRP31_pre-mRNA_processing_factor_31_homolog_(S._cerevisiae)
ENSG00000105619	360	420	325	356	376	322	357	389	419	486	618	510	TFPT	chr19	-	54610320	54619055	1205	protein_coding	TCF3_(E2A)_fusion_partner_(in_childhood_Leukemia)
ENSG00000105639	2	4	0	7	4	5	0	1	1	52	52	51	JAK3	chr19	-	17935589	17958880	5432	protein_coding	Janus_kinase_3
ENSG00000105640	21069	27844	25282	25137	20779	18286	23025	19419	21462	37630	43796	36404	RPL18A	chr19	+	17970685	17974962	1391	protein_coding	ribosomal_protein_L18a
ENSG00000105641	3	13	10	2	1	2	4	5	1	9	8	9	SLC5A5	chr19	+	17982782	18005983	3576	protein_coding	solute_carrier_family_5_(sodium_iodide_symporter)_member_5
ENSG00000105642	4	3	0	2	2	0	5	4	3	0	1	14	CTB-52I2.8	chr19	+	18062111	18109930	2657	pseudogene	-
ENSG00000105643	225	321	316	272	236	160	251	179	247	697	752	768	ARRDC2	chr19	+	18111941	18124911	3748	protein_coding	arrestin_domain_containing_2
ENSG00000105647	4	7	13	6	0	4	11	2	10	12	7	10	PIK3R2	chr19	+	18263626	18281350	4335	protein_coding	phosphoinositide-3-kinase_regulatory_subunit_2_(beta)
ENSG00000105649	40	60	53	76	45	55	44	52	54	95	138	291	RAB3A	chr19	-	18307594	18314884	1528	protein_coding	RAB3A_member_RAS_oncogene_family
ENSG00000105650	12	6	10	9	6	6	6	5	3	9	23	12	PDE4C	chr19	-	18318771	18366229	5979	protein_coding	phosphodiesterase_4C_cAMP-specific
ENSG00000105655	588	861	850	847	750	621	718	621	686	873	1076	895	ISYNA1	chr19	-	18545198	18549111	2039	protein_coding	inositol-3-phosphate_synthase_1
ENSG00000105656	331	421	424	395	391	302	431	312	374	944	970	1194	ELL	chr19	-	18553473	18632937	4027	protein_coding	elongation_factor_RNA_polymerase_II
ENSG00000105662	460	689	562	640	614	517	576	553	587	1127	1376	1266	CRTC1	chr19	+	18794487	18893004	6790	protein_coding	CREB_regulated_transcription_coactivator_1
ENSG00000105663	2452	3803	3547	3393	3660	2633	3328	2617	3219	4767	6249	4085	WBP7	chr19	+	36208921	36229779	8469	protein_coding	Histone-lysine_N-methyltransferase_MLL4_
ENSG00000105664	5	5	4	6	8	2	8	1	9	397	90	72	COMP	chr19	-	18893583	18902123	2707	protein_coding	cartilage_oligomeric_matrix_protein
ENSG00000105668	1	3	4	11	3	0	0	2	2	7	5	11	UPK1A	chr19	+	36157715	36169367	1223	protein_coding	uroplakin_1A
ENSG00000105669	1282	1820	1897	1814	1689	922	1509	1116	1493	3096	4127	3594	COPE	chr19	-	19010323	19030206	1770	protein_coding	coatomer_protein_complex_subunit_epsilon
ENSG00000105671	873	1155	1234	1018	959	842	1031	824	967	2329	2807	2645	DDX49	chr19	+	19030484	19039436	1882	protein_coding	DEAD_(Asp-Glu-Ala-Asp)_box_polypeptide_49
ENSG00000105672	23	31	34	23	18	15	32	17	29	32	69	41	ETV2	chr19	+	36132647	36135773	1571	protein_coding	ets_variant_2
ENSG00000105675	1	2	2	1	2	0	2	0	1	1	0	4	ATP4A	chr19	-	36040945	36054560	3709	protein_coding	ATPase_H+/K+_exchanging_alpha_polypeptide
ENSG00000105676	1054	1420	1590	1256	1142	844	1124	854	1117	1969	2469	1717	ARMC6	chr19	+	19144384	19170563	2488	protein_coding	armadillo_repeat_containing_6
ENSG00000105677	1145	1303	1700	1372	1317	956	1155	840	1161	2035	2791	2323	TMEM147	chr19	+	36036497	36038428	1783	protein_coding	transmembrane_protein_147
ENSG00000105679	0	0	0	1	4	0	0	0	0	1	1	0	GAPDHS	chr19	+	36024314	36036218	1489	protein_coding	glyceraldehyde-3-phosphate_dehydrogenase_spermatogenic
ENSG00000105694	0	0	0	0	0	0	0	0	0	0	0	0	AC104537.2	chr19	+	2538108	2538786	363	pseudogene	-
ENSG00000105695	0	0	0	0	3	0	1	2	1	0	3	0	MAG	chr19	+	35783028	35804707	2426	protein_coding	myelin_associated_glycoprotein
ENSG00000105696	1	6	0	1	2	5	0	0	5	19	16	29	TMEM59L	chr19	+	18718240	18731849	1717	protein_coding	transmembrane_protein_59-like
ENSG00000105697	0	0	0	0	2	0	0	0	0	1	2	0	HAMP	chr19	+	35771619	35776046	2624	protein_coding	hepcidin_antimicrobial_peptide
ENSG00000105698	2280	3181	3128	3194	2774	1932	2652	1932	2534	5996	7991	5843	USF2	chr19	+	35759881	35770718	2742	protein_coding	upstream_transcription_factor_2_c-fos_interacting
ENSG00000105699	6737	9761	9783	9735	8644	6653	8427	7052	8001	9167	10680	8572	LSR	chr19	+	35739233	35758866	2480	protein_coding	lipolysis_stimulated_lipoprotein_receptor
ENSG00000105700	500	527	452	537	494	288	399	339	371	809	1094	993	KXD1	chr19	+	18668572	18680197	2738	protein_coding	KxDL_motif_containing_1
ENSG00000105701	4847	7048	7364	6518	6275	4574	6030	4605	6065	12083	15541	12034	FKBP8	chr19	-	18642568	18654863	1774	protein_coding	FK506_binding_protein_8_38kDa
ENSG00000105705	579	698	634	645	669	610	593	606	572	1101	1471	1276	SUGP1	chr19	-	19386827	19432123	2425	protein_coding	SURP_and_G_patch_domain_containing_1
ENSG00000105707	664	827	611	829	648	640	632	726	705	733	910	879	HPN	chr19	+	35531410	35557475	2363	protein_coding	hepsin
ENSG00000105708	128	155	151	141	122	210	107	171	118	250	320	355	ZNF14	chr19	-	19821280	19843906	2949	protein_coding	zinc_finger_protein_14
ENSG00000105711	19	14	14	10	9	13	9	5	11	90	68	96	SCN1B	chr19	+	35521588	35531352	3460	protein_coding	sodium_channel_voltage-gated_type_I_beta_subunit
ENSG00000105717	4	20	7	12	6	14	13	17	13	28	27	40	PBX4	chr19	-	19672516	19729725	1730	protein_coding	pre-B-cell_leukemia_homeobox_4
ENSG00000105722	2670	3950	4078	3784	3724	2329	3002	2515	3110	4345	5373	3691	ERF	chr19	-	42751724	42759309	2698	protein_coding	Ets2_repressor_factor
ENSG00000105723	1180	1398	1298	1364	1245	1111	1110	1247	1515	2134	2641	2589	GSK3A	chr19	-	42734338	42746777	3524	protein_coding	glycogen_synthase_kinase_3_alpha
ENSG00000105726	2208	3276	3407	3080	2904	2099	2923	2164	2587	5382	6784	4833	ATP13A1	chr19	-	19756007	19774502	4729	protein_coding	ATPase_type_13A1
ENSG00000105732	489	717	716	705	542	503	607	512	553	855	1103	764	ZNF574	chr19	+	42572629	42585701	3598	protein_coding	zinc_finger_protein_574
ENSG00000105737	1	3	5	4	3	4	5	5	2	11	11	17	GRIK5	chr19	-	42502473	42573650	3493	protein_coding	glutamate_receptor_ionotropic_kainate_5
ENSG00000105738	3845	6233	5890	5590	5252	4328	5397	4438	5045	5676	7329	5372	SIPA1L3	chr19	+	38397868	38699012	7987	protein_coding	signal-induced_proliferation-associated_1_like_3
ENSG00000105750	0	0	0	0	1	1	0	0	0	106	171	130	ZNF85	chr19	+	21106028	21133503	2652	protein_coding	zinc_finger_protein_85
ENSG00000105755	590	692	518	637	517	375	529	407	473	740	934	1019	ETHE1	chr19	-	44010871	44031396	1052	protein_coding	ethylmalonic_encephalopathy_1
ENSG00000105767	558	702	636	617	610	458	586	417	590	773	819	765	CADM4	chr19	-	44126520	44143991	2178	protein_coding	cell_adhesion_molecule_4
ENSG00000105771	945	1220	1271	1229	1088	841	1117	849	962	1818	2110	1415	SMG9	chr19	-	44235301	44259142	2387	protein_coding	smg-9_homolog_nonsense_mediated_mRNA_decay_factor_(C._elegans)
ENSG00000105778	1811	2198	1910	1993	1630	2290	1712	1946	1637	2929	3617	3122	AVL9	chr7	+	32535038	33078516	7937	protein_coding	AVL9_homolog_(S._cerevisiase)
ENSG00000105784	6	10	10	3	9	18	12	4	10	13	8	31	RUNDC3B	chr7	+	87256864	87461611	4099	protein_coding	RUN_domain_containing_3B
ENSG00000105792	22	46	28	40	31	44	39	40	41	180	292	306	C7orf63	chr7	+	89874488	89940377	6966	protein_coding	chromosome_7_open_reading_frame_63
ENSG00000105793	718	825	651	887	696	1004	636	750	661	1195	1472	1509	GTPBP10	chr7	+	89964537	90020769	7531	protein_coding	GTP-binding_protein_10_(putative)
ENSG00000105808	14	20	23	15	19	5	11	18	16	21	34	45	RASA4	chr7	-	102220093	102283316	5605	protein_coding	RAS_p21_protein_activator_4
ENSG00000105810	3224	3865	4108	3644	3041	4429	3472	3765	3490	4227	4700	4628	CDK6	chr7	-	92234235	92465908	11612	protein_coding	cyclin-dependent_kinase_6
ENSG00000105819	1444	1709	1239	1603	1271	1563	1287	1375	1245	3141	4455	4166	PMPCB	chr7	+	102937869	102969958	2472	protein_coding	peptidase_(mitochondrial_processing)_beta
ENSG00000105821	843	947	849	786	843	976	847	912	756	1253	1565	1524	DNAJC2	chr7	-	102952921	102985320	3033	protein_coding	DnaJ_(Hsp40)_homolog_subfamily_C_member_2
ENSG00000105825	1	0	0	5	1	3	3	0	1	1030	1482	1622	TFPI2	chr7	-	93514709	93520303	2444	protein_coding	tissue_factor_pathway_inhibitor_2
ENSG00000105829	394	481	383	472	387	382	335	376	341	1056	1423	1288	BET1	chr7	-	93592074	93633694	3586	protein_coding	Bet1_golgi_vesicular_membrane_trafficking_protein
ENSG00000105835	1538	1715	1685	1708	1424	2143	1352	1824	1326	12286	14930	18939	NAMPT	chr7	-	105888731	105926772	4582	protein_coding	nicotinamide_phosphoribosyltransferase
ENSG00000105849	630	725	677	715	551	815	558	709	527	985	1332	1562	TWISTNB	chr7	-	19735085	19748710	3942	protein_coding	TWIST_neighbor
ENSG00000105851	0	0	0	2	0	2	1	2	0	2	3	13	PIK3CG	chr7	+	106505723	106547590	5377	protein_coding	phosphatidylinositol-45-bisphosphate_3-kinase_catalytic_subunit_gamma
ENSG00000105852	241	300	310	307	245	226	204	248	201	230	306	283	PON3	chr7	-	94989256	95025680	2433	protein_coding	paraoxonase_3
ENSG00000105854	2952	3142	2944	2895	2570	2793	2533	2654	2536	3871	5011	5176	PON2	chr7	-	95034175	95064510	1779	protein_coding	paraoxonase_2
ENSG00000105855	69	61	48	54	53	68	36	53	48	63	68	65	ITGB8	chr7	+	20370325	20450419	5573	protein_coding	integrin_beta_8
ENSG00000105856	806	873	794	942	726	898	719	798	650	4032	4865	5005	HBP1	chr7	+	106809406	106842974	2829	protein_coding	HMG-box_transcription_factor_1
ENSG00000105865	185	194	164	195	183	246	173	212	143	300	405	401	DUS4L	chr7	+	107203929	107218906	2280	protein_coding	dihydrouridine_synthase_4-like_(S._cerevisiae)
ENSG00000105866	441	475	527	466	389	571	388	500	365	531	659	708	SP4	chr7	+	21467652	21554440	6126	protein_coding	Sp4_transcription_factor
ENSG00000105875	123	150	128	124	136	121	158	104	123	355	451	625	WDR91	chr7	-	134868590	134896316	4588	protein_coding	WD_repeat_domain_91
ENSG00000105877	42	48	47	35	50	49	36	37	39	60	66	53	DNAH11	chr7	+	21582833	21941457	14188	protein_coding	dynein_axonemal_heavy_chain_11
ENSG00000105879	504	563	602	568	419	568	435	465	411	801	982	1033	CBLL1	chr7	+	107384142	107400131	2349	protein_coding	Cbl_proto-oncogene_E3_ubiquitin_protein_ligase-like_1
ENSG00000105880	0	2	1	4	6	0	2	0	2	0	6	6	DLX5	chr7	-	96649704	96654409	1688	protein_coding	distal-less_homeobox_5
ENSG00000105887	2121	2539	2587	2421	2162	2342	2175	2034	1894	5200	6484	5843	MTPN	chr7	-	135611509	135662101	3738	protein_coding	myotrophin
ENSG00000105889	9	11	17	9	10	16	16	20	13	54	63	46	STEAP1B	chr7	-	22459063	22672544	1515	protein_coding	STEAP_family_member_1B
ENSG00000105894	4	2	2	9	3	8	9	10	4	111	109	103	PTN	chr7	-	136912088	137028611	1614	protein_coding	pleiotrophin
ENSG00000105926	951	1013	929	891	784	1095	749	925	861	1116	1337	1422	MPP6	chr7	+	24612887	24729159	3848	protein_coding	membrane_protein_palmitoylated_6_(MAGUK_p55_subfamily_member_6)
ENSG00000105928	492	584	577	648	512	565	486	529	454	905	1152	1141	DFNA5	chr7	-	24737972	24809244	4182	protein_coding	deafness_autosomal_dominant_5
ENSG00000105929	9	0	5	4	6	8	4	3	0	2	4	5	ATP6V0A4	chr7	-	138391040	138484305	3135	protein_coding	ATPase_H+_transporting_lysosomal_V0_subunit_a4
ENSG00000105939	1298	1519	1515	1551	1193	1536	1331	1396	1190	1886	2546	2140	ZC3HAV1	chr7	-	138728266	138794465	7100	protein_coding	zinc_finger_CCCH-type_antiviral_1
ENSG00000105948	159	186	175	173	137	182	172	194	151	256	352	358	TTC26	chr7	+	138818490	138876732	4299	protein_coding	tetratricopeptide_repeat_domain_26
ENSG00000105953	3582	4724	5135	4583	4256	3399	3993	2958	3621	8032	10193	8225	OGDH	chr7	+	44646171	44748665	4181	protein_coding	oxoglutarate_(alpha-ketoglutarate)_dehydrogenase_(lipoamide)
ENSG00000105954	0	0	0	0	0	0	0	0	0	0	0	1	NPVF	chr7	-	25264189	25268105	1190	protein_coding	neuropeptide_VF_precursor
ENSG00000105963	424	532	549	509	462	400	476	428	539	602	692	518	ADAP1	chr7	-	937540	995043	2363	protein_coding	ArfGAP_with_dual_PH_domains_1
ENSG00000105967	1498	1731	1145	1671	1371	2465	1302	2179	1305	1291	1610	997	TFEC	chr7	-	115575202	115799950	6628	protein_coding	transcription_factor_EC
ENSG00000105968	4556	5137	4994	4528	4280	4303	4371	4271	4588	6328	7489	7497	H2AFV	chr7	-	44866390	44887682	3804	protein_coding	H2A_histone_family_member_V
ENSG00000105971	130	175	170	187	131	190	121	154	148	14506	19198	19576	CAV2	chr7	+	115927434	116148595	3301	protein_coding	caveolin_2
ENSG00000105974	31	49	39	48	49	73	32	46	44	27213	38194	39356	CAV1	chr7	+	116164839	116201233	2704	protein_coding	caveolin_1_caveolae_protein_22kDa
ENSG00000105976	4065	4689	4638	4696	3406	5209	3876	4337	3592	4361	5584	5407	MET	chr7	+	116312444	116438440	6635	protein_coding	met_proto-oncogene_(hepatocyte_growth_factor_receptor)
ENSG00000105982	78	86	86	107	93	86	68	68	68	103	135	124	RNF32	chr7	+	156432975	156469824	2260	protein_coding	ring_finger_protein_32
ENSG00000105983	1756	1985	1860	1768	1449	2015	1659	1644	1602	2357	2747	2678	LMBR1	chr7	-	156473571	156685924	4911	protein_coding	limb_region_1_homolog_(mouse)
ENSG00000105988	0	1	0	0	0	0	2	0	0	1	1	1	NHP2P1	chr10	+	93976089	93976550	462	pseudogene	NHP2_ribonucleoprotein_pseudogene_1
ENSG00000105989	0	0	0	0	0	0	0	0	0	81	49	49	WNT2	chr7	-	116916685	116963343	2907	protein_coding	wingless-type_MMTV_integration_site_family_member_2
ENSG00000105991	176	218	215	193	204	233	172	187	190	186	244	693	HOXA1	chr7	-	27132612	27135615	2517	protein_coding	homeobox_A1
ENSG00000105993	2696	2825	3116	2846	2422	2550	2548	2444	2193	5532	6726	7306	DNAJB6	chr7	+	157128075	157210133	7992	protein_coding	DnaJ_(Hsp40)_homolog_subfamily_B_member_6
ENSG00000105996	3	6	3	11	13	9	15	13	18	15	21	38	HOXA2	chr7	-	27139721	27142430	2066	protein_coding	homeobox_A2
ENSG00000105997	80	108	102	130	115	100	145	116	126	155	238	288	HOXA3	chr7	-	27145803	27192200	3263	protein_coding	homeobox_A3
ENSG00000106003	148	231	286	214	206	166	168	144	164	1736	1156	1655	LFNG	chr7	+	2552163	2568811	2377	protein_coding	LFNG_O-fucosylpeptide_3-beta-N-acetylglucosaminyltransferase
ENSG00000106004	47	78	63	75	68	83	73	53	63	633	1057	973	HOXA5	chr7	-	27180671	27183287	1657	protein_coding	homeobox_A5
ENSG00000106006	20	28	31	23	19	16	22	12	14	61	94	66	HOXA6	chr7	-	27185015	27192217	989	protein_coding	homeobox_A6
ENSG00000106009	1458	2150	2257	2008	2057	1529	1860	1559	1911	3605	4546	3840	BRAT1	chr7	-	2577511	2595361	5360	protein_coding	BRCA1-associated_ATM_activator_1
ENSG00000106012	652	829	690	794	730	598	677	571	647	1167	1424	1408	IQCE	chr7	+	2598632	2654368	6844	protein_coding	IQ_motif_containing_E
ENSG00000106013	0	0	0	0	0	0	0	0	0	0	0	1	ANKRD7	chr7	+	117854727	117882785	1418	protein_coding	ankyrin_repeat_domain_7
ENSG00000106018	1	3	2	1	2	0	2	0	0	3	10	0	VIPR2	chr7	-	158820866	158937649	3944	protein_coding	vasoactive_intestinal_peptide_receptor_2
ENSG00000106025	539	611	483	681	486	563	520	582	483	607	694	519	TSPAN12	chr7	-	120427376	120498456	2796	protein_coding	tetraspanin_12
ENSG00000106028	2392	2394	2265	2394	2073	2119	1972	1853	1676	3095	3987	3953	SSBP1	chr7	+	141438121	141487722	2620	protein_coding	single-stranded_DNA_binding_protein_1_mitochondrial
ENSG00000106031	36	52	46	49	34	38	33	48	41	38	68	152	HOXA13	chr7	-	27233122	27239725	4376	protein_coding	homeobox_A13
ENSG00000106034	4	1	2	0	0	1	2	6	0	1577	1796	1958	CPED1	chr7	+	120628731	120937498	5340	protein_coding	cadherin-like_and_PC-esterase_domain_containing_1
ENSG00000106038	2	3	1	1	3	1	0	0	1	1	3	2	EVX1	chr7	+	27282164	27290112	2712	protein_coding	even-skipped_homeobox_1
ENSG00000106049	1360	1393	1290	1393	1158	1579	1222	1262	1100	5043	6431	6368	HIBADH	chr7	-	27565061	27702614	1990	protein_coding	3-hydroxyisobutyrate_dehydrogenase
ENSG00000106052	1891	2085	1717	1996	1572	2692	1722	2143	1623	4822	6100	6973	TAX1BP1	chr7	+	27778950	27880938	2890	protein_coding	Tax1_(human_T-cell_leukemia_virus_type_I)_binding_protein_1
ENSG00000106066	3373	3253	2979	3458	2596	3168	2705	2519	2191	2581	3255	3940	CPVL	chr7	-	29034847	29235067	2213	protein_coding	carboxypeptidase_vitellogenic-like
ENSG00000106069	247	261	195	233	178	200	217	240	221	200	256	292	CHN2	chr7	+	29161956	29553944	3530	protein_coding	chimerin_2
ENSG00000106070	1814	2281	1958	2105	1782	1993	1764	1701	1760	3062	3714	3588	GRB10	chr7	-	50657760	50861159	5432	protein_coding	growth_factor_receptor-bound_protein_10
ENSG00000106077	767	851	900	763	804	616	760	703	710	1274	1500	1489	ABHD11	chr7	-	73150424	73153197	1562	protein_coding	abhydrolase_domain_containing_11
ENSG00000106078	1802	2145	1918	1985	1801	1789	1867	1850	1767	1637	2086	2401	COBL	chr7	-	51083909	51384515	7697	protein_coding	cordon-bleu_WH2_repeat_protein
ENSG00000106080	321	356	366	340	283	412	297	335	285	1242	1495	2057	FKBP14	chr7	-	30050203	30066300	4960	protein_coding	FK506_binding_protein_14_22_kDa
ENSG00000106086	433	514	433	443	363	412	401	402	388	496	610	736	PLEKHA8	chr7	+	30067020	30170096	3050	protein_coding	pleckstrin_homology_domain_containing_family_A_(phosphoinositide_binding_specific)_member_8
ENSG00000106089	76	165	153	151	151	123	110	128	116	438	454	603	STX1A	chr7	-	73113536	73134002	2095	protein_coding	syntaxin_1A_(brain)
ENSG00000106100	129	153	163	134	149	171	123	140	141	866	1083	940	NOD1	chr7	-	30464143	30518400	4610	protein_coding	nucleotide-binding_oligomerization_domain_containing_1
ENSG00000106105	3289	3285	3150	3344	2676	3632	2938	3080	2361	6799	8427	8628	GARS	chr7	+	30634297	30673649	2634	protein_coding	glycyl-tRNA_synthetase
ENSG00000106113	8	13	2	2	4	0	3	3	10	3	14	11	CRHR2	chr7	-	30692200	30739745	2530	protein_coding	corticotropin_releasing_hormone_receptor_2
ENSG00000106123	25	50	54	39	40	42	35	36	45	352	547	482	EPHB6	chr7	+	142552792	142568847	4406	protein_coding	EPH_receptor_B6
ENSG00000106125	1	0	2	1	1	0	0	0	3	1	9	6	FAM188B	chr7	+	30811033	30932002	3573	protein_coding	family_with_sequence_similarity_188_member_B
ENSG00000106128	0	0	0	0	0	0	0	0	0	0	0	0	GHRHR	chr7	+	30978284	31032869	1613	protein_coding	growth_hormone_releasing_hormone_receptor
ENSG00000106133	3	6	5	5	8	12	8	10	3	17	6	13	NSUN5P2	chr7	-	72418120	72425329	1789	pseudogene	NOP2/Sun_domain_family_member_5_pseudogene_2
ENSG00000106144	1123	1253	1360	1177	1082	1288	1182	1114	1003	1358	1750	1524	CASP2	chr7	+	142985308	143004789	5769	protein_coding	caspase_2_apoptosis-related_cysteine_peptidase
ENSG00000106153	6252	7503	7665	7033	6313	5414	6067	6064	6057	11609	14850	13460	CHCHD2	chr7	-	56169262	56174269	901	protein_coding	coiled-coil-helix-coiled-coil-helix_domain_containing_2
ENSG00000106178	0	1	0	0	0	0	0	0	0	0	1	1	CCL24	chr7	-	75440983	75452674	585	protein_coding	chemokine_(C-C_motif)_ligand_24
ENSG00000106211	1216	1724	1815	1686	1667	1162	1393	1374	1513	14708	15041	13633	HSPB1	chr7	+	75931861	75933612	1455	protein_coding	heat_shock_27kDa_protein_1
ENSG00000106236	0	0	0	2	2	0	0	0	0	14	37	23	NPTX2	chr7	+	98246609	98259180	2700	protein_coding	neuronal_pentraxin_II
ENSG00000106244	4831	5072	5063	4511	4619	4286	4609	4332	4441	7546	9169	8964	PDAP1	chr7	-	98989671	99006452	2546	protein_coding	PDGFA_associated_protein_1
ENSG00000106245	723	740	652	705	616	572	584	536	501	1045	1460	1501	BUD31	chr7	+	99006264	99017239	1139	protein_coding	BUD31_homolog_(S._cerevisiae)
ENSG00000106246	92	120	103	131	147	98	78	94	129	110	164	181	PTCD1	chr7	-	99014362	99063820	5582	protein_coding	pentatricopeptide_repeat_domain_1
ENSG00000106258	80	86	81	76	74	105	65	83	61	67	87	130	CYP3A5	chr7	-	99245817	99277621	3320	protein_coding	cytochrome_P450_family_3_subfamily_A_polypeptide_5
ENSG00000106261	2937	3436	2765	2892	2623	3392	2758	2800	2566	5446	7285	6486	ZKSCAN1	chr7	+	99613204	99639312	9418	protein_coding	zinc_finger_with_KRAB_and_SCAN_domains_1
ENSG00000106263	10007	11963	12337	10923	9899	9553	10079	9366	10581	14840	18642	15711	EIF3B	chr7	+	2393721	2420380	3745	protein_coding	eukaryotic_translation_initiation_factor_3_subunit_B
ENSG00000106266	2616	3292	3099	2963	2661	2160	2667	2132	2645	3780	4896	3761	SNX8	chr7	-	2291405	2393953	4727	protein_coding	sorting_nexin_8
ENSG00000106268	730	826	798	725	747	505	673	531	702	840	1107	969	NUDT1	chr7	+	2281857	2290781	872	protein_coding	nudix_(nucleoside_diphosphate_linked_moiety_X)-type_motif_1
ENSG00000106278	2	2	0	13	6	16	4	3	5	17	18	17	PTPRZ1	chr7	+	121513143	121702090	8175	protein_coding	protein_tyrosine_phosphatase_receptor-type_Z_polypeptide_1
ENSG00000106290	781	1058	1001	1013	982	740	853	858	795	1391	1590	1352	TAF6	chr7	-	99704693	99717464	2727	protein_coding	TAF6_RNA_polymerase_II_TATA_box_binding_protein_(TBP)-associated_factor_80kDa
ENSG00000106299	1900	2346	1980	2345	1933	2875	1994	2399	2045	4125	5094	5320	WASL	chr7	-	123321989	123389121	4435	protein_coding	Wiskott-Aldrich_syndrome-like
ENSG00000106302	0	5	1	0	3	4	3	5	2	1	1	2	HYAL4	chr7	+	123469037	123517532	2407	protein_coding	hyaluronoglucosaminidase_4
ENSG00000106304	0	1	0	1	0	0	0	1	0	0	0	0	SPAM1	chr7	+	123565286	123611468	2349	protein_coding	sperm_adhesion_molecule_1_(PH-20_hyaluronidase_zona_pellucida_binding)
ENSG00000106305	918	1199	1252	1115	986	870	890	833	786	1430	1792	1351	AIMP2	chr7	+	6048876	6063465	1225	protein_coding	aminoacyl_tRNA_synthetase_complex-interacting_multifunctional_protein_2
ENSG00000106327	122	226	221	221	205	122	199	139	150	218	249	163	TFR2	chr7	-	100218039	100240402	3131	protein_coding	transferrin_receptor_2
ENSG00000106328	0	0	0	0	1	0	1	1	0	1	2	3	FSCN3	chr7	+	127231463	127242198	2238	protein_coding	fascin_homolog_3_actin-bundling_protein_testicular_(Strongylocentrotus_purpuratus)
ENSG00000106330	664	961	1016	966	883	602	863	711	897	1088	1558	1226	MOSPD3	chr7	+	100209725	100213007	1191	protein_coding	motile_sperm_domain_containing_3
ENSG00000106331	0	0	1	1	0	0	0	0	0	0	0	0	PAX4	chr7	-	127250346	127255982	2010	protein_coding	paired_box_4
ENSG00000106333	168	256	283	282	261	163	227	188	175	1587	2107	1971	PCOLCE	chr7	+	100199800	100205798	1702	protein_coding	procollagen_C-endopeptidase_enhancer
ENSG00000106336	7	4	6	3	6	3	9	14	13	13	19	20	FBXO24	chr7	+	100181605	100198740	2276	protein_coding	F-box_protein_24
ENSG00000106341	0	0	0	0	0	0	0	0	0	0	0	0	PPP1R17	chr7	+	31726329	31748069	2268	protein_coding	protein_phosphatase_1_regulatory_subunit_17
ENSG00000106344	851	913	901	894	784	967	828	955	761	1227	1374	1157	RBM28	chr7	-	127950437	127983962	2808	protein_coding	RNA_binding_motif_protein_28
ENSG00000106346	665	833	850	797	740	833	736	702	648	1118	1368	1140	USP42	chr7	+	6144515	6201195	5155	protein_coding	ubiquitin_specific_peptidase_42
ENSG00000106348	648	933	971	821	874	623	782	599	800	4808	6182	5602	IMPDH1	chr7	-	128032331	128050306	2881	protein_coding	IMP_(inosine_5'-monophosphate)_dehydrogenase_1
ENSG00000106351	970	1355	1575	1355	1163	835	1146	742	1153	1490	1743	2421	AGFG2	chr7	+	100136834	100165842	4796	protein_coding	ArfGAP_with_FG_repeats_2
ENSG00000106355	938	1019	920	970	794	938	727	826	756	1190	1615	1526	LSM5	chr7	-	32524951	32534895	2251	protein_coding	LSM5_homolog_U6_small_nuclear_RNA_associated_(S._cerevisiae)
ENSG00000106366	20	11	18	44	37	51	17	23	12	47666	34535	34740	SERPINE1	chr7	+	100770370	100782547	3190	protein_coding	serpin_peptidase_inhibitor_clade_E_(nexin_plasminogen_activator_inhibitor_type_1)_member_1
ENSG00000106367	1762	1967	1717	1882	1787	1278	1532	1328	1635	3066	3940	3683	AP1S1	chr7	+	100797678	100804877	1306	protein_coding	adaptor-related_protein_complex_1_sigma_1_subunit
ENSG00000106384	304	493	394	436	366	410	350	343	416	384	490	454	MOGAT3	chr7	-	100838288	100844302	2132	protein_coding	monoacylglycerol_O-acyltransferase_3
ENSG00000106392	558	593	584	596	481	712	496	603	500	1078	1469	1661	C1GALT1	chr7	+	7196565	7288251	6208	protein_coding	core_1_synthase_glycoprotein-N-acetylgalactosamine_3-beta-galactosyltransferase_1
ENSG00000106397	2165	2991	3541	2948	2696	2093	2732	1826	2433	5123	6144	5240	PLOD3	chr7	-	100849258	100861701	2920	protein_coding	procollagen-lysine_2-oxoglutarate_5-dioxygenase_3
ENSG00000106399	706	838	873	825	703	674	638	596	589	913	1159	1449	RPA3	chr7	-	7676149	7758238	2020	protein_coding	replication_protein_A3_14kDa
ENSG00000106400	2096	2242	2189	2083	1804	1699	2036	1799	1878	6889	9205	8387	ZNHIT1	chr7	+	100860949	100867471	3958	protein_coding	zinc_finger_HIT-type_containing_1
ENSG00000106404	175	253	241	267	240	205	212	208	188	531	752	635	CLDN15	chr7	-	100875373	100882101	2131	protein_coding	claudin_15
ENSG00000106410	0	0	1	0	0	0	1	0	0	0	0	0	NOBOX	chr7	-	144094333	144107320	2076	protein_coding	NOBOX_oogenesis_homeobox
ENSG00000106415	511	539	474	541	481	556	436	529	486	1023	1421	1413	GLCCI1	chr7	+	8008425	8133902	4743	protein_coding	glucocorticoid_induced_transcript_1
ENSG00000106436	0	0	0	0	0	0	0	0	0	0	0	0	MYL10	chr7	-	101256605	101272576	1009	protein_coding	myosin_light_chain_10_regulatory
ENSG00000106443	1467	1616	1293	1479	1250	1622	1201	1395	1135	1787	2325	2222	PHF14	chr7	+	11013499	11209250	4276	protein_coding	PHD_finger_protein_14
ENSG00000106459	514	561	596	559	510	505	526	493	516	710	851	569	NRF1	chr7	+	129251555	129396922	3528	protein_coding	nuclear_respiratory_factor_1
ENSG00000106460	993	1103	860	1160	939	1556	866	1274	885	2262	2745	2946	TMEM106B	chr7	+	12250867	12276886	6432	protein_coding	transmembrane_protein_106B
ENSG00000106462	1014	1106	1138	1031	986	1086	1045	1040	853	1177	1440	1093	EZH2	chr7	-	148504475	148581413	3641	protein_coding	enhancer_of_zeste_homolog_2_(Drosophila)
ENSG00000106477	269	342	308	320	266	318	295	273	243	453	569	458	CEP41	chr7	-	130036375	130082274	3750	protein_coding	centrosomal_protein_41kDa
ENSG00000106479	86	99	68	61	63	60	86	64	68	415	520	491	ZNF862	chr7	+	149535456	149564568	6950	protein_coding	zinc_finger_protein_862
ENSG00000106483	0	0	0	0	1	2	0	1	1	16	19	24	SFRP4	chr7	-	37945543	38065297	2957	protein_coding	secreted_frizzled-related_protein_4
ENSG00000106484	3719	3939	4095	3700	3200	3590	3131	2857	2957	7020	9276	8885	MEST	chr7	+	130126046	130146133	2465	protein_coding	mesoderm_specific_transcript
ENSG00000106511	0	0	0	0	0	0	0	0	0	5	5	4	MEOX2	chr7	-	15650837	15726437	2500	protein_coding	mesenchyme_homeobox_2
ENSG00000106524	770	849	831	886	708	989	752	761	632	1590	2158	2268	ANKMY2	chr7	-	16639401	16685442	2599	protein_coding	ankyrin_repeat_and_MYND_domain_containing_2
ENSG00000106526	45	75	114	81	55	70	51	48	58	66	79	48	ACTR3C	chr7	-	149941005	150020814	5697	protein_coding	ARP3_actin-related_protein_3_homolog_C_(yeast)
ENSG00000106536	27	45	44	43	44	59	67	46	47	34	53	54	POU6F2	chr7	+	39017598	39532694	5925	protein_coding	POU_class_6_homeobox_2
ENSG00000106537	4264	4964	4602	4915	4089	5397	3806	4641	3828	13837	20371	21998	TSPAN13	chr7	+	16793160	16824161	2093	protein_coding	tetraspanin_13
ENSG00000106538	2	5	5	12	3	5	12	5	7	378	375	455	RARRES2	chr7	-	150035408	150038763	1905	protein_coding	retinoic_acid_receptor_responder_(tazarotene_induced)_2
ENSG00000106540	0	0	0	0	0	0	0	0	0	0	0	0	AC004837.3	chr7	+	39649316	39649879	564	pseudogene	-
ENSG00000106541	14169	13974	13636	14064	11407	13615	11854	12192	9578	11778	14079	16127	AGR2	chr7	-	16831435	16873057	1778	protein_coding	anterior_gradient_2_homolog_(Xenopus_laevis)
ENSG00000106546	1496	1870	1513	1407	1190	1769	1261	1596	1354	2344	3271	3856	AHR	chr7	+	17338246	17385776	6276	protein_coding	aryl_hydrocarbon_receptor
ENSG00000106554	2504	2575	2719	2517	2283	2204	2241	1849	1861	3971	4985	5093	CHCHD3	chr7	-	132469629	132766848	1598	protein_coding	coiled-coil-helix-coiled-coil-helix_domain_containing_3
ENSG00000106560	26	11	20	21	10	26	11	15	14	15	25	27	GIMAP2	chr7	+	150382785	150390729	1449	protein_coding	GTPase_IMAP_family_member_2
ENSG00000106565	4607	5150	5390	5184	4468	3323	4273	3306	3983	4103	5175	4634	TMEM176B	chr7	-	150488373	150498448	1430	protein_coding	transmembrane_protein_176B
ENSG00000106571	1	1	1	2	6	1	3	0	0	814	1155	1161	GLI3	chr7	-	42000548	42277469	8208	protein_coding	GLI_family_zinc_finger_3
ENSG00000106588	90	88	105	83	73	104	53	60	56	128	165	182	PSMA2	chr7	-	42956460	42971822	4251	protein_coding	proteasome_(prosome_macropain)_subunit_alpha_type_2
ENSG00000106591	1322	1410	1353	1330	1209	1048	1149	1049	1118	2361	3088	2976	MRPL32	chr7	+	42971799	42988557	2734	protein_coding	mitochondrial_ribosomal_protein_L32
ENSG00000106603	1223	1424	1455	1355	1128	1136	1278	1102	1013	2431	3362	3067	COA1	chr7	-	43648055	43769316	3223	protein_coding	cytochrome_c_oxidase_assembly_factor_1_homolog_(S._cerevisiae)
ENSG00000106605	99	127	105	119	100	105	136	108	93	2108	3044	3093	BLVRA	chr7	+	43798279	43846939	1159	protein_coding	biliverdin_reductase_A
ENSG00000106608	1270	1668	1515	1361	1265	1031	1278	1071	1197	2286	2771	1883	URGCP	chr7	-	43915493	43966010	5658	protein_coding	upregulator_of_cell_proliferation
ENSG00000106609	2945	3622	3498	3330	2624	3269	3141	2833	2941	5019	6079	5741	TMEM248	chr7	+	66386212	66423538	4229	protein_coding	transmembrane_protein_248
ENSG00000106610	202	215	214	241	195	219	184	181	152	426	735	693	STAG3L4	chr7	+	66767608	66786513	2143	pseudogene	stromal_antigen_3-like_4
ENSG00000106615	1724	1850	1873	1916	1620	1899	1658	1614	1747	4465	5508	5654	RHEB	chr7	-	151163098	151217206	2075	protein_coding	Ras_homolog_enriched_in_brain
ENSG00000106617	310	420	365	366	290	470	294	356	323	1138	1388	1443	PRKAG2	chr7	-	151253197	151574210	3305	protein_coding	protein_kinase_AMP-activated_gamma_2_non-catalytic_subunit
ENSG00000106624	2	1	2	5	1	2	4	1	1	2681	2171	2250	AEBP1	chr7	+	44143960	44154161	4081	protein_coding	AE_binding_protein_1
ENSG00000106628	3184	4283	4542	3943	3747	2713	3699	2839	3338	9005	11279	9805	POLD2	chr7	-	44154286	44163957	2158	protein_coding	polymerase_(DNA_directed)_delta_2_accessory_subunit
ENSG00000106631	4	2	5	8	2	2	5	4	4	2	3	5	MYL7	chr7	-	44178463	44180931	791	protein_coding	myosin_light_chain_7_regulatory
ENSG00000106633	0	0	0	0	0	1	0	0	0	0	4	1	GCK	chr7	-	44183872	44237769	2729	protein_coding	glucokinase_(hexokinase_4)
ENSG00000106635	1357	1506	1541	1400	1143	1108	1232	1085	1152	2510	2927	2430	BCL7B	chr7	-	72950686	72972332	1975	protein_coding	B-cell_CLL/lymphoma_7B
ENSG00000106636	2770	3669	3734	3435	3243	2342	2946	2167	2807	6132	8186	7745	YKT6	chr7	+	44240567	44253893	2696	protein_coding	YKT6_v-SNARE_homolog_(S._cerevisiae)
ENSG00000106638	2255	2675	2712	2485	2282	1901	2277	1767	2160	3286	3807	3364	TBL2	chr7	-	72983990	72993121	2430	protein_coding	transducin_(beta)-like_2
ENSG00000106648	0	0	1	1	0	0	4	0	0	0	0	3	GALNTL5	chr7	+	151653464	151717019	2272	protein_coding	UDP-N-acetyl-alpha-D-galactosamine:polypeptide_N-acetylgalactosaminyltransferase-like_5
ENSG00000106665	1485	1811	1698	1764	1675	1462	1540	1212	1424	2909	3128	3655	CLIP2	chr7	+	73703805	73820273	5563	protein_coding	CAP-GLY_domain_containing_linker_protein_2
ENSG00000106682	10933	13546	13467	11906	10394	10127	11740	9992	10386	19120	23642	21035	EIF4H	chr7	+	73588575	73611431	2679	protein_coding	eukaryotic_translation_initiation_factor_4H
ENSG00000106683	296	314	320	303	280	281	281	279	406	690	794	681	LIMK1	chr7	+	73497263	73536855	3374	protein_coding	LIM_domain_kinase_1
ENSG00000106686	8	21	15	7	9	6	12	10	13	13	25	27	SPATA6L	chr9	-	4553386	4666674	4073	protein_coding	spermatogenesis_associated_6-like
ENSG00000106688	857	827	894	955	765	1014	743	781	737	1596	1982	2115	SLC1A1	chr9	+	4490444	4587469	3722	protein_coding	solute_carrier_family_1_(neuronal/epithelial_high_affinity_glutamate_transporter_system_Xag)_member_1
ENSG00000106689	6	7	18	22	15	19	8	16	18	34	24	20	LHX2	chr9	+	126763949	126795580	2554	protein_coding	LIM_homeobox_2
ENSG00000106692	462	616	499	536	449	719	463	607	451	956	1267	1163	FKTN	chr9	+	108320411	108403399	7364	protein_coding	fukutin
ENSG00000106701	133	118	105	99	96	179	113	157	97	165	250	353	FSD1L	chr9	+	108210077	108314714	7623	protein_coding	fibronectin_type_III_and_SPRY_domain_containing_1-like
ENSG00000106714	0	0	0	1	0	0	0	0	0	15	19	13	CNTNAP3	chr9	-	39072764	39288312	5064	protein_coding	contactin_associated_protein-like_3
ENSG00000106723	949	1172	1051	1152	839	1127	944	951	766	2236	2577	2238	SPIN1	chr9	+	91003334	91093609	4484	protein_coding	spindlin_1
ENSG00000106733	26	26	23	23	20	28	22	23	36	444	573	567	NMRK1	chr9	-	77675489	77703133	2050	protein_coding	nicotinamide_riboside_kinase_1
ENSG00000106771	3994	4983	4675	4677	3836	4632	4175	4184	3749	7342	9079	9880	TMEM245	chr9	-	111777432	111882225	7980	protein_coding	transmembrane_protein_245
ENSG00000106772	108	99	81	92	65	109	78	89	61	5818	7591	7026	PRUNE2	chr9	-	79226292	79521003	12587	protein_coding	prune_homolog_2_(Drosophila)
ENSG00000106780	859	1007	845	914	763	869	632	853	781	3462	4607	5183	MEGF9	chr9	-	123363091	123476748	6298	protein_coding	multiple_EGF-like-domains_9
ENSG00000106785	2068	2974	2854	2688	2207	2367	2422	2265	2325	2506	2886	2088	TRIM14	chr9	-	100831557	100881494	4454	protein_coding	tripartite_motif_containing_14
ENSG00000106789	2769	3429	3102	3347	2662	3165	2706	2835	2633	2700	3329	4849	CORO2A	chr9	-	100883257	100954922	5635	protein_coding	coronin_actin_binding_protein_2A
ENSG00000106799	1316	1550	1486	1481	1081	1711	1250	1538	1340	3092	3128	2868	TGFBR1	chr9	+	101866320	101916474	6516	protein_coding	transforming_growth_factor_beta_receptor_1
ENSG00000106803	2419	2753	2559	2420	2278	1756	2298	1902	2074	4063	4842	4722	SEC61B	chr9	+	101984346	101992897	687	protein_coding	Sec61_beta_subunit
ENSG00000106804	333	349	286	355	265	429	300	315	276	462	567	672	C5	chr9	-	123714616	123812554	5462	protein_coding	complement_component_5
ENSG00000106809	1	1	1	0	0	0	0	1	1	11	18	21	OGN	chr9	-	95146249	95166978	2971	protein_coding	osteoglycin
ENSG00000106819	0	0	0	0	1	0	1	0	0	33	47	55	ASPN	chr9	-	95218487	95244788	2470	protein_coding	asporin
ENSG00000106823	8	15	16	11	17	22	13	12	9	1277	1707	1654	ECM2	chr9	-	95256365	95298937	3253	protein_coding	extracellular_matrix_protein_2_female_organ_and_adipocyte_specific
ENSG00000106829	261	294	299	272	260	257	277	247	248	457	571	534	TLE4	chr9	+	82186688	82341658	4845	protein_coding	transducin-like_enhancer_of_split_4_(E(sp1)_homolog_Drosophila)
ENSG00000106852	145	192	237	155	155	170	136	162	138	153	230	187	LHX6	chr9	-	124964856	124991905	3587	protein_coding	LIM_homeobox_6
ENSG00000106853	1380	1578	1499	1546	1321	1557	1339	1442	1128	2827	4084	3675	PTGR1	chr9	-	114312002	114362135	2298	protein_coding	prostaglandin_reductase_1
ENSG00000106868	1188	1282	1467	1370	1096	1223	1031	998	991	1418	1661	1535	SUSD1	chr9	-	114803065	114937688	3124	protein_coding	sushi_domain_containing_1
ENSG00000106927	136	164	149	108	126	89	103	79	106	118	156	152	AMBP	chr9	-	116822407	116840752	1434	protein_coding	alpha-1-microglobulin/bikunin_precursor
ENSG00000106948	489	660	536	748	650	553	635	516	539	2032	2120	1991	AKNA	chr9	-	117096436	117156685	7380	protein_coding	AT-hook_transcription_factor
ENSG00000106952	1	3	0	1	1	0	4	0	0	0	0	2	TNFSF8	chr9	-	117656003	117692697	1906	protein_coding	tumor_necrosis_factor_(ligand)_superfamily_member_8
ENSG00000106976	46	73	88	81	72	64	55	55	55	203	278	343	DNM1	chr9	+	130965658	131017527	3286	protein_coding	dynamin_1
ENSG00000106991	3	6	8	5	16	15	13	10	6	2431	2613	2628	ENG	chr9	-	130577291	130617035	3059	protein_coding	endoglin
ENSG00000106992	36	55	58	69	45	19	36	38	46	375	520	483	AK1	chr9	-	130628759	130640022	2266	protein_coding	adenylate_kinase_1
ENSG00000106993	168	161	149	149	134	192	115	161	147	753	902	1173	CDC37L1	chr9	+	4679559	4708398	3502	protein_coding	cell_division_cycle_37-like_1
ENSG00000107014	4	6	10	5	2	4	6	6	4	4	1	7	RLN2	chr9	-	5299868	5304969	1177	protein_coding	relaxin_2
ENSG00000107018	2	1	0	0	1	0	0	0	0	3	3	1	RLN1	chr9	-	5334969	5339873	1068	protein_coding	relaxin_1
ENSG00000107020	78	78	72	98	80	89	67	102	79	346	523	487	PLGRKT	chr9	-	5357973	5437878	932	protein_coding	plasminogen_receptor_C-terminal_lysine_transmembrane_protein
ENSG00000107021	1240	1543	1687	1441	1249	1130	1434	1070	1145	2326	2983	2914	TBC1D13	chr9	+	131549483	131572711	3906	protein_coding	TBC1_domain_family_member_13
ENSG00000107036	362	386	374	412	323	508	372	421	338	1305	1469	1877	KIAA1432	chr9	+	5629025	5776557	6774	protein_coding	KIAA1432
ENSG00000107077	371	426	371	447	348	481	358	385	323	817	1035	1071	KDM4C	chr9	+	6720863	7175648	4655	protein_coding	lysine_(K)-specific_demethylase_4C
ENSG00000107099	194	147	150	176	124	132	157	145	135	205	245	246	DOCK8	chr9	+	214854	465259	9277	protein_coding	dedicator_of_cytokinesis_8
ENSG00000107104	1391	1552	1540	1511	1360	1414	1464	1317	1286	6255	6186	5275	KANK1	chr9	+	470291	746105	7193	protein_coding	KN_motif_and_ankyrin_repeat_domains_1
ENSG00000107105	1	0	4	1	0	0	1	3	0	3	1	2	ELAVL2	chr9	-	23690102	23826335	3805	protein_coding	ELAV_(embryonic_lethal_abnormal_vision_Drosophila)-like_2_(Hu_antigen_B)
ENSG00000107130	624	759	668	686	550	582	634	580	602	1948	2094	1709	NCS1	chr9	+	132934857	132999583	4991	protein_coding	neuronal_calcium_sensor_1
ENSG00000107140	215	302	335	248	303	276	293	237	281	2248	2605	2494	TESK1	chr9	+	35605367	35610038	2421	protein_coding	testis-specific_kinase_1
ENSG00000107147	3	5	5	4	2	3	2	6	5	12	12	10	KCNT1	chr9	+	138594031	138684992	4830	protein_coding	potassium_channel_subfamily_T_member_1
ENSG00000107159	1	4	0	2	0	10	2	4	1	12	7	2	CA9	chr9	+	35673853	35681156	1618	protein_coding	carbonic_anhydrase_IX
ENSG00000107164	2781	3373	2982	2924	2893	2860	2629	2751	2734	4628	5606	5125	FUBP3	chr9	+	133454352	133513739	3124	protein_coding	far_upstream_element_(FUSE)_binding_protein_3
ENSG00000107165	0	0	0	0	0	0	0	0	0	6	2	0	TYRP1	chr9	+	12685439	12710290	2851	protein_coding	tyrosinase-related_protein_1
ENSG00000107175	614	784	820	741	709	553	575	592	658	1658	1954	2142	CREB3	chr9	+	35732332	35737001	1832	protein_coding	cAMP_responsive_element_binding_protein_3
ENSG00000107185	722	849	790	787	726	639	733	651	661	1341	1618	1589	RGP1	chr9	+	35749203	35758572	7018	protein_coding	RGP1_retrograde_golgi_transport_homolog_(S._cerevisiae)
ENSG00000107186	0	3	1	7	8	1	2	1	2	2828	4108	3567	MPDZ	chr9	-	13105703	13279589	7722	protein_coding	multiple_PDZ_domain_protein
ENSG00000107187	11	15	29	34	18	17	28	35	21	45	41	27	LHX3	chr9	-	139088096	139096955	2403	protein_coding	LIM_homeobox_3
ENSG00000107201	143	144	147	150	94	159	147	157	135	345	527	534	DDX58	chr9	-	32455300	32526322	4621	protein_coding	DEAD_(Asp-Glu-Ala-Asp)_box_polypeptide_58
ENSG00000107223	4451	4907	4315	4153	3900	3221	3647	3765	4135	7599	10150	9339	EDF1	chr9	-	139756571	139760738	809	protein_coding	endothelial_differentiation-related_factor_1
ENSG00000107242	106	141	146	157	105	100	112	102	94	120	129	165	PIP5K1B	chr9	+	71320575	71624092	3335	protein_coding	phosphatidylinositol-4-phosphate_5-kinase_type_I_beta
ENSG00000107249	7	28	22	28	19	32	18	40	17	389	537	587	GLIS3	chr9	-	3824127	4348392	6667	protein_coding	GLIS_family_zinc_finger_3
ENSG00000107262	1798	2038	2001	1880	1714	1375	1712	1421	1836	3116	3929	3324	BAG1	chr9	-	33247818	33264761	3865	protein_coding	BCL2-associated_athanogene
ENSG00000107263	3025	4093	3938	3733	3364	3118	3468	3036	3487	6852	8540	7415	RAPGEF1	chr9	-	134452157	134615461	6256	protein_coding	Rap_guanine_nucleotide_exchange_factor_(GEF)_1
ENSG00000107281	166	271	201	249	202	166	221	165	210	1022	1365	1260	NPDC1	chr9	-	139933922	139940655	2187	protein_coding	neural_proliferation_differentiation_and_control_1
ENSG00000107282	5	8	2	2	4	5	4	2	8	86	84	79	APBA1	chr9	-	72042446	72287222	6534	protein_coding	amyloid_beta_(A4)_precursor_protein-binding_family_A_member_1
ENSG00000107290	1991	2219	1989	2082	1769	2400	1992	1952	1704	3731	4736	4548	SETX	chr9	-	135136743	135230372	11103	protein_coding	senataxin
ENSG00000107295	0	0	0	0	0	0	0	0	0	3	3	1	SH3GL2	chr9	+	17579080	17797127	2565	protein_coding	SH3-domain_GRB2-like_2
ENSG00000107317	0	0	1	0	1	0	0	0	1	4798	6045	6311	PTGDS	chr9	+	139871956	139879887	989	protein_coding	prostaglandin_D2_synthase_21kDa_(brain)
ENSG00000107331	698	988	887	963	951	884	842	689	796	3897	5039	4349	ABCA2	chr9	-	139901686	139923367	8154	protein_coding	ATP-binding_cassette_sub-family_A_(ABC1)_member_2
ENSG00000107338	129	161	120	123	118	147	122	148	154	352	325	414	SHB	chr9	-	37919131	38069210	2783	protein_coding	Src_homology_2_domain_containing_adaptor_protein_B
ENSG00000107341	2309	2836	2729	2904	2419	2493	2330	2332	2301	5153	6376	5209	UBE2R2	chr9	+	33817565	33920402	4075	protein_coding	ubiquitin-conjugating_enzyme_E2R_2
ENSG00000107362	145	178	186	178	153	187	219	172	181	481	708	684	ABHD17B	chr9	-	74477368	74525847	2614	protein_coding	abhydrolase_domain_containing_17B
ENSG00000107371	312	335	303	345	342	355	277	393	412	496	659	565	EXOSC3	chr9	-	37766975	37801434	1625	protein_coding	exosome_component_3
ENSG00000107372	447	525	461	456	461	621	447	468	440	6254	8772	9339	ZFAND5	chr9	-	74966341	74980163	5728	protein_coding	zinc_finger_AN1-type_domain_5
ENSG00000107404	725	949	884	865	1093	718	874	804	863	3365	3858	3406	DVL1	chr1	-	1270656	1284730	3239	protein_coding	dishevelled_dsh_homolog_1_(Drosophila)
ENSG00000107438	3446	4103	3925	4098	3247	3023	3404	2936	3051	4176	5420	5150	PDLIM1	chr10	-	96997329	97050781	1452	protein_coding	PDZ_and_LIM_domain_1
ENSG00000107443	784	825	780	793	693	889	662	807	673	927	1036	823	CCNJ	chr10	+	97803151	97820627	4115	protein_coding	cyclin_J
ENSG00000107447	0	0	0	0	0	0	0	0	0	0	0	0	DNTT	chr10	+	98064085	98098321	2016	protein_coding	deoxynucleotidyltransferase_terminal
ENSG00000107485	311	481	450	460	369	362	385	382	339	421	466	586	GATA3	chr10	+	8095567	8117161	3078	protein_coding	GATA_binding_protein_3
ENSG00000107518	0	1	0	4	0	0	1	1	2	28	20	13	ATRNL1	chr10	+	116853124	117708503	8479	protein_coding	attractin-like_1
ENSG00000107521	776	931	951	1036	896	683	902	730	793	2396	3223	2886	HPS1	chr10	-	100175955	100206684	3703	protein_coding	Hermansky-Pudlak_syndrome_1
ENSG00000107537	2285	2634	2196	2335	1989	2576	2118	2341	1894	4502	6142	6428	PHYH	chr10	-	13319796	13344412	1829	protein_coding	phytanoyl-CoA_2-hydroxylase
ENSG00000107551	661	815	751	747	685	649	632	563	532	1463	1913	2211	RASSF4	chr10	+	45454855	45490172	4350	protein_coding	Ras_association_(RalGDS/AF-6)_domain_family_member_4
ENSG00000107554	1904	2322	1948	2100	1952	2232	1990	1975	1623	2526	3449	3354	DNMBP	chr10	-	101635334	101769676	6472	protein_coding	dynamin_binding_protein
ENSG00000107560	311	353	266	359	271	494	249	343	304	767	942	862	RAB11FIP2	chr10	-	119764427	119806114	6061	protein_coding	RAB11_family_interacting_protein_2_(class_I)
ENSG00000107562	1	3	1	2	0	6	0	3	1	714	893	869	CXCL12	chr10	-	44793038	44881941	3532	protein_coding	chemokine_(C-X-C_motif)_ligand_12
ENSG00000107566	2685	2886	2932	2748	2236	2611	2394	2297	2234	3107	3884	4254	ERLIN1	chr10	-	101909851	101948091	5792	protein_coding	ER_lipid_raft_associated_1
ENSG00000107581	12175	14225	12896	13162	11190	12915	12281	10987	10165	25200	30428	26101	EIF3A	chr10	-	120794356	120840396	5472	protein_coding	eukaryotic_translation_initiation_factor_3_subunit_A
ENSG00000107593	7	4	3	3	1	2	1	0	3	380	415	587	PKD2L1	chr10	-	102047903	102090243	3043	protein_coding	polycystic_kidney_disease_2-like_1
ENSG00000107611	136	176	149	145	98	191	116	125	108	196	289	290	CUBN	chr10	-	16865963	17171830	11949	protein_coding	cubilin_(intrinsic_factor-cobalamin_receptor)
ENSG00000107614	124	161	141	169	135	190	155	162	120	214	245	246	TRDMT1	chr10	-	17184253	17244053	8230	protein_coding	tRNA_aspartic_acid_methyltransferase_1
ENSG00000107618	1	0	2	3	1	4	2	0	3	4	8	19	RBP3	chr10	-	48381487	48390991	4276	protein_coding	retinol_binding_protein_3_interstitial
ENSG00000107623	1	0	4	1	0	2	0	0	1	7	9	9	GDF10	chr10	-	48425815	48438976	2458	protein_coding	growth_differentiation_factor_10
ENSG00000107625	2112	2129	1993	2013	1733	2101	1827	1847	1534	2506	3232	3483	DDX50	chr10	+	70661034	70706603	2538	protein_coding	DEAD_(Asp-Glu-Ala-Asp)_box_polypeptide_50
ENSG00000107643	607	661	570	642	485	828	521	618	515	1102	1566	1800	MAPK8	chr10	+	49514698	49647403	5796	protein_coding	mitogen-activated_protein_kinase_8
ENSG00000107651	3080	3354	3455	3364	2796	3332	3087	2816	2429	4107	4801	5140	SEC23IP	chr10	+	121652223	121702014	4656	protein_coding	SEC23_interacting_protein
ENSG00000107669	1744	2004	1852	1980	1456	2146	1619	1795	1501	2365	2953	2755	ATE1	chr10	-	123499939	123688316	4900	protein_coding	arginyltransferase_1
ENSG00000107672	1135	1222	1082	1150	980	1244	972	1250	1028	1645	2069	1897	NSMCE4A	chr10	-	123716603	123734732	2399	protein_coding	non-SMC_element_4_homolog_A_(S._cerevisiae)
ENSG00000107679	784	842	815	866	605	1257	732	949	792	1491	1701	1926	PLEKHA1	chr10	+	124134212	124191867	8619	protein_coding	pleckstrin_homology_domain_containing_family_A_(phosphoinositide_binding_specific)_member_1
ENSG00000107719	189	258	318	254	325	200	274	184	289	370	412	324	PALD1	chr10	+	72238577	72328205	4555	protein_coding	phosphatase_domain_containing_paladin_1
ENSG00000107731	649	871	937	853	710	737	694	583	758	2223	1748	2101	UNC5B	chr10	+	72972327	73062621	6841	protein_coding	unc-5_homolog_B_(C._elegans)
ENSG00000107736	17	37	25	23	15	18	39	22	28	236	328	344	CDH23	chr10	+	73156691	73575702	10085	protein_coding	cadherin-related_23
ENSG00000107738	749	1004	950	914	795	867	759	844	733	1507	1760	1839	C10orf54	chr10	-	73507316	73533255	4689	protein_coding	chromosome_10_open_reading_frame_54
ENSG00000107742	11	41	21	21	22	17	30	20	27	52	99	76	SPOCK2	chr10	-	73818793	73848790	5445	protein_coding	sparc/osteonectin_cwcv_and_kazal-like_domains_proteoglycan_(testican)_2
ENSG00000107745	2078	2245	2144	2119	1929	1993	1879	1761	1596	4063	5432	5445	MICU1	chr10	-	74127098	74385899	2425	protein_coding	mitochondrial_calcium_uptake_1
ENSG00000107758	823	818	808	797	645	1049	687	841	626	1912	2469	2556	PPP3CB	chr10	-	75196186	75255782	3501	protein_coding	protein_phosphatase_3_catalytic_subunit_beta_isozyme
ENSG00000107771	557	605	552	572	496	772	543	616	485	2514	3070	3164	CCSER2	chr10	+	86088342	86278273	7664	protein_coding	coiled-coil_serine-rich_protein_2
ENSG00000107779	1141	1306	1313	1291	1004	1358	1104	1108	1079	1790	2060	1883	BMPR1A	chr10	+	88516407	88684945	3605	protein_coding	bone_morphogenetic_protein_receptor_type_IA
ENSG00000107789	857	1098	983	1101	932	1039	890	1021	938	1561	1856	2564	MINPP1	chr10	+	89264632	89313217	2415	protein_coding	multiple_inositol-polyphosphate_phosphatase_1
ENSG00000107796	1	1	0	1	0	1	0	0	1	1339	1795	1432	ACTA2	chr10	-	90694831	90751147	1756	protein_coding	actin_alpha_2_smooth_muscle_aorta
ENSG00000107798	1844	2010	2132	2220	1618	2132	1659	1768	1477	6628	8938	9522	LIPA	chr10	-	90973326	91174314	2782	protein_coding	lipase_A_lysosomal_acid_cholesterol_esterase
ENSG00000107807	73	105	89	115	116	68	81	101	78	90	114	50	TLX1	chr10	+	102889257	102897545	3910	protein_coding	T-cell_leukemia_homeobox_1
ENSG00000107815	1536	1783	1869	1575	1420	1358	1441	1137	1299	2046	2374	2236	C10orf2	chr10	+	102747124	102754158	3175	protein_coding	chromosome_10_open_reading_frame_2
ENSG00000107816	3252	4228	3909	3862	3630	2860	3624	3237	3828	7207	8974	6405	LZTS2	chr10	+	102756375	102767593	5741	protein_coding	leucine_zipper_putative_tumor_suppressor_2
ENSG00000107819	1999	2591	2673	2624	2183	2029	2268	1808	1939	3143	3875	3954	SFXN3	chr10	+	102790991	102800998	3095	protein_coding	sideroflexin_3
ENSG00000107821	1097	1538	1388	1397	1213	960	1244	988	1179	1442	1742	962	KAZALD1	chr10	+	102821598	102827888	1913	protein_coding	Kazal-type_serine_peptidase_inhibitor_domain_1
ENSG00000107829	1334	1588	1409	1408	1378	1115	1348	1117	1324	2314	3072	2335	FBXW4	chr10	-	103370423	103455052	3183	protein_coding	F-box_and_WD_repeat_domain_containing_4
ENSG00000107831	5	7	4	0	0	2	3	1	5	2	1	3	FGF8	chr10	-	103529899	103535854	1197	protein_coding	fibroblast_growth_factor_8_(androgen-induced)
ENSG00000107833	1541	1599	1654	1443	1474	908	1341	1043	1363	1585	1846	1640	NPM3	chr10	-	103541082	103543170	877	protein_coding	nucleophosmin/nucleoplasmin_3
ENSG00000107854	2319	2757	2568	2461	1970	3190	2227	2601	2240	3850	4514	4938	TNKS2	chr10	+	93558069	93625033	6157	protein_coding	tankyrase_TRF1-interacting_ankyrin-related_ADP-ribose_polymerase_2
ENSG00000107859	0	19	12	2	9	4	5	4	13	13	12	53	PITX3	chr10	-	103989943	104001231	1391	protein_coding	paired-like_homeodomain_3
ENSG00000107862	4022	5297	5289	4996	4161	4242	4732	3975	4251	5986	7766	7323	GBF1	chr10	+	104005289	104142656	6403	protein_coding	golgi_brefeldin_A_resistant_guanine_nucleotide_exchange_factor_1
ENSG00000107863	2156	2483	2175	2168	1915	2618	2012	2185	1803	5195	6209	5682	ARHGAP21	chr10	-	24872538	25012597	7167	protein_coding	Rho_GTPase_activating_protein_21
ENSG00000107864	65	76	52	52	45	75	56	72	47	148	197	240	CPEB3	chr10	-	93806449	94050844	7664	protein_coding	cytoplasmic_polyadenylation_element_binding_protein_3
ENSG00000107872	708	874	797	862	771	671	711	687	757	1198	1490	1135	FBXL15	chr10	+	104178946	104182893	2362	protein_coding	F-box_and_leucine-rich_repeat_protein_15
ENSG00000107874	867	1211	1119	1094	955	650	921	646	905	2102	2742	2403	CUEDC2	chr10	-	104183002	104192418	1191	protein_coding	CUE_domain_containing_2
ENSG00000107882	490	661	596	541	492	452	549	412	423	1015	1222	1853	SUFU	chr10	+	104263744	104393292	5001	protein_coding	suppressor_of_fused_homolog_(Drosophila)
ENSG00000107890	507	587	483	513	482	735	449	610	479	642	739	784	ANKRD26	chr10	-	27280843	27389421	6591	protein_coding	ankyrin_repeat_domain_26
ENSG00000107897	1413	1664	1449	1593	1369	1659	1361	1542	1284	2516	3009	3399	ACBD5	chr10	-	27484146	27531059	3918	protein_coding	acyl-CoA_binding_domain_containing_5
ENSG00000107902	370	504	467	444	389	272	412	326	459	882	1141	1012	LHPP	chr10	+	126150403	126306457	1622	protein_coding	phospholysine_phosphohistidine_inorganic_pyrophosphate_phosphatase
ENSG00000107929	4235	5080	4817	4468	3797	4402	4244	4025	4266	6028	7087	6097	LARP4B	chr10	-	855484	977564	5640	protein_coding	La_ribonucleoprotein_domain_family_member_4B
ENSG00000107937	3002	3341	3356	3005	2667	3338	2579	2936	2424	4763	5639	5533	GTPBP4	chr10	+	1034338	1065876	4696	protein_coding	GTP_binding_protein_4
ENSG00000107938	367	423	431	401	373	501	409	470	355	583	809	1067	C10orf137	chr10	+	127408084	127452712	4387	protein_coding	chromosome_10_open_reading_frame_137
ENSG00000107949	1760	1756	1839	1654	1593	1778	1493	1528	1480	2378	2913	2847	BCCIP	chr10	+	127512115	127542264	2338	protein_coding	BRCA2_and_CDKN1A_interacting_protein
ENSG00000107951	1354	1406	1371	1406	1222	1479	1260	1191	1004	1755	2117	1347	MTPAP	chr10	-	30598730	30663377	5947	protein_coding	mitochondrial_poly(A)_polymerase
ENSG00000107954	130	155	139	151	119	129	132	123	106	145	159	190	NEURL	chr10	+	105253736	105352309	4314	protein_coding	neuralized_homolog_(Drosophila)
ENSG00000107957	1036	1260	1039	1045	1046	1067	1052	984	1057	21560	24907	24481	SH3PXD2A	chr10	-	105348285	105615301	11468	protein_coding	SH3_and_PX_domains_2A
ENSG00000107959	1419	1709	1726	1610	1341	1428	1419	1403	1330	4552	6291	5615	PITRM1	chr10	-	3179920	3215003	3457	protein_coding	pitrilysin_metallopeptidase_1
ENSG00000107960	304	321	327	273	252	288	318	247	267	1246	1587	1722	OBFC1	chr10	-	105642300	105677963	1417	protein_coding	oligonucleotide/oligosaccharide-binding_fold_containing_1
ENSG00000107968	217	230	202	199	130	188	153	217	142	595	818	1138	MAP3K8	chr10	+	30722866	30750762	3096	protein_coding	mitogen-activated_protein_kinase_kinase_kinase_8
ENSG00000107984	4177	4404	6550	4737	4728	3943	4104	3288	4220	5149	6080	3186	DKK1	chr10	+	54074056	54077802	1790	protein_coding	dickkopf_1_homolog_(Xenopus_laevis)
ENSG00000108001	5	18	12	19	15	19	8	16	8	615	681	667	EBF3	chr10	-	131633547	131762105	4375	protein_coding	early_B-cell_factor_3
ENSG00000108010	2315	2584	2842	2612	2339	2612	2303	2078	2044	4291	5542	5700	GLRX3	chr10	+	131934663	131982785	1921	protein_coding	glutaredoxin_3
ENSG00000108018	0	0	0	1	2	0	0	0	1	0	1	1	SORCS1	chr10	-	108333421	108924292	7272	protein_coding	sortilin-related_VPS10_domain_containing_receptor_1
ENSG00000108021	2282	2497	2255	2058	1838	2615	1903	2382	2033	3178	3735	3570	FAM208B	chr10	+	5726801	5805703	8626	protein_coding	family_with_sequence_similarity_208_member_B
ENSG00000108039	1496	1656	1681	1618	1385	1646	1360	1461	1209	4323	5884	5674	XPNPEP1	chr10	-	111624524	111683311	4384	protein_coding	X-prolyl_aminopeptidase_(aminopeptidase_P)_1_soluble
ENSG00000108055	3009	3155	2715	2958	2658	3767	2705	3208	2385	3672	4328	4934	SMC3	chr10	+	112327449	112364394	4114	protein_coding	structural_maintenance_of_chromosomes_3
ENSG00000108061	687	825	739	730	703	1058	587	769	572	2263	2802	3779	SHOC2	chr10	+	112679301	112773425	3943	protein_coding	soc-2_suppressor_of_clear_homolog_(C._elegans)
ENSG00000108064	5409	5801	5479	5461	4776	6540	4958	5519	4615	5826	6962	7686	TFAM	chr10	+	60144782	60158981	5414	protein_coding	transcription_factor_A_mitochondrial
ENSG00000108091	3816	4677	4460	4689	3580	4684	3780	3871	3440	5345	6401	7527	CCDC6	chr10	-	61548521	61666414	5811	protein_coding	coiled-coil_domain_containing_6
ENSG00000108094	1377	1411	1521	1508	1234	1729	1160	1482	1111	2262	2765	2716	CUL2	chr10	-	35297479	35379570	4440	protein_coding	cullin_2
ENSG00000108100	3752	4351	4569	4505	3816	4033	3817	3168	3331	5841	7177	6856	CCNY	chr10	+	35535953	35860852	3960	protein_coding	cyclin_Y
ENSG00000108106	4188	4833	5257	4187	4443	3062	4002	3683	5482	4955	5732	5205	UBE2S	chr19	-	55912652	55919145	1009	protein_coding	ubiquitin-conjugating_enzyme_E2S
ENSG00000108107	22395	30229	28076	29273	24595	19033	24496	20023	22216	32769	41193	39101	RPL28	chr19	+	55896713	55914612	5620	protein_coding	ribosomal_protein_L28
ENSG00000108175	2371	3382	3229	3328	2613	2554	2750	2269	2821	8229	9085	9887	ZMIZ1	chr10	+	80828792	81076276	7546	protein_coding	zinc_finger_MIZ-type_containing_1
ENSG00000108176	13	25	18	25	17	37	15	23	10	40	63	94	DNAJC12	chr10	-	69556427	69597924	1197	protein_coding	DnaJ_(Hsp40)_homolog_subfamily_C_member_12
ENSG00000108179	4359	5524	6166	5576	4706	4385	4570	3898	4394	13937	17454	14371	PPIF	chr10	+	81107225	81115093	2190	protein_coding	peptidylprolyl_isomerase_F
ENSG00000108187	747	972	637	900	778	962	758	880	676	1214	1766	1661	PBLD	chr10	-	70042417	70092684	2587	protein_coding	phenazine_biosynthesis-like_protein_domain_containing
ENSG00000108219	3309	4137	4388	4009	3176	3303	3404	2866	3082	8161	9728	9543	TSPAN14	chr10	+	82213922	82282387	5691	protein_coding	tetraspanin_14
ENSG00000108231	0	0	0	0	0	0	0	3	0	1	0	0	LGI1	chr10	+	95517566	95557916	2290	protein_coding	leucine-rich_glioma_inactivated_1
ENSG00000108239	541	696	608	638	538	672	573	624	638	868	1048	1173	TBC1D12	chr10	+	96162261	96295687	5272	protein_coding	TBC1_domain_family_member_12
ENSG00000108242	2	0	1	0	0	0	0	5	1	1	1	3	CYP2C18	chr10	+	96443251	96495947	2418	protein_coding	cytochrome_P450_family_2_subfamily_C_polypeptide_18
ENSG00000108244	31	39	21	46	27	52	30	37	34	64	104	119	KRT23	chr17	-	39078948	39093886	1987	protein_coding	keratin_23_(histone_deacetylase_inducible)
ENSG00000108255	0	0	0	0	0	0	2	0	0	1	1	2	CRYBA1	chr17	+	27573881	27581512	783	protein_coding	crystallin_beta_A1
ENSG00000108256	2569	2933	2820	2783	2239	3385	2593	2750	2333	4698	5764	5448	NUFIP2	chr17	-	27582854	27621136	10850	protein_coding	nuclear_fragile_X_mental_retardation_protein_interacting_protein_2
ENSG00000108262	1431	1827	1896	1773	1625	1359	1647	1287	1622	3429	4121	4512	GIT1	chr17	-	27900487	27921072	3768	protein_coding	G_protein-coupled_receptor_kinase_interacting_ArfGAP_1
ENSG00000108264	381	420	382	398	369	444	339	377	323	547	681	497	TADA2A	chr17	+	35766965	35839835	4253	protein_coding	transcriptional_adaptor_2A
ENSG00000108270	1594	1764	1689	1660	1612	1383	1558	1350	1468	2288	2990	2623	AATF	chr17	+	35306175	35414171	2141	protein_coding	apoptosis_antagonizing_transcription_factor
ENSG00000108272	1990	2602	2419	2397	2045	1734	2251	1874	2327	5130	6752	5589	DHRS11	chr17	+	34948228	34957235	4505	protein_coding	dehydrogenase/reductase_(SDR_family)_member_11
ENSG00000108278	603	634	556	595	454	537	415	502	441	854	1143	1170	ZNHIT3	chr17	+	34842473	34855154	4421	protein_coding	zinc_finger_HIT-type_containing_3
ENSG00000108292	1519	2103	1994	1938	1953	1405	1889	1434	1636	3072	3681	3086	MLLT6	chr17	+	36861795	36886056	7578	protein_coding	myeloid/lymphoid_or_mixed-lineage_leukemia_(trithorax_homolog_Drosophila);_translocated_to_6
ENSG00000108294	3588	4155	4349	3868	3301	3232	3550	3277	3140	5128	6258	6036	PSMB3	chr17	+	36908989	36920484	773	protein_coding	proteasome_(prosome_macropain)_subunit_beta_type_3
ENSG00000108296	304	331	333	322	322	321	313	284	257	779	1051	880	CWC25	chr17	-	36957340	36981734	2581	protein_coding	CWC25_spliceosome-associated_protein_homolog_(S._cerevisiae)
ENSG00000108298	20645	21663	19780	20923	16576	19643	17190	19328	15886	32223	43479	43506	RPL19	chr17	+	37356536	37360980	1303	protein_coding	ribosomal_protein_L19
ENSG00000108306	202	201	195	212	153	244	184	213	160	760	910	1048	FBXL20	chr17	-	37415384	37558776	2445	protein_coding	F-box_and_leucine-rich_repeat_protein_20
ENSG00000108309	27	34	20	14	17	16	22	16	36	23	27	42	RUNDC3A	chr17	+	42385781	42396039	3686	protein_coding	RUN_domain_containing_3A
ENSG00000108312	2986	3386	3003	3158	2958	2837	2971	2806	2949	5238	6261	4135	UBTF	chr17	-	42282401	42298994	4997	protein_coding	upstream_binding_transcription_factor_RNA_polymerase_I
ENSG00000108342	0	0	1	2	0	0	3	0	0	2	0	5	CSF3	chr17	+	38171614	38174066	1673	protein_coding	colony_stimulating_factor_3_(granulocyte)
ENSG00000108344	5182	6463	6540	6121	5771	3955	5530	4329	5515	10532	13224	11280	PSMD3	chr17	+	38137050	38154213	2888	protein_coding	proteasome_(prosome_macropain)_26S_subunit_non-ATPase_3
ENSG00000108349	2516	2729	2760	2793	2357	2530	2374	2246	2193	4071	4960	4106	CASC3	chr17	+	38296571	38328436	4116	protein_coding	cancer_susceptibility_candidate_3
ENSG00000108352	655	900	729	812	683	657	691	643	721	753	998	1174	RAPGEFL1	chr17	+	38333263	38351908	3727	protein_coding	Rap_guanine_nucleotide_exchange_factor_(GEF)-like_1
ENSG00000108370	5	0	0	0	2	0	0	0	0	10	6	8	RGS9	chr17	+	63133549	63223821	2387	protein_coding	regulator_of_G-protein_signaling_9
ENSG00000108375	982	1353	1313	1146	1113	1081	1163	883	1043	1040	1282	1097	RNF43	chr17	-	56429861	56494956	5575	protein_coding	ring_finger_protein_43
ENSG00000108379	215	226	228	192	163	161	177	184	145	368	553	436	WNT3	chr17	-	44839872	44910520	3355	protein_coding	wingless-type_MMTV_integration_site_family_member_3
ENSG00000108381	24	21	23	25	14	43	25	28	17	670	882	950	ASPA	chr17	+	3375668	3406713	5431	protein_coding	aspartoacylase
ENSG00000108384	229	237	254	255	232	236	209	261	177	378	529	581	RAD51C	chr17	+	56769934	56811703	2077	protein_coding	RAD51_homolog_C_(S._cerevisiae)
ENSG00000108387	6	14	7	11	10	4	10	8	6	40	59	60	4-Sep	chr17	-	56597611	56618179	3544	protein_coding	septin_4
ENSG00000108389	2202	2704	2611	2453	2059	2454	2409	2186	2112	2711	3791	2923	MTMR4	chr17	-	56566898	56595266	5839	protein_coding	myotubularin_related_protein_4
ENSG00000108395	857	927	967	955	764	1098	793	831	740	1246	1704	2001	TRIM37	chr17	-	57059999	57184282	4391	protein_coding	tripartite_motif_containing_37
ENSG00000108405	12	7	16	4	16	9	12	2	6	11	12	12	P2RX1	chr17	-	3799886	3819794	2945	protein_coding	purinergic_receptor_P2X_ligand-gated_ion_channel_1
ENSG00000108406	1063	1233	1024	1232	931	1196	937	1094	789	2071	2627	3297	DHX40	chr17	+	57642886	57685706	3724	protein_coding	DEAH_(Asp-Glu-Ala-His)_box_polypeptide_40
ENSG00000108417	0	0	0	0	0	0	0	0	0	0	0	0	KRT37	chr17	-	39577005	39580775	1475	protein_coding	keratin_37
ENSG00000108423	284	271	302	237	230	304	248	236	194	323	343	407	TUBD1	chr17	-	57936851	57970304	2472	protein_coding	tubulin_delta_1
ENSG00000108424	13241	14736	14058	14223	12586	15188	12368	12514	10666	15634	20036	15927	KPNB1	chr17	+	45726842	45762871	6139	protein_coding	karyopherin_(importin)_beta_1
ENSG00000108433	430	559	564	506	367	355	509	312	388	770	932	939	GOSR2	chr17	+	45000483	45105003	2202	protein_coding	golgi_SNAP_receptor_complex_member_2
ENSG00000108439	1073	1198	1185	1069	1028	1103	901	989	1053	1186	1470	1287	PNPO	chr17	+	46018872	46025654	2397	protein_coding	pyridoxamine_5'-phosphate_oxidase
ENSG00000108442	0	0	0	0	0	0	0	0	0	0	0	0	TVP23BP2	chr2	-	74855455	74856069	615	pseudogene	trans-golgi_network_vesicle_protein_23_homolog_B_(S._cerevisiae)_pseudogene_2
ENSG00000108443	677	710	604	638	562	906	584	730	564	1679	2101	2160	RPS6KB1	chr17	+	57970447	58027925	5375	protein_coding	ribosomal_protein_S6_kinase_70kDa_polypeptide_1
ENSG00000108448	155	224	198	215	204	185	190	163	186	446	765	664	TRIM16L	chr17	+	18601311	18639431	3189	protein_coding	tripartite_motif_containing_16-like
ENSG00000108452	0	0	1	1	0	0	0	0	0	0	2	1	ZNF29P	chr17	+	15578790	15578957	168	pseudogene	zinc_finger_protein_29_pseudogene
ENSG00000108465	630	835	745	686	993	759	677	847	813	1339	1841	1751	CDK5RAP3	chr17	+	46045176	46059140	2759	protein_coding	CDK5_regulatory_subunit_associated_protein_3
ENSG00000108468	6621	7034	6556	6379	6304	6193	5669	5363	5524	6847	8527	8453	CBX1	chr17	-	46147414	46178883	2422	protein_coding	chromobox_homolog_1
ENSG00000108469	427	570	482	538	503	479	528	485	479	992	1363	1138	RECQL5	chr17	-	73622925	73663269	3710	protein_coding	RecQ_protein-like_5
ENSG00000108474	113	165	91	117	107	132	85	81	100	333	433	364	PIGL	chr17	+	16120523	16252115	1345	protein_coding	phosphatidylinositol_glycan_anchor_biosynthesis_class_L
ENSG00000108479	2163	2874	3038	2591	2315	1659	2282	1794	2336	2791	3204	2531	GALK1	chr17	-	73747675	73761792	1866	protein_coding	galactokinase_1
ENSG00000108506	759	767	800	764	619	859	715	770	625	905	1122	940	INTS2	chr17	-	59942731	60005377	5878	protein_coding	integrator_complex_subunit_2
ENSG00000108509	110	145	133	138	150	124	88	103	101	765	904	807	CAMTA2	chr17	-	4871287	4890960	4777	protein_coding	calmodulin_binding_transcription_activator_2
ENSG00000108510	2128	2350	2298	2318	1825	2684	2108	2285	1998	3711	4504	3597	MED13	chr17	-	60019966	60142643	10465	protein_coding	mediator_complex_subunit_13
ENSG00000108511	3	18	11	8	15	11	4	8	19	1174	1499	1253	HOXB6	chr17	-	46671639	46682354	3434	protein_coding	homeobox_B6
ENSG00000108515	69	41	41	32	41	29	42	49	50	160	215	157	ENO3	chr17	+	4851387	4860426	1521	protein_coding	enolase_3_(beta_muscle)
ENSG00000108516	0	0	0	0	0	0	0	0	0	0	0	0	AC003958.6	chr17	+	39490884	39491985	421	pseudogene	-
ENSG00000108518	4218	5583	6691	6293	5522	2907	4632	2679	3900	10395	14947	12923	PFN1	chr17	-	4848947	4852356	1291	protein_coding	profilin_1
ENSG00000108523	548	829	921	779	728	673	691	598	601	2177	2983	2831	RNF167	chr17	+	4843303	4848517	1915	protein_coding	ring_finger_protein_167
ENSG00000108528	902	1151	1288	1151	974	717	961	726	977	2935	3775	3233	SLC25A11	chr17	-	4840425	4843546	2176	protein_coding	solute_carrier_family_25_(mitochondrial_carrier;_oxoglutarate_carrier)_member_11
ENSG00000108551	602	834	883	1009	912	813	813	630	841	5536	5014	3882	RASD1	chr17	-	17397751	17399709	1746	protein_coding	RAS_dexamethasone-induced_1
ENSG00000108556	0	1	2	2	1	0	0	1	3	0	2	1	CHRNE	chr17	-	4801069	4806369	2455	protein_coding	cholinergic_receptor_nicotinic_epsilon_(muscle)
ENSG00000108557	1688	2400	2211	2109	2172	1779	2159	1804	2200	2739	3467	1698	RAI1	chr17	+	17584787	17714767	7662	protein_coding	retinoic_acid_induced_1
ENSG00000108559	623	758	776	749	654	698	670	575	532	1454	1800	1738	NUP88	chr17	-	5264258	5323480	2916	protein_coding	nucleoporin_88kDa
ENSG00000108561	2542	2994	3448	2810	2476	2425	2691	2448	2426	4971	6324	5661	C1QBP	chr17	-	5336097	5352150	1169	protein_coding	complement_component_1_q_subcomponent_binding_protein
ENSG00000108576	286	390	306	308	267	357	282	332	284	305	343	354	SLC6A4	chr17	-	28521337	28563020	6543	protein_coding	solute_carrier_family_6_(neurotransmitter_transporter_serotonin)_member_4
ENSG00000108578	971	1175	1223	1063	949	1001	890	953	921	1729	2065	2124	BLMH	chr17	-	28575218	28619074	2360	protein_coding	bleomycin_hydrolase
ENSG00000108582	7854	9223	8902	9147	6743	8991	7700	7852	7682	11179	14317	14522	CPD	chr17	+	28705923	28797007	9394	protein_coding	carboxypeptidase_D
ENSG00000108587	1531	1818	1702	1924	1492	1772	1536	1594	1415	2622	3036	2259	GOSR1	chr17	+	28804380	28854610	6039	protein_coding	golgi_SNAP_receptor_complex_member_1
ENSG00000108588	2836	3003	2968	2924	2604	3166	2415	2447	2336	5099	6376	7221	CCDC47	chr17	-	61822610	61853711	3466	protein_coding	coiled-coil_domain_containing_47
ENSG00000108590	34	43	35	42	34	36	31	35	21	133	185	152	MED31	chr17	-	6546635	6554954	1654	protein_coding	mediator_complex_subunit_31
ENSG00000108591	774	1160	1025	930	814	787	885	865	751	1725	2370	2033	DRG2	chr17	+	17991200	18011285	5342	protein_coding	developmentally_regulated_GTP_binding_protein_2
ENSG00000108592	1988	2067	2131	2022	1952	1908	1877	1788	1767	2648	3452	3010	FTSJ3	chr17	-	61896793	61907372	3559	protein_coding	FtsJ_homolog_3_(E._coli)
ENSG00000108599	550	666	585	635	507	743	494	626	552	1467	1851	1582	AKAP10	chr17	-	19807615	19881656	4072	protein_coding	A_kinase_(PRKA)_anchor_protein_10
ENSG00000108602	160	160	197	194	172	105	163	99	174	152	167	136	ALDH3A1	chr17	-	19641297	19652256	2144	protein_coding	aldehyde_dehydrogenase_3_family_member_A1
ENSG00000108604	3821	4375	4190	3953	3932	3324	3636	3346	3838	5227	6159	5436	SMARCD2	chr17	-	61909444	61920425	2716	protein_coding	SWI/SNF_related_matrix_associated_actin_dependent_regulator_of_chromatin_subfamily_d_member_2
ENSG00000108622	5	14	10	8	21	14	9	11	14	64	91	87	ICAM2	chr17	-	62079954	62097994	1334	protein_coding	intercellular_adhesion_molecule_2
ENSG00000108639	3389	4286	4559	3850	3394	2969	3554	2779	3652	6127	7397	6769	SYNGR2	chr17	+	76164639	76169608	3036	protein_coding	synaptogyrin_2
ENSG00000108641	124	183	133	135	154	104	89	135	130	409	612	480	B9D1	chr17	-	19240867	19281495	1353	protein_coding	B9_protein_domain_1
ENSG00000108651	1033	1133	1164	1215	1022	1039	980	998	755	1787	2336	2541	UTP6	chr17	-	30187923	30228784	4387	protein_coding	UTP6_small_subunit_(SSU)_processome_component_homolog_(yeast)
ENSG00000108654	6478	6798	6172	6048	5343	7657	5586	6872	5190	19482	25045	25157	DDX5	chr17	-	62495734	62504317	3558	protein_coding	DEAD_(Asp-Glu-Ala-Asp)_box_helicase_5
ENSG00000108666	199	183	190	176	164	192	175	175	147	306	460	426	C17orf75	chr17	-	30651584	30677042	1642	protein_coding	chromosome_17_open_reading_frame_75
ENSG00000108669	588	841	625	644	631	622	636	551	567	1294	1806	1998	CYTH1	chr17	-	76670130	76778379	4423	protein_coding	cytohesin_1
ENSG00000108671	3532	4278	4386	4022	3703	3543	3598	3002	3341	6281	7993	7303	PSMD11	chr17	+	30771279	30810336	4098	protein_coding	proteasome_(prosome_macropain)_26S_subunit_non-ATPase_11
ENSG00000108679	1993	2514	2351	2503	1987	1611	2060	1819	2073	23390	31972	28295	LGALS3BP	chr17	-	76967320	76976191	2405	protein_coding	lectin_galactoside-binding_soluble_3_binding_protein
ENSG00000108684	0	0	0	0	0	0	0	0	0	0	0	0	ASIC2	chr17	-	31340105	32501983	3443	protein_coding	acid-sensing_(proton-gated)_ion_channel_2
ENSG00000108688	0	0	0	0	0	0	0	0	0	37	62	70	CCL7	chr17	+	32597240	32599261	810	protein_coding	chemokine_(C-C_motif)_ligand_7
ENSG00000108691	2	2	0	0	1	0	4	2	1	819	774	891	CCL2	chr17	+	32582237	32584222	996	protein_coding	chemokine_(C-C_motif)_ligand_2
ENSG00000108700	0	0	0	0	0	0	0	0	0	1	10	2	CCL8	chr17	+	32646055	32648421	1261	protein_coding	chemokine_(C-C_motif)_ligand_8
ENSG00000108702	0	0	0	0	0	0	0	0	1	2	3	1	CCL1	chr17	-	32687347	32690250	592	protein_coding	chemokine_(C-C_motif)_ligand_1
ENSG00000108733	203	205	191	216	182	127	166	102	129	383	496	421	PEX12	chr17	-	33901814	33905882	2675	protein_coding	peroxisomal_biogenesis_factor_12
ENSG00000108753	516	605	652	671	551	520	508	491	500	411	580	356	HNF1B	chr17	-	36046434	36105237	3481	protein_coding	HNF1_homeobox_B
ENSG00000108759	0	0	0	0	0	0	0	0	0	0	2	3	KRT32	chr17	-	39616063	39623681	1750	protein_coding	keratin_32
ENSG00000108771	11	12	2	15	25	17	16	7	6	180	243	226	DHX58	chr17	-	40253422	40264751	2617	protein_coding	DEXH_(Asp-Glu-X-His)_box_polypeptide_58
ENSG00000108773	906	1204	1435	1162	1149	866	1106	873	1085	1844	2505	1758	KAT2A	chr17	-	40265126	40273376	3109	protein_coding	K(lysine)_acetyltransferase_2A
ENSG00000108774	992	1108	942	900	966	680	854	644	918	1791	2381	2391	RAB5C	chr17	-	40276994	40307035	1771	protein_coding	RAB5C_member_RAS_oncogene_family
ENSG00000108784	614	971	1050	938	857	636	798	584	786	1956	2551	2109	NAGLU	chr17	+	40688190	40696467	2544	protein_coding	N-acetylglucosaminidase_alpha
ENSG00000108785	11	21	9	10	28	23	17	24	20	30	31	46	HSD17B1P1	chr17	+	40698782	40700724	955	pseudogene	hydroxysteroid_(17-beta)_dehydrogenase_1_pseudogene_1
ENSG00000108786	69	57	51	59	72	47	41	50	55	99	198	177	HSD17B1	chr17	+	40701232	40707231	4982	protein_coding	hydroxysteroid_(17-beta)_dehydrogenase_1
ENSG00000108788	689	818	795	773	646	654	650	645	561	1989	2508	2354	MLX	chr17	+	40719086	40725257	2586	protein_coding	MLX_MAX_dimerization_protein
ENSG00000108797	82	50	64	57	74	72	49	64	50	489	781	738	CNTNAP1	chr17	+	40834631	40851832	5276	protein_coding	contactin_associated_protein_1
ENSG00000108798	0	3	5	4	4	2	2	1	4	8	5	5	ABI3	chr17	+	47287589	47300587	2109	protein_coding	ABI_family_member_3
ENSG00000108799	120	199	154	206	194	238	161	175	171	1211	1626	1322	EZH1	chr17	-	40852293	40897071	4623	protein_coding	enhancer_of_zeste_homolog_1_(Drosophila)
ENSG00000108813	371	592	553	565	511	461	537	375	402	508	659	505	DLX4	chr17	+	48046334	48052321	2032	protein_coding	distal-less_homeobox_4
ENSG00000108819	2371	3120	2735	2628	2608	2457	2532	2603	2747	4878	6066	5277	PPP1R9B	chr17	-	48211104	48227991	4158	processed_transcript	protein_phosphatase_1_regulatory_subunit_9B
ENSG00000108821	975	1561	1384	1448	1289	1077	1373	1130	1258	136122	138372	131176	COL1A1	chr17	-	48260650	48278993	6727	protein_coding	collagen_type_I_alpha_1
ENSG00000108823	6	5	5	3	12	2	0	2	4	9	14	8	SGCA	chr17	+	48241575	48253292	1432	protein_coding	sarcoglycan_alpha_(50kDa_dystrophin-associated_glycoprotein)
ENSG00000108825	0	0	0	0	0	0	0	0	0	0	0	0	PTGES3L-AARSD1	chr17	-	41102543	41132545	2150	protein_coding	PTGES3L-AARSD1_readthrough
ENSG00000108826	2396	2624	2808	2443	2146	1945	2258	2016	2065	3125	4027	2992	MRPL27	chr17	-	48445218	48450575	2441	protein_coding	mitochondrial_ribosomal_protein_L27
ENSG00000108828	6693	8018	8233	7353	6340	6107	6606	6130	6342	17683	24610	23145	VAT1	chr17	-	41166622	41177140	2734	protein_coding	vesicle_amine_transport_protein_1_homolog_(T._californica)
ENSG00000108829	6716	7768	8238	7387	6555	6297	6637	5757	6363	8963	11132	11553	LRRC59	chr17	-	48452420	48474914	2910	protein_coding	leucine_rich_repeat_containing_59
ENSG00000108830	78	67	116	75	74	48	75	65	83	124	158	222	RND2	chr17	+	41177258	41184057	4154	protein_coding	Rho_family_GTPase_2
ENSG00000108839	11	18	14	12	14	24	30	16	20	70	88	70	ALOX12	chr17	+	6899384	6914055	2358	protein_coding	arachidonate_12-lipoxygenase
ENSG00000108840	1066	1391	1236	1393	1175	1024	1217	914	1151	4081	5004	4857	HDAC5	chr17	-	42154114	42201070	5326	protein_coding	histone_deacetylase_5
ENSG00000108846	1394	1871	1563	1692	1387	1333	1542	1420	1325	2113	2745	2394	ABCC3	chr17	+	48712138	48769613	5716	protein_coding	ATP-binding_cassette_sub-family_C_(CFTR/MRP)_member_3
ENSG00000108848	2549	2705	2700	2656	2878	3361	2688	3256	2351	4200	5534	6828	LUC7L3	chr17	+	48796905	48833574	7040	protein_coding	LUC7-like_3_(S._cerevisiae)
ENSG00000108849	0	0	0	0	0	0	0	0	0	0	3	0	PPY	chr17	-	42018172	42019836	563	protein_coding	pancreatic_polypeptide
ENSG00000108852	130	148	226	150	169	133	149	102	128	180	261	264	MPP2	chr17	-	41952725	41987068	4414	protein_coding	membrane_protein_palmitoylated_2_(MAGUK_p55_subfamily_member_2)
ENSG00000108854	455	575	492	603	433	579	470	528	371	2264	2620	2521	SMURF2	chr17	-	62538413	62658186	5892	protein_coding	SMAD_specific_E3_ubiquitin_protein_ligase_2
ENSG00000108861	2381	2851	2829	2768	2263	2502	2398	2273	2043	4725	5869	4592	DUSP3	chr17	-	41843489	41856356	4110	protein_coding	dual_specificity_phosphatase_3
ENSG00000108878	0	0	1	0	0	0	0	0	0	0	3	2	CACNG1	chr17	+	65040706	65052909	1262	protein_coding	calcium_channel_voltage-dependent_gamma_subunit_1
ENSG00000108883	3776	4467	5117	4608	3818	3636	3916	3293	3334	5452	7154	6092	EFTUD2	chr17	-	42927311	42977030	4548	protein_coding	elongation_factor_Tu_GTP_binding_domain_containing_2
ENSG00000108924	53	55	82	73	53	103	66	67	61	56	81	111	HLF	chr17	+	53342373	53402426	5547	protein_coding	hepatic_leukemia_factor
ENSG00000108932	1	9	7	4	1	6	4	5	9	30	37	33	SLC16A6	chr17	-	66263167	66287408	3807	protein_coding	solute_carrier_family_16_member_6_(monocarboxylic_acid_transporter_7)
ENSG00000108946	3727	4479	4473	4258	3464	4747	3706	3894	3281	14535	20191	19716	PRKAR1A	chr17	+	66409764	66547460	4256	protein_coding	protein_kinase_cAMP-dependent_regulatory_type_I_alpha
ENSG00000108947	204	238	266	238	194	107	218	146	184	309	427	497	EFNB3	chr17	+	7608520	7614696	3222	protein_coding	ephrin-B3
ENSG00000108950	21	59	30	42	42	44	39	38	44	91	161	139	FAM20A	chr17	-	66531254	66597530	3668	protein_coding	family_with_sequence_similarity_20_member_A
ENSG00000108953	15183	17370	17544	17166	14731	15879	14386	14419	12546	23831	29636	28096	YWHAE	chr17	-	1247566	1303672	2211	protein_coding	tyrosine_3-monooxygenase/tryptophan_5-monooxygenase_activation_protein_epsilon_polypeptide
ENSG00000108958	7	10	10	5	4	8	2	6	0	14	21	14	AC016292.3	chr17	-	1761333	1761740	408	pseudogene	-
ENSG00000108960	924	1091	1095	998	810	1331	810	984	863	6908	7846	7891	MMD	chr17	-	53469974	53499353	2735	protein_coding	monocyte_to_macrophage_differentiation-associated
ENSG00000108961	4	1	0	3	7	3	3	7	1	6	7	5	RANGRF	chr17	+	8191815	8193410	1140	protein_coding	RAN_guanine_nucleotide_release_factor
ENSG00000108963	658	846	869	760	752	596	687	628	665	1193	1656	1101	DPH1	chr17	+	1933404	1946724	2607	protein_coding	DPH1_homolog_(S._cerevisiae)
ENSG00000108984	366	385	371	355	318	345	367	353	350	316	435	580	MAP2K6	chr17	+	67410839	67539472	3076	protein_coding	mitogen-activated_protein_kinase_kinase_6
ENSG00000109016	684	750	711	724	597	483	669	488	553	1901	2356	2246	DHRS7B	chr17	+	21026677	21096578	2175	protein_coding	dehydrogenase/reductase_(SDR_family)_member_7B
ENSG00000109046	1391	1612	1438	1471	1396	1802	1452	1697	1328	2818	3913	4442	WSB1	chr17	+	25621102	25640657	4187	protein_coding	WD_repeat_and_SOCS_box_containing_1
ENSG00000109047	0	0	0	0	0	0	0	0	0	0	0	0	RCVRN	chr17	-	9799637	9808938	2819	protein_coding	recoverin
ENSG00000109061	0	0	0	0	0	0	0	0	0	1	3	0	MYH1	chr17	-	10395624	10421860	6024	protein_coding	myosin_heavy_chain_1_skeletal_muscle_adult
ENSG00000109062	9101	12606	13977	13213	11172	7302	11110	7218	9941	11334	14224	15323	SLC9A3R1	chr17	+	72744791	72765492	1969	protein_coding	solute_carrier_family_9_subfamily_A_(NHE3_cation_proton_antiporter_3)_member_3_regulator_1
ENSG00000109063	4	12	13	6	10	9	15	2	5	33	53	36	MYH3	chr17	-	10531843	10560626	6037	protein_coding	myosin_heavy_chain_3_skeletal_muscle_embryonic
ENSG00000109065	725	843	798	807	715	457	726	558	651	1563	2019	1816	NAT9	chr17	-	72766686	72772506	1993	protein_coding	N-acetyltransferase_9_(GCN5-related_putative)
ENSG00000109066	700	977	1109	914	800	662	780	661	750	3510	4363	4703	TMEM104	chr17	+	72772622	72835918	4745	protein_coding	transmembrane_protein_104
ENSG00000109072	15159	19315	17154	17651	14960	13364	15561	13339	14636	15237	19701	16823	SEBOX	chr17	-	26691290	26700110	2149	protein_coding	SEBOX_homeobox
ENSG00000109079	2471	3079	3130	2886	2362	2350	2511	2140	2287	3556	4306	5436	TNFAIP1	chr17	+	26662628	26674035	3627	protein_coding	tumor_necrosis_factor_alpha-induced_protein_1_(endothelial)
ENSG00000109083	509	553	502	505	459	450	449	410	415	759	974	1095	IFT20	chr17	-	26655352	26662515	1485	protein_coding	intraflagellar_transport_20_homolog_(Chlamydomonas)
ENSG00000109084	9780	11067	10578	10643	8511	10865	8957	9615	8554	9666	11355	11753	TMEM97	chr17	+	26646121	26655707	2564	protein_coding	transmembrane_protein_97
ENSG00000109089	878	1157	1143	1075	997	920	925	890	985	1665	1827	1799	CDR2L	chr17	+	72983727	73001895	3536	protein_coding	cerebellar_degeneration-related_protein_2-like
ENSG00000109099	84	104	102	113	101	114	106	121	88	9053	10529	11714	PMP22	chr17	-	15133095	15168643	1817	protein_coding	peripheral_myelin_protein_22
ENSG00000109101	33	32	18	36	35	26	43	20	39	29	38	30	FOXN1	chr17	+	26833261	26865914	3436	protein_coding	forkhead_box_N1
ENSG00000109103	813	991	889	920	799	725	838	860	812	1294	1840	2087	UNC119	chr17	-	26873725	26879686	4189	protein_coding	unc-119_homolog_(C._elegans)
ENSG00000109107	640	758	585	723	648	661	545	663	682	1293	1839	2122	ALDOC	chr17	-	26900133	26904282	1982	protein_coding	aldolase_C_fructose-bisphosphate
ENSG00000109111	6018	7117	6789	6974	6126	6100	6154	5414	5219	8917	10831	10001	SUPT6H	chr17	+	26989109	27029697	6518	protein_coding	suppressor_of_Ty_6_homolog_(S._cerevisiae)
ENSG00000109113	1	9	2	17	13	17	2	2	5	879	1200	1132	RAB34	chr17	-	27041299	27045447	1736	protein_coding	RAB34_member_RAS_oncogene_family
ENSG00000109118	931	1345	1268	1239	1069	1145	1078	1013	967	1497	1982	1567	PHF12	chr17	-	27232268	27278789	7679	protein_coding	PHD_finger_protein_12
ENSG00000109132	0	0	0	0	0	0	0	0	0	0	0	0	PHOX2B	chr4	-	41746099	41750987	3030	protein_coding	paired-like_homeobox_2b
ENSG00000109133	1828	2284	2183	2043	1655	2554	1752	2081	1762	3547	4533	4256	TMEM33	chr4	+	41937137	41962589	7482	protein_coding	transmembrane_protein_33
ENSG00000109158	59	74	73	87	67	95	59	102	58	78	76	50	GABRA4	chr4	-	46920917	46996424	11973	protein_coding	gamma-aminobutyric_acid_(GABA)_A_receptor_alpha_4
ENSG00000109163	2	0	3	2	0	0	1	1	2	1	7	1	GNRHR	chr4	-	68605046	68620078	2164	protein_coding	gonadotropin-releasing_hormone_receptor
ENSG00000109171	969	1171	1070	1040	950	1223	918	1000	1067	2582	3190	3281	SLAIN2	chr4	+	48343339	48428229	6299	protein_coding	SLAIN_motif_family_member_2
ENSG00000109180	1470	1519	1383	1548	1263	1669	1272	1361	1158	3478	4504	4368	OCIAD1	chr4	+	48807229	48863834	1916	protein_coding	OCIA_domain_containing_1
ENSG00000109181	11	4	14	9	7	11	6	6	9	5	7	3	UGT2B10	chr4	+	69681711	69696914	1931	protein_coding	UDP_glucuronosyltransferase_2_family_polypeptide_B10
ENSG00000109182	0	0	0	0	0	0	0	0	0	0	0	0	CWH43	chr4	+	48988264	49064098	2472	protein_coding	cell_wall_biogenesis_43_C-terminal_homolog_(S._cerevisiae)
ENSG00000109184	573	642	693	603	595	704	529	673	493	2066	2743	2870	DCUN1D4	chr4	+	52709166	52783003	4840	protein_coding	DCN1_defective_in_cullin_neddylation_1_domain_containing_4_(S._cerevisiae)
ENSG00000109189	683	850	780	838	675	798	651	647	636	1124	1527	1198	USP46	chr4	-	53460340	53525502	4752	protein_coding	ubiquitin_specific_peptidase_46
ENSG00000109193	146	175	116	135	129	181	119	154	132	127	197	209	SULT1E1	chr4	-	70676498	70725870	1780	protein_coding	sulfotransferase_family_1E_estrogen-preferring_member_1
ENSG00000109205	29	23	25	24	21	15	20	18	17	16	16	23	ODAM	chr4	+	71062213	71070293	1319	protein_coding	odontogenic_ameloblast_asssociated
ENSG00000109208	0	0	0	0	0	0	0	0	0	0	0	0	SMR3A	chr4	+	71226478	71232875	665	protein_coding	submaxillary_gland_androgen_regulated_protein_3A
ENSG00000109220	236	254	255	271	232	182	187	204	211	944	1142	1458	CHIC2	chr4	-	54875956	54930857	1194	protein_coding	cysteine-rich_hydrophobic_domain_2
ENSG00000109255	3	1	1	2	0	1	0	0	2	0	0	0	NMU	chr4	-	56461396	56502865	816	protein_coding	neuromedin_U
ENSG00000109265	395	453	413	395	422	433	417	485	479	378	498	312	KIAA1211	chr4	+	57036361	57194791	4628	protein_coding	KIAA1211
ENSG00000109270	487	508	524	515	412	583	442	467	372	1259	1725	1696	LAMTOR3	chr4	-	100799493	100815647	4226	protein_coding	late_endosomal/lysosomal_adaptor_MAPK_and_MTOR_activator_3
ENSG00000109272	0	0	0	0	0	0	0	0	0	0	0	0	PF4V1	chr4	+	74718906	74719872	522	protein_coding	platelet_factor_4_variant_1
ENSG00000109320	1539	1832	1815	1692	1517	1532	1548	1420	1371	2443	2690	1927	NFKB1	chr4	+	103422486	103538459	4085	protein_coding	nuclear_factor_of_kappa_light_polypeptide_gene_enhancer_in_B-cells_1
ENSG00000109321	190	217	204	171	144	154	196	216	256	225	206	136	AREG	chr4	+	75310851	75320726	1240	protein_coding	amphiregulin
ENSG00000109323	719	789	779	793	578	830	749	734	572	1197	1542	1704	MANBA	chr4	-	103552660	103682151	7429	protein_coding	mannosidase_beta_A_lysosomal
ENSG00000109332	4785	5162	4812	5211	4406	4203	4125	3855	3732	9695	12409	12069	UBE2D3	chr4	-	103715540	103790053	4819	protein_coding	ubiquitin-conjugating_enzyme_E2D_3
ENSG00000109339	3	5	1	0	0	5	1	0	1	1254	1773	1591	MAPK10	chr4	-	86936276	87515284	4107	protein_coding	mitogen-activated_protein_kinase_10
ENSG00000109381	517	573	548	659	510	680	530	565	473	1264	1679	1389	ELF2	chr4	-	139949266	140098372	4012	protein_coding	E74-like_factor_2_(ets_domain_transcription_factor)
ENSG00000109390	846	974	990	945	862	755	790	810	795	1541	1980	1771	NDUFC1	chr4	-	140188034	140223705	1257	protein_coding	NADH_dehydrogenase_(ubiquinone)_1_subcomplex_unknown_1_6kDa
ENSG00000109424	0	4	2	0	2	0	3	0	0	570	928	746	UCP1	chr4	-	141480588	141489959	1462	protein_coding	uncoupling_protein_1_(mitochondrial_proton_carrier)
ENSG00000109436	112	141	163	133	147	165	152	129	128	1553	1884	1846	TBC1D9	chr4	-	141541919	141677274	5306	protein_coding	TBC1_domain_family_member_9_(with_GRAM_domain)
ENSG00000109445	497	583	549	607	478	586	513	505	458	1257	1682	1536	ZNF330	chr4	+	142142041	142155851	1899	protein_coding	zinc_finger_protein_330
ENSG00000109452	58	48	32	41	42	56	37	40	35	123	195	203	INPP4B	chr4	-	142944313	143768585	8831	protein_coding	inositol_polyphosphate-4-phosphatase_type_II_105kDa
ENSG00000109458	946	1045	936	1034	822	1298	897	1054	816	1144	1536	1370	GAB1	chr4	+	144257915	144395721	7981	protein_coding	GRB2-associated_binding_protein_1
ENSG00000109466	144	179	196	155	147	244	165	228	183	883	1212	1301	KLHL2	chr4	+	166128770	166244308	3134	protein_coding	kelch-like_family_member_2
ENSG00000109471	0	0	0	0	0	0	0	0	0	0	0	0	IL2	chr4	-	123372625	123377880	1029	protein_coding	interleukin_2
ENSG00000109472	396	470	380	409	317	367	368	352	441	3425	4140	4455	CPE	chr4	+	166282346	166419472	2421	protein_coding	carboxypeptidase_E
ENSG00000109475	12555	11938	9921	10949	9085	8968	9249	7861	8196	14828	19263	20091	RPL34	chr4	+	109541722	109551568	2627	protein_coding	ribosomal_protein_L34
ENSG00000109501	1538	2196	2427	2081	1828	1302	1710	1379	1728	5700	7722	6978	WFS1	chr4	+	6271576	6304992	3655	protein_coding	Wolfram_syndrome_1_(wolframin)
ENSG00000109511	0	1	0	0	0	0	1	1	0	11	28	10	ANXA10	chr4	+	169013666	169108841	1417	protein_coding	annexin_A10
ENSG00000109519	1099	1301	1266	1020	1019	957	963	847	987	2819	3754	3727	GRPEL1	chr4	-	7060633	7069924	2775	protein_coding	GrpE-like_1_mitochondrial_(E._coli)
ENSG00000109534	927	1118	905	928	879	722	807	659	693	1421	1654	1342	GAR1	chr4	+	110736666	110745893	1224	protein_coding	GAR1_ribonucleoprotein_homolog_(yeast)
ENSG00000109536	480	508	445	505	355	500	426	454	386	1120	1445	1650	FRG1	chr4	+	190861943	190884359	1074	protein_coding	FSHD_region_gene_1
ENSG00000109572	1471	1545	1436	1513	1260	1744	1277	1413	1137	3071	3962	4929	CLCN3	chr4	+	170533784	170644824	6692	protein_coding	chloride_channel_voltage-sensitive_3
ENSG00000109576	269	359	355	363	324	276	262	348	323	455	587	554	AADAT	chr4	-	170981373	171012850	2261	protein_coding	aminoadipate_aminotransferase
ENSG00000109586	542	521	491	460	427	593	410	519	439	550	646	614	GALNT7	chr4	+	174089904	174245118	4307	protein_coding	UDP-N-acetyl-alpha-D-galactosamine:polypeptide_N-acetylgalactosaminyltransferase_7_(GalNAc-T7)
ENSG00000109606	3002	3257	3301	3100	2671	3016	2620	2577	2608	4834	5444	5142	DHX15	chr4	-	24519064	24586173	3028	protein_coding	DEAH_(Asp-Glu-Ala-His)_box_polypeptide_15
ENSG00000109610	25	116	107	78	95	47	71	49	79	6495	8109	7565	SOD3	chr4	+	24791534	24802464	1526	protein_coding	superoxide_dismutase_3_extracellular
ENSG00000109618	119	160	107	132	132	200	115	143	97	618	902	760	SEPSECS	chr4	-	25121627	25162204	5496	protein_coding	Sep_(O-phosphoserine)_tRNA:Sec_(selenocysteine)_tRNA_synthase
ENSG00000109625	1	0	1	1	2	0	1	4	0	0	1	2	CPZ	chr4	+	8594387	8621488	3718	protein_coding	carboxypeptidase_Z
ENSG00000109654	2427	2796	2942	2680	2253	2749	2429	2386	2348	2880	3507	2731	TRIM2	chr4	+	154073494	154260472	6735	protein_coding	tripartite_motif_containing_2
ENSG00000109667	244	291	277	329	195	257	256	289	218	243	358	259	SLC2A9	chr4	-	9772777	10056560	2175	protein_coding	solute_carrier_family_2_(facilitated_glucose_transporter)_member_9
ENSG00000109670	325	388	342	404	359	397	361	370	317	711	838	1242	FBXW7	chr4	-	153242410	153457253	4977	protein_coding	F-box_and_WD_repeat_domain_containing_7_E3_ubiquitin_protein_ligase
ENSG00000109674	108	127	152	122	70	156	106	129	104	116	141	112	NEIL3	chr4	+	178230990	178284097	2408	protein_coding	nei_endonuclease_VIII-like_3_(E._coli)
ENSG00000109680	41	35	51	47	37	57	45	48	45	174	253	219	TBC1D19	chr4	+	26578059	26756973	2263	protein_coding	TBC1_domain_family_member_19
ENSG00000109684	1	0	0	0	0	0	0	0	0	0	1	2	CLNK	chr4	-	10488019	10686489	5599	protein_coding	cytokine-dependent_hematopoietic_cell_linker
ENSG00000109685	3399	3838	3619	3350	3252	3507	3306	3125	3199	4530	5525	4547	WHSC1	chr4	+	1873151	1983934	8568	protein_coding	Wolf-Hirschhorn_syndrome_candidate_1
ENSG00000109686	2589	3046	2689	2943	2182	2856	2547	2446	2374	4433	5512	4512	SH3D19	chr4	-	152023903	152246784	5284	protein_coding	SH3_domain_containing_19
ENSG00000109689	405	456	438	435	444	497	392	408	367	605	680	892	STIM2	chr4	+	26859300	27027003	5178	protein_coding	stromal_interaction_molecule_2
ENSG00000109705	40	31	40	24	28	24	22	21	25	43	46	34	NKX3-2	chr4	-	13542454	13546674	2801	protein_coding	NK3_homeobox_2
ENSG00000109736	998	1707	1782	1642	1410	1123	1498	1127	1281	2801	3677	2896	MFSD10	chr4	-	2932288	2936586	2173	protein_coding	major_facilitator_superfamily_domain_containing_10
ENSG00000109738	1	0	0	1	1	0	0	0	0	197	260	242	GLRB	chr4	+	157997209	158093242	3126	protein_coding	glycine_receptor_beta
ENSG00000109743	4	1	2	2	2	0	0	0	1	177	260	233	BST1	chr4	+	15704573	15739936	1993	protein_coding	bone_marrow_stromal_cell_antigen_1
ENSG00000109756	958	1106	976	1049	826	1165	854	976	865	1881	2212	2539	RAPGEF2	chr4	+	160025330	160281321	6949	protein_coding	Rap_guanine_nucleotide_exchange_factor_(GEF)_2
ENSG00000109758	2	11	13	8	11	8	6	8	12	20	15	20	HGFAC	chr4	+	3443614	3451211	2148	protein_coding	HGF_activator
ENSG00000109762	178	180	185	166	168	197	156	190	166	620	785	833	SNX25	chr4	+	186125391	186291339	3323	protein_coding	sorting_nexin_25
ENSG00000109771	10	10	3	7	10	20	9	11	6	16	45	26	LRP2BP	chr4	-	186285032	186317053	5164	protein_coding	LRP2_binding_protein
ENSG00000109775	307	307	319	355	226	327	280	246	226	819	1145	934	UFSP2	chr4	-	186320694	186347139	2348	protein_coding	UFM1-specific_peptidase_2
ENSG00000109787	1995	2174	2123	2370	1704	2388	1788	2017	1527	4041	4487	3712	KLF3	chr4	+	38665817	38702663	5122	protein_coding	Kruppel-like_factor_3_(basic)
ENSG00000109790	810	915	870	796	656	1001	699	859	728	1962	2501	2460	KLHL5	chr4	+	39046659	39128477	3425	protein_coding	kelch-like_family_member_5
ENSG00000109794	112	143	169	137	161	125	144	108	134	553	645	620	FAM149A	chr4	+	187025573	187093821	2997	protein_coding	family_with_sequence_similarity_149_member_A
ENSG00000109805	1043	1054	1020	978	893	1101	906	940	866	874	1001	883	NCAPG	chr4	+	17812525	17846485	4661	protein_coding	non-SMC_condensin_I_complex_subunit_G
ENSG00000109814	4261	4594	4698	4417	3721	4749	3945	4126	3703	7361	9013	9745	UGDH	chr4	-	39500375	39529931	3216	protein_coding	UDP-glucose_6-dehydrogenase
ENSG00000109819	3	2	0	2	2	1	4	0	2	92	214	194	PPARGC1A	chr4	-	23756664	23905712	6318	protein_coding	peroxisome_proliferator-activated_receptor_gamma_coactivator_1_alpha
ENSG00000109832	0	1	1	4	0	0	0	0	1	1	2	2	DDX25	chr11	+	125773271	125793158	2276	protein_coding	DEAD_(Asp-Glu-Ala-Asp)_box_helicase_25
ENSG00000109846	8	1	4	5	1	9	5	1	3	4406	5185	5223	CRYAB	chr11	-	111779289	111794446	1119	protein_coding	crystallin_alpha_B
ENSG00000109851	0	0	0	0	0	0	0	0	0	0	0	1	DBX1	chr11	-	20177701	20182159	1380	protein_coding	developing_brain_homeobox_1
ENSG00000109854	2577	2590	2940	2656	2253	2228	2298	2171	2133	2971	3616	3492	HTATIP2	chr11	+	20385231	20405329	1748	protein_coding	HIV-1_Tat_interactive_protein_2_30kDa
ENSG00000109861	7820	7153	7342	6861	6034	6716	5954	5550	6092	7109	8932	8753	CTSC	chr11	-	88026760	88070955	6125	protein_coding	cathepsin_C
ENSG00000109881	1657	1751	1550	1477	1512	1699	1617	1645	1517	1721	1833	2450	CCDC34	chr11	-	27352374	27385415	2109	protein_coding	coiled-coil_domain_containing_34
ENSG00000109906	109	149	150	115	124	109	90	101	93	292	403	374	ZBTB16	chr11	+	113930315	114121398	4427	protein_coding	zinc_finger_and_BTB_domain_containing_16
ENSG00000109911	334	333	298	414	242	431	321	344	278	531	695	732	ELP4	chr11	+	31531297	31805546	1961	protein_coding	elongator_acetyltransferase_complex_subunit_4
ENSG00000109917	2372	2869	3054	2857	2336	2444	2349	2124	2027	3472	4508	4401	ZNF259	chr11	-	116648436	116658766	2645	protein_coding	zinc_finger_protein_259
ENSG00000109919	4069	4309	4623	4231	3466	4101	3368	3952	3548	7358	9910	9289	MTCH2	chr11	-	47638867	47664175	2587	protein_coding	mitochondrial_carrier_2
ENSG00000109920	908	932	834	960	842	1019	836	962	762	1696	2039	1915	FNBP4	chr11	-	47738072	47788995	3969	protein_coding	formin_binding_protein_4
ENSG00000109927	8	9	15	8	16	9	7	17	7	64	52	58	TECTA	chr11	+	120971882	121062202	7426	protein_coding	tectorin_alpha
ENSG00000109929	3721	3699	3750	4064	3236	4586	3051	3717	2899	6509	8228	9273	SC5D	chr11	+	121163162	121179403	2456	protein_coding	sterol-C5-desaturase
ENSG00000109943	0	0	0	0	3	0	0	0	1	0	3	1	CRTAM	chr11	+	122709208	122743347	2469	protein_coding	cytotoxic_and_regulatory_T_cell_molecule
ENSG00000109944	6	5	5	8	9	5	1	9	8	127	195	151	C11orf63	chr11	+	122753391	122830506	2910	protein_coding	chromosome_11_open_reading_frame_63
ENSG00000109956	6	6	4	1	1	2	7	3	5	3	4	5	B3GAT1	chr11	-	134248398	134281812	6160	protein_coding	beta-13-glucuronyltransferase_1_(glucuronosyltransferase_P)
ENSG00000109971	34416	38249	44063	40407	33057	35617	31958	29481	27100	41000	50877	51079	HSPA8	chr11	-	122928197	122933938	2463	protein_coding	heat_shock_70kDa_protein_8
ENSG00000109991	0	0	2	2	0	0	0	0	0	0	3	1	P2RX3	chr11	+	57105848	57138073	1831	protein_coding	purinergic_receptor_P2X_ligand-gated_ion_channel_3
ENSG00000110002	7	19	16	10	14	7	6	4	3	519	842	715	VWA5A	chr11	+	123986069	124018428	4388	protein_coding	von_Willebrand_factor_A_domain_containing_5A
ENSG00000110011	372	522	410	514	458	377	405	361	344	732	1068	997	DNAJC4	chr11	+	63997750	64001758	1340	protein_coding	DnaJ_(Hsp40)_homolog_subfamily_C_member_4
ENSG00000110013	6020	7068	7472	7351	5706	5376	5988	4760	4618	7234	8774	8702	SIAE	chr11	-	124503009	124565603	5583	protein_coding	sialic_acid_acetylesterase
ENSG00000110025	1112	1535	1342	1404	1276	1243	1220	967	1231	1928	2475	2033	SNX15	chr11	+	64781654	64808044	4713	protein_coding	sorting_nexin_15
ENSG00000110031	31	31	41	34	42	37	29	34	25	131	202	206	LPXN	chr11	-	58294344	58345693	2099	protein_coding	leupaxin
ENSG00000110042	5331	6920	7012	6993	5581	5476	6206	5006	5309	9480	10838	7754	DTX4	chr11	+	58938903	58976060	5642	protein_coding	deltex_homolog_4_(Drosophila)
ENSG00000110046	1515	2400	2485	2235	2119	1616	2117	1566	1906	3236	4268	5759	ATG2A	chr11	-	64662007	64684722	6376	protein_coding	autophagy_related_2A
ENSG00000110047	4052	5568	5590	5106	4428	4066	4628	3852	4354	8763	10538	14911	EHD1	chr11	-	64619114	64655768	4551	protein_coding	EH-domain_containing_1
ENSG00000110048	4312	4840	4757	4837	3997	4205	4167	3852	4200	7284	9250	8631	OSBP	chr11	-	59341871	59383617	5083	protein_coding	oxysterol_binding_protein
ENSG00000110057	1068	1394	1405	1412	1220	1012	1258	1103	1378	1563	1933	1437	UNC93B1	chr11	-	67758575	67772452	2315	protein_coding	unc-93_homolog_B1_(C._elegans)
ENSG00000110060	523	500	508	500	421	533	488	434	372	636	799	867	PUS3	chr11	-	125763381	125773116	1843	protein_coding	pseudouridylate_synthase_3
ENSG00000110063	439	639	636	586	568	425	525	397	492	644	777	636	DCPS	chr11	+	126173647	126215644	2467	protein_coding	decapping_enzyme_scavenger
ENSG00000110066	2324	2696	2316	2400	2183	3062	2188	2499	2022	3135	3773	2435	SUV420H1	chr11	-	67922330	67981295	5837	protein_coding	suppressor_of_variegation_4-20_homolog_1_(Drosophila)
ENSG00000110074	1330	1557	1572	1309	1323	1066	1328	1114	1258	2279	2840	2416	FOXRED1	chr11	+	126138950	126148026	3045	protein_coding	FAD-dependent_oxidoreductase_domain_containing_1
ENSG00000110075	4858	5333	4983	5387	4407	6169	4582	5116	4285	5797	7126	7146	PPP6R3	chr11	+	68228186	68382802	5119	protein_coding	protein_phosphatase_6_regulatory_subunit_3
ENSG00000110076	52	56	48	43	58	52	29	40	65	342	418	408	NRXN2	chr11	-	64373646	64490660	6621	protein_coding	neurexin_2
ENSG00000110077	0	0	0	0	0	0	0	0	0	0	0	0	MS4A6A	chr11	-	59939081	59952139	2416	protein_coding	membrane-spanning_4-domains_subfamily_A_member_6A
ENSG00000110079	0	0	0	0	0	0	0	0	0	0	0	2	MS4A4A	chr11	+	60048014	60076445	1676	protein_coding	membrane-spanning_4-domains_subfamily_A_member_4A
ENSG00000110080	191	228	242	228	219	181	205	185	202	1634	1782	1882	ST3GAL4	chr11	+	126225535	126310239	1967	protein_coding	ST3_beta-galactoside_alpha-23-sialyltransferase_4
ENSG00000110090	286	373	271	277	280	373	281	284	249	845	1132	1552	CPT1A	chr11	-	68522088	68611878	5232	protein_coding	carnitine_palmitoyltransferase_1A_(liver)
ENSG00000110092	2877	3752	3517	3050	2728	3597	2787	2996	2880	8395	10708	9699	CCND1	chr11	+	69455855	69469242	4307	protein_coding	cyclin_D1
ENSG00000110104	1382	1706	1842	1533	1752	1060	1314	1067	1754	1850	2196	1759	CCDC86	chr11	+	60609544	60618554	1893	protein_coding	coiled-coil_domain_containing_86
ENSG00000110107	7049	8621	8841	8193	7609	5996	7041	5625	6235	8476	10284	8736	PRPF19	chr11	-	60658202	60674060	2157	protein_coding	PRP19/PSO4_pre-mRNA_processing_factor_19_homolog_(S._cerevisiae)
ENSG00000110108	2230	2935	3453	2816	2571	1886	2507	1877	2317	4701	5849	4721	TMEM109	chr11	+	60681346	60690915	2413	protein_coding	transmembrane_protein_109
ENSG00000110148	48	77	80	48	59	42	52	48	50	74	86	52	CCKBR	chr11	+	6280966	6293357	2138	protein_coding	cholecystokinin_B_receptor
ENSG00000110169	176	260	208	212	186	190	221	139	196	181	174	255	HPX	chr11	-	6452279	6463847	1652	protein_coding	hemopexin
ENSG00000110171	328	369	299	329	303	357	266	277	330	610	768	1125	TRIM3	chr11	-	6469843	6495689	4419	protein_coding	tripartite_motif_containing_3
ENSG00000110172	2511	2528	2849	2419	2346	2951	2190	2308	2105	2513	2797	3817	CHORDC1	chr11	-	89934328	89956532	5361	protein_coding	cysteine_and_histidine-rich_domain_(CHORD)_containing_1
ENSG00000110195	974	1078	1073	1148	957	819	955	742	868	956	1130	1020	FOLR1	chr11	+	71900602	71907345	1331	protein_coding	folate_receptor_1_(adult)
ENSG00000110200	232	194	184	194	224	179	144	191	271	223	291	296	ANAPC15	chr11	-	71817424	71823826	1481	protein_coding	anaphase_promoting_complex_subunit_15
ENSG00000110203	4	7	6	4	6	4	6	1	3	36	31	18	FOLR3	chr11	+	71825915	71850936	990	protein_coding	folate_receptor_3_(gamma)
ENSG00000110218	1043	1299	1254	1299	939	1087	1047	1009	1084	1918	2310	1749	PANX1	chr11	+	93862094	93915138	2769	protein_coding	pannexin_1
ENSG00000110237	1169	1876	1532	1783	1633	1367	1739	1448	1409	3718	4572	3416	ARHGEF17	chr11	+	73019334	73080136	7853	protein_coding	Rho_guanine_nucleotide_exchange_factor_(GEF)_17
ENSG00000110243	72	51	64	52	57	32	45	42	37	57	58	51	APOA5	chr11	-	116660083	116663136	1929	protein_coding	apolipoprotein_A-V
ENSG00000110244	173	257	101	333	74	241	93	323	213	215	267	221	APOA4	chr11	-	116691419	116694022	1470	protein_coding	apolipoprotein_A-IV
ENSG00000110245	2564	3426	2518	3603	2293	2064	2194	2510	2426	2579	3292	3261	APOC3	chr11	+	116700422	116703788	604	protein_coding	apolipoprotein_C-III
ENSG00000110274	727	884	763	770	850	712	822	668	705	1149	1499	1499	CEP164	chr11	+	117185273	117283984	5690	protein_coding	centrosomal_protein_164kDa
ENSG00000110315	1135	1455	1338	1436	1180	1474	1092	1253	1073	2786	3740	3829	RNF141	chr11	-	10533225	10562777	5818	protein_coding	ring_finger_protein_141
ENSG00000110318	119	154	122	160	136	226	127	169	121	619	871	924	KIAA1377	chr11	+	101785746	101871789	7039	protein_coding	KIAA1377
ENSG00000110321	21016	24373	25119	24499	19596	27225	20884	22601	18911	36061	44043	41415	EIF4G2	chr11	-	10818597	10830657	6769	protein_coding	eukaryotic_translation_initiation_factor_4_gamma_2
ENSG00000110324	6	6	1	9	4	10	3	4	14	17	34	96	IL10RA	chr11	+	117857063	117872196	5155	protein_coding	interleukin_10_receptor_alpha
ENSG00000110328	8	5	8	6	9	11	5	5	9	31	11	20	GALNT18	chr11	-	11292423	11643552	2504	protein_coding	UDP-N-acetyl-alpha-D-galactosamine:polypeptide_N-acetylgalactosaminyltransferase_18
ENSG00000110330	1222	1352	1185	1483	1155	1675	1207	1350	1012	2286	3008	3004	BIRC2	chr11	+	102217942	102249401	4073	protein_coding	baculoviral_IAP_repeat_containing_2
ENSG00000110344	3233	4251	4033	4052	3088	3904	3411	3507	2978	4458	5232	5683	UBE4A	chr11	+	118230300	118269926	6103	protein_coding	ubiquitination_factor_E4A
ENSG00000110347	2	0	0	0	0	0	0	0	0	175	263	290	MMP12	chr11	-	102733467	102745764	1873	processed_transcript	matrix_metallopeptidase_12_(macrophage_elastase)
ENSG00000110367	4095	4617	4559	4199	3625	5206	4085	4434	3621	6198	7166	4474	DDX6	chr11	-	118620034	118661858	4538	protein_coding	DEAD_(Asp-Glu-Ala-Asp)_box_helicase_6
ENSG00000110375	7	15	7	12	22	4	19	14	17	23	24	20	UPK2	chr11	+	118795873	118829269	958	protein_coding	uroplakin_2
ENSG00000110395	2757	3617	3380	3149	2585	3285	3108	2718	2696	3933	4515	4492	CBL	chr11	+	119076752	119178859	11465	protein_coding	Cbl_proto-oncogene_E3_ubiquitin_protein_ligase
ENSG00000110400	3515	5313	5117	4824	4661	3857	4132	3882	4458	4804	6261	6183	PVRL1	chr11	-	119494120	119599794	5840	protein_coding	poliovirus_receptor-related_1_(herpesvirus_entry_mediator_C)
ENSG00000110422	3339	3875	3845	3762	2916	4191	3253	3608	3051	7556	9139	7766	HIPK3	chr11	+	33278218	33378569	7408	protein_coding	homeodomain_interacting_protein_kinase_3
ENSG00000110427	6	3	8	15	14	4	1	5	6	475	545	482	KIAA1549L	chr11	+	33563618	33695648	11678	protein_coding	KIAA1549-like
ENSG00000110429	899	967	934	915	754	1000	862	917	765	1565	2016	2242	FBXO3	chr11	-	33762485	33796089	7410	protein_coding	F-box_protein_3
ENSG00000110435	1503	1531	1701	1612	1337	1642	1364	1416	1228	3267	4399	4363	PDHX	chr11	+	34937376	35042138	2503	protein_coding	pyruvate_dehydrogenase_complex_component_X
ENSG00000110436	40	53	37	35	29	32	38	27	29	81	103	87	SLC1A2	chr11	-	35272753	35441610	11696	protein_coding	solute_carrier_family_1_(glial_high_affinity_glutamate_transporter)_member_2
ENSG00000110442	604	720	753	736	630	549	603	585	526	1825	2453	2208	COMMD9	chr11	-	36295051	36310999	1745	protein_coding	COMM_domain_containing_9
ENSG00000110446	6	0	1	0	2	1	0	0	3	111	173	119	SLC15A3	chr11	-	60704556	60720002	4579	protein_coding	solute_carrier_family_15_member_3
ENSG00000110448	0	1	2	10	0	1	4	0	8	8	3	5	CD5	chr11	+	60869867	60895324	3221	protein_coding	CD5_molecule
ENSG00000110455	107	154	151	169	153	123	155	148	118	407	743	475	ACCS	chr11	+	44087475	44105772	3373	protein_coding	1-aminocyclopropane-1-carboxylate_synthase_homolog_(Arabidopsis)(non-functional)
ENSG00000110484	0	0	0	0	0	0	0	0	0	0	0	0	SCGB2A2	chr11	+	62037627	62040628	1305	protein_coding	secretoglobin_family_2A_member_2
ENSG00000110492	8378	11401	11105	9847	9505	8082	9284	9026	10267	9454	12344	8888	MDK	chr11	+	46402306	46405375	1339	protein_coding	midkine_(neurite_growth-promoting_factor_2)
ENSG00000110497	1607	2129	2134	2030	1764	1535	1942	1640	1731	4240	5113	5248	AMBRA1	chr11	-	46417964	46615675	5351	protein_coding	autophagy/beclin-1_regulator_1
ENSG00000110514	1639	2049	1950	1975	1827	1827	1731	1463	1528	4050	5246	5770	MADD	chr11	+	47290712	47351582	6005	protein_coding	MAP-kinase_activating_death_domain
ENSG00000110536	30	27	37	37	29	43	34	20	20	57	89	82	PTPMT1	chr11	+	47586982	47595013	2272	protein_coding	protein_tyrosine_phosphatase_mitochondrial_1
ENSG00000110583	756	999	937	924	919	732	848	733	698	1216	1627	1592	NAA40	chr11	+	63706431	63724800	4707	protein_coding	N(alpha)-acetyltransferase_40_NatD_catalytic_subunit_homolog_(S._cerevisiae)
ENSG00000110619	804	946	728	811	663	812	664	661	656	3232	3739	3603	CARS	chr11	-	3022152	3078843	5732	protein_coding	cysteinyl-tRNA_synthetase
ENSG00000110628	601	748	840	745	760	586	637	608	697	918	1182	800	SLC22A18	chr11	+	2920951	2946476	2635	protein_coding	solute_carrier_family_22_member_18
ENSG00000110651	4049	5256	5503	5075	4480	3806	4346	3545	4355	13737	18708	17196	CD81	chr11	+	2397407	2418649	5235	protein_coding	CD81_molecule
ENSG00000110660	1133	1381	1507	1332	1097	1345	1255	1099	1031	1363	1578	1222	SLC35F2	chr11	-	107661717	107799019	3331	protein_coding	solute_carrier_family_35_member_F2
ENSG00000110665	8	7	19	12	13	5	13	3	4	27	18	9	C11orf21	chr11	-	2316875	2324279	2956	protein_coding	chromosome_11_open_reading_frame_21
ENSG00000110675	0	0	0	1	1	0	0	0	0	0	1	3	ELMOD1	chr11	+	107461817	107537505	2852	protein_coding	ELMO/CED-12_domain_containing_1
ENSG00000110680	0	1	1	0	0	0	0	3	0	1	2	3	CALCA	chr11	-	14988214	14993900	1837	protein_coding	calcitonin-related_polypeptide_alpha
ENSG00000110693	691	869	829	903	682	849	785	680	623	772	854	1184	SOX6	chr11	-	15987995	16761138	8925	protein_coding	SRY_(sex_determining_region_Y)-box_6
ENSG00000110696	4512	4895	4450	4744	4301	4460	4096	3963	4023	7472	8992	8413	C11orf58	chr11	+	16634679	16778428	4258	protein_coding	chromosome_11_open_reading_frame_58
ENSG00000110697	1882	2685	2805	2663	2529	1831	2380	1795	2228	3515	4163	4308	PITPNM1	chr11	-	67259239	67273734	4225	protein_coding	phosphatidylinositol_transfer_protein_membrane-associated_1
ENSG00000110700	11858	12129	11849	12264	9634	12602	10289	11164	8673	18988	25145	26641	RPS13	chr11	-	17095936	17099334	777	protein_coding	ribosomal_protein_S13
ENSG00000110711	2935	3406	3032	3144	2929	2338	2851	2496	2719	3590	4395	3198	AIP	chr11	+	67250512	67258574	1221	protein_coding	aryl_hydrocarbon_receptor_interacting_protein
ENSG00000110713	5356	6118	6331	5955	4848	6058	5228	5120	4771	6516	7916	8988	NUP98	chr11	-	3692313	3819022	6973	protein_coding	nucleoporin_98kDa
ENSG00000110717	3018	3945	4279	3767	3560	2762	3475	2874	3200	5950	7398	6308	NDUFS8	chr11	+	67798084	67804111	3072	protein_coding	NADH_dehydrogenase_(ubiquinone)_Fe-S_protein_8_23kDa_(NADH-coenzyme_Q_reductase)
ENSG00000110719	42	67	98	91	73	76	96	95	66	725	970	922	TCIRG1	chr11	+	67806483	67818362	2677	protein_coding	T-cell_immune_regulator_1_ATPase_H+_transporting_lysosomal_V0_subunit_A3
ENSG00000110721	2197	2789	2493	2548	2017	2687	2257	2568	2239	2671	3378	3746	CHKA	chr11	-	67820326	67888911	2530	protein_coding	choline_kinase_alpha
ENSG00000110723	82	147	104	94	93	160	109	128	99	103	117	213	EXPH5	chr11	-	108376158	108464465	10187	protein_coding	exophilin_5
ENSG00000110756	521	589	531	526	495	597	486	528	434	1041	1295	1496	HPS5	chr11	-	18300223	18343745	4717	protein_coding	Hermansky-Pudlak_syndrome_5
ENSG00000110768	1003	1132	1021	1154	898	1211	973	1176	914	2068	2736	2493	GTF2H1	chr11	+	18343842	18388591	2982	protein_coding	general_transcription_factor_IIH_polypeptide_1_62kDa
ENSG00000110777	26	23	32	34	17	17	27	17	27	36	49	24	POU2AF1	chr11	-	111222977	111326355	3295	protein_coding	POU_class_2_associating_factor_1
ENSG00000110786	0	0	0	0	1	0	0	0	0	2	1	0	PTPN5	chr11	-	18749475	18814268	3871	protein_coding	protein_tyrosine_phosphatase_non-receptor_type_5_(striatum-enriched)
ENSG00000110799	39	36	41	82	41	47	52	35	28	177	214	197	VWF	chr12	-	6058040	6233936	8838	protein_coding	von_Willebrand_factor
ENSG00000110801	19	28	27	29	36	22	33	28	24	95	139	127	PSMD9	chr12	+	122326637	122356203	3051	protein_coding	proteasome_(prosome_macropain)_26S_subunit_non-ATPase_9
ENSG00000110811	629	674	621	622	535	450	567	520	677	943	1207	930	LEPREL2	chr12	+	6937564	6949018	3226	protein_coding	leprecan-like_2
ENSG00000110841	874	1134	1022	1035	893	1103	942	923	788	2276	2978	2773	PPFIBP1	chr12	+	27676364	27848497	6001	protein_coding	PTPRF_interacting_protein_binding_protein_1_(liprin_beta_1)
ENSG00000110844	120	126	89	118	120	93	106	99	105	293	328	310	PRPF40B	chr12	+	49962001	50038449	3602	protein_coding	PRP40_pre-mRNA_processing_factor_40_homolog_B_(S._cerevisiae)
ENSG00000110848	0	0	3	0	1	0	0	0	0	4	9	0	CD69	chr12	-	9905082	9913497	1676	protein_coding	CD69_molecule
ENSG00000110851	754	865	870	833	771	688	743	687	673	1319	1633	1210	PRDM4	chr12	-	108126643	108155049	4210	protein_coding	PR_domain_containing_4
ENSG00000110852	0	0	1	0	0	0	0	0	0	120	227	232	CLEC2B	chr12	-	10005583	10022735	1700	protein_coding	C-type_lectin_domain_family_2_member_B
ENSG00000110871	794	774	683	723	634	534	657	479	509	1411	1985	1786	COQ5	chr12	-	120941077	120972237	1535	protein_coding	coenzyme_Q5_homolog_methyltransferase_(S._cerevisiae)
ENSG00000110876	4	3	6	4	8	9	5	3	2	199	297	259	SELPLG	chr12	-	109015686	109027735	2528	protein_coding	selectin_P_ligand
ENSG00000110880	3974	4483	4648	4222	3382	4488	3576	3664	3545	10647	13106	14117	CORO1C	chr12	-	109038885	109125372	3892	protein_coding	coronin_actin_binding_protein_1C
ENSG00000110881	217	333	310	315	264	247	268	278	241	865	983	976	ASIC1	chr12	+	50451331	50477394	4072	protein_coding	acid-sensing_(proton-gated)_ion_channel_1
ENSG00000110887	19	29	17	26	21	18	15	13	5	21	36	33	DAO	chr12	+	109252708	109294819	2385	protein_coding	D-amino-acid_oxidase
ENSG00000110888	68	87	56	89	90	90	73	71	78	674	987	884	CAPRIN2	chr12	-	30862486	30907885	6543	protein_coding	caprin_family_member_2
ENSG00000110900	1	1	1	4	0	1	4	0	0	21	14	18	TSPAN11	chr12	+	31079362	31149534	5505	protein_coding	tetraspanin_11
ENSG00000110906	1347	1624	1671	1621	1382	1323	1424	1244	1230	3165	4149	3931	KCTD10	chr12	-	109886461	109915349	5355	protein_coding	potassium_channel_tetramerisation_domain_containing_10
ENSG00000110911	2819	3245	3048	3337	2529	3309	2601	2820	2258	3196	4040	3980	SLC11A2	chr12	-	51373184	51422349	4156	protein_coding	solute_carrier_family_11_(proton-coupled_divalent_metal_ion_transporters)_member_2
ENSG00000110917	6258	7408	8131	6364	5825	5544	6184	5082	6285	12243	15686	17316	MLEC	chr12	+	121124672	121139667	6626	protein_coding	malectin
ENSG00000110921	797	1122	1266	1063	1007	825	893	759	811	2892	3932	3505	MVK	chr12	+	110011060	110035067	4109	protein_coding	mevalonate_kinase
ENSG00000110925	694	782	780	818	744	816	730	603	637	1653	1911	2158	CSRNP2	chr12	-	51454990	51477447	4469	protein_coding	cysteine-serine-rich_nuclear_protein_2
ENSG00000110931	2064	2706	2521	2487	2226	2165	2295	1978	2225	4154	5298	4198	CAMKK2	chr12	-	121675497	121736111	5598	protein_coding	calcium/calmodulin-dependent_protein_kinase_kinase_2_beta
ENSG00000110934	6	2	5	13	3	12	5	3	3	13	16	8	BIN2	chr12	-	51674822	51718452	2781	protein_coding	bridging_integrator_2
ENSG00000110944	3	4	6	4	6	6	6	2	2	4	20	24	IL23A	chr12	+	56732663	56734193	1041	protein_coding	interleukin_23_alpha_subunit_p19
ENSG00000110955	25164	28902	30488	27442	22676	23124	24590	21565	20818	64539	87471	81411	ATP5B	chr12	-	57031959	57039798	1789	protein_coding	ATP_synthase_H+_transporting_mitochondrial_F1_complex_beta_polypeptide
ENSG00000110958	5089	5724	5893	5898	4689	5646	4837	4928	4394	7467	9230	9403	PTGES3	chr12	-	57057127	57082159	2928	protein_coding	prostaglandin_E_synthase_3_(cytosolic)
ENSG00000110975	8	3	2	7	0	5	4	16	4	3	6	1	SYT10	chr12	-	33527173	33592754	4461	protein_coding	synaptotagmin_X
ENSG00000110987	663	751	724	730	601	568	629	536	584	1214	1515	1129	BCL7A	chr12	+	122457328	122499948	6245	protein_coding	B-cell_CLL/lymphoma_7A
ENSG00000111011	1379	1532	1427	1369	1324	1749	1363	1535	1246	2513	2915	2621	RSRC2	chr12	-	122989190	123011547	3156	protein_coding	arginine/serine-rich_coiled-coil_2
ENSG00000111012	220	256	264	268	229	178	227	137	190	233	296	182	CYP27B1	chr12	-	58156117	58161034	2540	protein_coding	cytochrome_P450_family_27_subfamily_B_polypeptide_1
ENSG00000111046	0	0	0	0	0	0	0	0	0	0	0	2	MYF6	chr12	+	81101277	81103253	1465	protein_coding	myogenic_factor_6_(herculin)
ENSG00000111049	0	0	0	0	0	0	0	0	0	0	0	0	MYF5	chr12	+	81110691	81113452	1542	protein_coding	myogenic_factor_5
ENSG00000111052	206	257	205	312	239	288	228	218	198	370	476	468	LIN7A	chr12	-	81186299	81331704	6112	protein_coding	lin-7_homolog_A_(C._elegans)
ENSG00000111057	5015	5525	6478	5253	5044	5507	4515	4713	4712	5203	6275	7170	KRT18	chr12	+	53342655	53346685	2088	protein_coding	keratin_18
ENSG00000111058	1	3	1	3	9	3	3	2	1	84	181	178	ACSS3	chr12	+	81331594	81650533	4803	protein_coding	acyl-CoA_synthetase_short-chain_family_member_3
ENSG00000111077	50	71	74	79	73	68	75	61	59	2114	2666	2277	TENC1	chr12	+	53440753	53458156	5010	protein_coding	tensin_like_C1_domain_containing_phosphatase_(tensin_2)
ENSG00000111087	2	14	9	17	2	8	13	11	7	7	14	50	GLI1	chr12	+	57853918	57866045	3613	protein_coding	GLI_family_zinc_finger_1
ENSG00000111110	2871	3115	3442	3094	2597	2844	2873	2581	2609	2959	3540	3316	PPM1H	chr12	-	63037762	63328817	6353	protein_coding	protein_phosphatase_Mg2+/Mn2+_dependent_1H
ENSG00000111142	3376	3607	3401	3611	3027	3696	3109	3450	2748	5100	6459	6912	METAP2	chr12	+	95867296	95909615	3601	protein_coding	methionyl_aminopeptidase_2
ENSG00000111144	1801	1923	1811	1975	1587	1753	1426	1554	1389	2300	3162	3615	LTA4H	chr12	-	96394606	96437298	6109	protein_coding	leukotriene_A4_hydrolase
ENSG00000111145	13	20	11	16	22	18	18	16	7	1147	1424	1494	ELK3	chr12	+	96588160	96663613	4205	protein_coding	ELK3_ETS-domain_protein_(SRF_accessory_protein_2)
ENSG00000111181	65	80	94	110	72	87	59	54	91	99	124	100	SLC6A12	chr12	-	299243	323736	3571	protein_coding	solute_carrier_family_6_(neurotransmitter_transporter_betaine/GABA)_member_12
ENSG00000111186	265	399	435	372	365	296	337	221	338	966	1195	1030	WNT5B	chr12	+	1639057	1756409	2303	protein_coding	wingless-type_MMTV_integration_site_family_member_5B
ENSG00000111196	651	573	637	666	616	604	579	628	630	735	913	902	MAGOHB	chr12	-	10758612	10766222	2671	protein_coding	mago-nashi_homolog_B_(Drosophila)
ENSG00000111199	0	0	2	1	0	0	0	0	0	39	28	25	TRPV4	chr12	-	110220890	110271212	3247	protein_coding	transient_receptor_potential_cation_channel_subfamily_V_member_4
ENSG00000111203	440	614	542	588	541	425	460	377	397	916	1330	981	ITFG2	chr12	+	2921788	2968957	2361	protein_coding	integrin_alpha_FG-GAP_repeat_containing_2
ENSG00000111206	2545	3258	3561	3405	3110	2556	2910	2537	2644	2757	3338	2094	FOXM1	chr12	-	2966847	2986206	3475	protein_coding	forkhead_box_M1
ENSG00000111215	57	66	51	78	62	73	46	52	57	125	186	158	PRR4	chr12	-	10977559	11324212	1555	protein_coding	proline_rich_4_(lacrimal)
ENSG00000111218	0	0	0	0	0	0	0	0	0	0	0	0	PRMT8	chr12	+	3490515	3703139	5899	protein_coding	protein_arginine_methyltransferase_8
ENSG00000111224	219	252	198	236	181	205	216	267	186	550	732	602	PARP11	chr12	-	3900213	3982608	4424	protein_coding	poly_(ADP-ribose)_polymerase_family_member_11
ENSG00000111229	2292	2434	2225	2382	1911	2207	1755	1951	1687	3463	4915	4715	ARPC3	chr12	-	110872630	110888227	1098	protein_coding	actin_related_protein_2/3_complex_subunit_3_21kDa
ENSG00000111231	472	516	541	558	487	411	400	440	407	969	1168	1400	GPN3	chr12	-	110890289	110907019	1604	protein_coding	GPN-loop_GTPase_3
ENSG00000111237	1363	1434	1406	1480	1285	1385	1272	1315	1084	2406	3194	3213	VPS29	chr12	-	110928902	110939922	1523	protein_coding	vacuolar_protein_sorting_29_homolog_(S._cerevisiae)
ENSG00000111241	0	0	0	0	0	0	0	0	0	0	0	2	FGF6	chr12	-	4537321	4554780	743	protein_coding	fibroblast_growth_factor_6
ENSG00000111245	1	0	0	0	0	0	0	0	0	0	0	0	MYL2	chr12	-	111348623	111358526	807	protein_coding	myosin_light_chain_2_regulatory_cardiac_slow
ENSG00000111247	841	945	918	901	769	940	801	782	673	743	878	968	RAD51AP1	chr12	+	4647950	4669214	2235	protein_coding	RAD51_associated_protein_1
ENSG00000111249	0	0	0	0	0	0	0	1	0	0	0	1	CUX2	chr12	+	111471828	111788358	6844	protein_coding	cut-like_homeobox_2
ENSG00000111252	234	412	338	278	269	264	297	233	233	2722	2776	3040	SH2B3	chr12	+	111843752	111889427	5406	protein_coding	SH2B_adaptor_protein_3
ENSG00000111254	15	27	21	16	20	32	17	39	20	67	102	83	AKAP3	chr12	-	4724674	4758213	3318	protein_coding	A_kinase_(PRKA)_anchor_protein_3
ENSG00000111261	1193	1412	1511	1381	1069	1243	1122	1000	1014	1228	1613	1374	MANSC1	chr12	-	12482198	12503475	2623	protein_coding	MANSC_domain_containing_1
ENSG00000111262	0	0	0	0	0	0	0	0	0	4	5	4	KCNA1	chr12	+	5019071	5040527	7976	protein_coding	potassium_voltage-gated_channel_shaker-related_subfamily_member_1_(episodic_ataxia_with_myokymia)
ENSG00000111266	2098	2629	2498	2198	1926	2355	1991	1920	1860	2406	2998	1658	DUSP16	chr12	-	12628829	12715317	3568	protein_coding	dual_specificity_phosphatase_16
ENSG00000111269	480	531	512	550	438	550	435	523	440	2150	2773	2886	CREBL2	chr12	+	12764761	12798042	3754	protein_coding	cAMP_responsive_element_binding_protein-like_2
ENSG00000111271	473	622	549	561	459	521	541	513	537	2219	3291	2882	ACAD10	chr12	+	112123857	112194903	4071	protein_coding	acyl-CoA_dehydrogenase_family_member_10
ENSG00000111275	2656	3211	3218	3129	2896	2101	2513	2068	2451	7523	9878	9291	ALDH2	chr12	+	112204691	112247782	2018	protein_coding	aldehyde_dehydrogenase_2_family_(mitochondrial)
ENSG00000111276	3049	3675	3471	3530	3039	3622	3312	3684	3169	4660	5834	3808	CDKN1B	chr12	+	12867992	12875305	2657	protein_coding	cyclin-dependent_kinase_inhibitor_1B_(p27_Kip1)
ENSG00000111291	5	4	4	3	7	3	9	3	4	9	7	8	GPRC5D	chr12	-	13093709	13105081	1038	protein_coding	G_protein-coupled_receptor_family_C_group_5_member_D
ENSG00000111300	1077	1307	1261	1189	1015	1496	1091	1151	947	1885	2458	2024	NAA25	chr12	-	112464500	112546826	6003	protein_coding	N(alpha)-acetyltransferase_25_NatB_auxiliary_subunit
ENSG00000111305	0	1	0	0	1	3	2	0	0	5	6	7	GSG1	chr12	-	13236494	13256619	2390	protein_coding	germ_cell_associated_1
ENSG00000111319	402	530	496	518	503	430	435	385	435	440	593	463	SCNN1A	chr12	-	6456009	6486896	3545	protein_coding	sodium_channel_non-voltage-gated_1_alpha_subunit
ENSG00000111321	2243	2924	2941	2726	2538	2137	2333	2067	2207	5283	6937	5136	LTBR	chr12	+	6484211	6500733	2323	protein_coding	lymphotoxin_beta_receptor_(TNFR_superfamily_member_3)
ENSG00000111325	7	17	6	1	10	3	9	12	15	23	22	16	OGFOD2	chr12	+	123459127	123464590	2308	protein_coding	2-oxoglutarate_and_iron-dependent_oxygenase_domain_containing_2
ENSG00000111328	1096	1250	1402	1177	1057	1126	972	1096	1305	2264	2911	2220	CDK2AP1	chr12	-	123745528	123756881	1812	protein_coding	cyclin-dependent_kinase_2_associated_protein_1
ENSG00000111331	620	949	927	813	784	737	780	726	752	909	1103	710	OAS3	chr12	+	113376157	113411054	6719	protein_coding	2'-5'-oligoadenylate_synthetase_3_100kDa
ENSG00000111335	1	1	0	2	5	2	2	0	0	17	24	28	OAS2	chr12	+	113416200	113449528	4734	protein_coding	2'-5'-oligoadenylate_synthetase_2_69/71kDa
ENSG00000111339	27	38	24	32	30	57	23	34	28	21	29	14	ART4	chr12	-	14978503	14996429	5129	protein_coding	ADP-ribosyltransferase_4_(Dombrock_blood_group)
ENSG00000111341	0	0	0	0	1	0	1	0	0	427	491	454	MGP	chr12	-	15034115	15038860	1405	protein_coding	matrix_Gla_protein
ENSG00000111344	4	0	0	2	8	4	2	1	4	0	2	1	RASAL1	chr12	-	113536624	113574044	3817	protein_coding	RAS_protein_activator_like_1_(GAP1_like)
ENSG00000111348	45	41	45	57	52	51	32	36	39	75	115	99	ARHGDIB	chr12	-	15094951	15114662	1256	protein_coding	Rho_GDP_dissociation_inhibitor_(GDI)_beta
ENSG00000111358	731	972	824	949	780	820	743	769	647	1442	1841	1757	GTF2H3	chr12	+	124118375	124147153	3329	protein_coding	general_transcription_factor_IIH_polypeptide_3_34kDa
ENSG00000111361	916	994	940	914	831	774	859	681	727	1918	2554	2489	EIF2B1	chr12	-	124104953	124118313	2477	protein_coding	eukaryotic_translation_initiation_factor_2B_subunit_1_alpha_26kDa
ENSG00000111364	549	616	566	558	564	606	542	553	434	1001	1108	1091	DDX55	chr12	+	124086624	124105488	2767	protein_coding	DEAD_(Asp-Glu-Ala-Asp)_box_polypeptide_55
ENSG00000111371	8191	8960	8177	8359	6704	9138	7394	7544	6443	8432	9293	7668	SLC38A1	chr12	-	46576846	46663800	8066	protein_coding	solute_carrier_family_38_member_1
ENSG00000111404	0	0	0	0	0	0	0	0	0	26	56	59	RERGL	chr12	-	18233803	18473041	1147	protein_coding	RERG/RAS-like
ENSG00000111405	4	6	3	6	0	3	0	2	4	4	7	1	ENDOU	chr12	-	48103517	48119350	2413	protein_coding	endonuclease_polyU-specific
ENSG00000111412	1194	1286	1287	1310	954	1258	1201	1117	1118	1807	2101	3057	C12orf49	chr12	-	117153593	117175875	2801	protein_coding	chromosome_12_open_reading_frame_49
ENSG00000111424	895	985	977	1012	789	877	787	643	779	1422	1363	2315	VDR	chr12	-	48235320	48336831	4773	protein_coding	vitamin_D_(125-_dihydroxyvitamin_D3)_receptor
ENSG00000111432	5	11	4	17	7	3	1	5	6	5	9	11	FZD10	chr12	+	130647004	130650285	3282	protein_coding	frizzled_family_receptor_10
ENSG00000111445	709	884	874	807	732	844	710	759	657	946	1201	1042	RFC5	chr12	+	118451393	118470935	2442	protein_coding	replication_factor_C_(activator_1)_5_36.5kDa
ENSG00000111450	69	89	82	86	84	112	64	80	68	671	762	1064	STX2	chr12	-	131274145	131323811	3331	protein_coding	syntaxin_2
ENSG00000111452	264	368	291	354	283	329	273	352	310	301	443	345	GPR133	chr12	+	131438452	131626014	7085	protein_coding	G_protein-coupled_receptor_133
ENSG00000111481	2951	3276	3324	3283	2731	2713	2844	2338	2145	4929	6350	5909	COPZ1	chr12	+	54694986	54745633	1897	protein_coding	coatomer_protein_complex_subunit_zeta_1
ENSG00000111490	599	714	722	739	718	681	606	684	677	588	817	492	TBC1D30	chr12	+	65174589	65274812	7433	protein_coding	TBC1_domain_family_member_30
ENSG00000111530	4293	5050	4572	4779	3775	5002	4156	4495	3968	6136	7551	6617	CAND1	chr12	+	67663061	67713731	11251	protein_coding	cullin-associated_and_neddylation-dissociated_1
ENSG00000111536	0	0	0	0	0	0	0	0	0	0	0	1	IL26	chr12	-	68595131	68619601	1075	protein_coding	interleukin_26
ENSG00000111537	0	0	0	0	1	0	0	0	0	0	2	0	IFNG	chr12	-	68548548	68553527	1218	protein_coding	interferon_gamma
ENSG00000111540	376	408	375	383	349	349	331	307	363	834	1070	1062	RAB5B	chr12	+	56367697	56388490	3362	protein_coding	RAB5B_member_RAS_oncogene_family
ENSG00000111554	126	140	120	111	111	125	120	144	115	301	425	518	MDM1	chr12	-	68666223	68726161	2918	protein_coding	Mdm1_nuclear_protein_homolog_(mouse)
ENSG00000111581	1093	1266	1261	1307	1034	1488	1028	1233	944	1623	1962	2212	NUP107	chr12	+	69080514	69136785	3653	protein_coding	nucleoporin_107kDa
ENSG00000111596	1202	1313	1233	1327	1022	1396	1130	1164	960	2181	2764	2269	CNOT2	chr12	+	70636774	70748773	4753	protein_coding	CCR4-NOT_transcription_complex_subunit_2
ENSG00000111602	2147	2523	2610	2347	2168	1931	2112	1853	1880	2295	2724	2168	TIMELESS	chr12	-	56810903	56843187	4376	protein_coding	timeless_circadian_clock
ENSG00000111605	1737	2240	2490	2309	1944	2107	2042	1918	1772	2940	3625	3410	CPSF6	chr12	+	69633317	69668138	6616	protein_coding	cleavage_and_polyadenylation_specific_factor_6_68kDa
ENSG00000111615	430	432	450	428	397	527	357	386	294	653	849	744	KRR1	chr12	-	75890684	75905416	4075	protein_coding	KRR1_small_subunit_(SSU)_processome_component_homolog_(yeast)
ENSG00000111639	3400	3526	3614	3422	3194	2458	2914	2297	2896	4807	6637	6536	MRPL51	chr12	-	6601150	6603007	1136	protein_coding	mitochondrial_ribosomal_protein_L51
ENSG00000111640	29188	38226	39693	40746	34127	29842	31127	26367	26915	49889	67165	62308	GAPDH	chr12	+	6643093	6647537	1875	protein_coding	glyceraldehyde-3-phosphate_dehydrogenase
ENSG00000111641	2034	2503	2406	2144	2146	1870	2007	1800	1953	2810	3244	2709	NOP2	chr12	-	6666029	6677857	3038	protein_coding	NOP2_nucleolar_protein
ENSG00000111642	10737	12965	12512	11525	10384	10847	10977	10136	10103	15416	18862	16542	CHD4	chr12	-	6679249	6716642	6580	protein_coding	chromodomain_helicase_DNA_binding_protein_4
ENSG00000111644	4	4	9	3	4	0	3	7	5	3	15	15	ACRBP	chr12	-	6747241	6756626	1933	protein_coding	acrosin_binding_protein
ENSG00000111647	1460	1507	1557	1564	1175	1838	1346	1457	1299	2130	2483	2252	UHRF1BP1L	chr12	-	100422233	100536626	5168	protein_coding	UHRF1_binding_protein_1-like
ENSG00000111652	812	1116	1162	1010	975	911	975	789	868	3467	4397	4142	COPS7A	chr12	+	6832907	6841041	2127	protein_coding	COP9_signalosome_subunit_7A
ENSG00000111653	414	493	443	519	393	449	425	410	339	1113	1499	1468	ING4	chr12	-	6759446	6772314	1709	protein_coding	inhibitor_of_growth_family_member_4
ENSG00000111664	9	23	11	12	15	21	13	18	13	31	38	23	GNB3	chr12	+	6949118	6956557	2869	protein_coding	guanine_nucleotide_binding_protein_(G_protein)_beta_polypeptide_3
ENSG00000111665	1281	1633	1757	1606	1403	1084	1328	1265	1291	1371	1657	1153	CDCA3	chr12	-	6953957	6961230	2917	protein_coding	cell_division_cycle_associated_3
ENSG00000111666	1926	2304	2033	2197	1755	2410	1801	2145	1887	3619	4770	4332	CHPT1	chr12	+	102090725	102137918	4342	protein_coding	choline_phosphotransferase_1
ENSG00000111667	5697	7154	7722	6766	6182	5143	6209	4833	5704	8503	11006	8237	USP5	chr12	+	6961292	6975796	3181	protein_coding	ubiquitin_specific_peptidase_5_(isopeptidase_T)
ENSG00000111669	20151	23514	23139	22667	18220	18977	19244	19796	18372	25719	32696	30715	TPI1	chr12	+	6976283	6980112	1763	protein_coding	triosephosphate_isomerase_1
ENSG00000111670	1508	1514	1616	1536	1242	1766	1339	1513	1329	2149	2590	2394	GNPTAB	chr12	-	102139275	102224716	5701	protein_coding	N-acetylglucosamine-1-phosphate_transferase_alpha_and_beta_subunits
ENSG00000111671	230	333	279	279	299	250	285	264	267	447	570	821	SPSB2	chr12	-	6980099	6998522	1496	protein_coding	splA/ryanodine_receptor_domain_and_SOCS_box_containing_2
ENSG00000111674	53	67	41	69	59	93	64	74	49	287	364	494	ENO2	chr12	+	7022909	7032861	2827	protein_coding	enolase_2_(gamma_neuronal)
ENSG00000111676	2646	4028	4347	4313	3792	3028	3692	3106	3149	7622	9668	7053	ATN1	chr12	+	7033626	7051484	4293	protein_coding	atrophin_1
ENSG00000111678	919	985	844	861	727	817	831	761	740	1194	1554	1556	C12orf57	chr12	+	7052141	7055166	980	protein_coding	chromosome_12_open_reading_frame_57
ENSG00000111679	622	751	768	820	715	720	699	585	639	737	865	983	PTPN6	chr12	+	7055631	7070479	2412	protein_coding	protein_tyrosine_phosphatase_non-receptor_type_6
ENSG00000111684	4840	5478	5997	5348	4688	4168	4642	3530	4383	19609	27870	24182	LPCAT3	chr12	-	7085348	7125814	2902	protein_coding	lysophosphatidylcholine_acyltransferase_3
ENSG00000111696	428	472	489	441	386	360	409	404	436	572	725	816	NT5DC3	chr12	-	104164231	104234975	7207	protein_coding	5'-nucleotidase_domain_containing_3
ENSG00000111700	0	1	1	0	0	0	0	0	0	1	0	1	SLCO1B3	chr12	+	20963636	21243040	2805	protein_coding	solute_carrier_organic_anion_transporter_family_member_1B3
ENSG00000111701	0	2	0	0	0	1	0	1	0	1	0	3	APOBEC1	chr12	-	7801996	7818499	879	protein_coding	apolipoprotein_B_mRNA_editing_enzyme_catalytic_polypeptide_1
ENSG00000111704	1	2	2	1	0	0	1	0	0	0	9	2	NANOG	chr12	+	7940390	7948655	2101	protein_coding	Nanog_homeobox
ENSG00000111707	1925	2239	2154	2026	1841	1975	1835	1829	1809	2627	2958	3016	SUDS3	chr12	+	118814185	118855840	4897	protein_coding	suppressor_of_defective_silencing_3_homolog_(S._cerevisiae)
ENSG00000111711	778	871	754	799	591	1050	694	898	586	1860	2273	2623	GOLT1B	chr12	+	21654715	21671342	3227	protein_coding	golgi_transport_1B
ENSG00000111713	3	1	1	8	2	5	0	2	0	6	4	5	GYS2	chr12	-	21689123	21757781	3132	protein_coding	glycogen_synthase_2_(liver)
ENSG00000111716	21095	22920	24424	23302	20139	22871	19584	18959	16424	26859	33239	34563	LDHB	chr12	-	21788276	21910791	1538	protein_coding	lactate_dehydrogenase_B
ENSG00000111725	583	645	628	633	485	534	572	473	501	1131	1512	1355	PRKAB1	chr12	+	120105558	120119435	4019	protein_coding	protein_kinase_AMP-activated_beta_1_non-catalytic_subunit
ENSG00000111726	1374	1570	1235	1282	1180	1479	1144	1426	1331	1910	2441	2384	CMAS	chr12	+	22199108	22218608	1787	protein_coding	cytidine_monophosphate_N-acetylneuraminic_acid_synthetase
ENSG00000111727	90	148	146	118	114	116	122	83	71	533	716	690	HCFC2	chr12	+	104458235	104498639	4071	protein_coding	host_cell_factor_C2
ENSG00000111728	0	3	4	2	0	2	1	7	2	10	4	18	ST8SIA1	chr12	-	22216707	22589975	2330	protein_coding	ST8_alpha-N-acetyl-neuraminide_alpha-28-sialyltransferase_1
ENSG00000111729	2	0	0	6	0	4	1	0	0	11	6	9	CLEC4A	chr12	+	8276228	8291203	1281	protein_coding	C-type_lectin_domain_family_4_member_A
ENSG00000111731	1990	2069	1847	2067	1752	2214	1873	1906	1660	2064	2368	2606	C2CD5	chr12	-	22601517	22697480	4436	protein_coding	C2_calcium-dependent_domain_containing_5
ENSG00000111732	0	0	0	0	0	0	0	0	0	1	2	0	AICDA	chr12	-	8754762	8765467	2819	protein_coding	activation-induced_cytidine_deaminase
ENSG00000111737	1408	1916	1888	1767	1501	1535	1528	1266	1528	3143	4235	3545	RAB35	chr12	-	120532899	120555306	2945	protein_coding	RAB35_member_RAS_oncogene_family
ENSG00000111752	231	280	309	339	300	254	239	217	207	492	595	529	PHC1	chr12	+	9066492	9094063	5174	protein_coding	polyhomeotic_homolog_1_(Drosophila)
ENSG00000111775	630	391	290	436	550	189	241	176	354	611	1123	1225	COX6A1	chr12	+	120875893	120878545	767	protein_coding	cytochrome_c_oxidase_subunit_VIa_polypeptide_1
ENSG00000111780	0	0	0	0	0	0	0	0	0	0	0	0	GATC	chr12	+	120876001	120897809	552	protein_coding	Glutamyl-tRNA(Gln)_amidotransferase_subunit_C_mitochondrial_
ENSG00000111783	0	0	0	0	0	3	2	0	1	1	11	4	RFX4	chr12	+	106976685	107156581	3955	protein_coding	regulatory_factor_X_4_(influences_HLA_class_II_expression)
ENSG00000111785	86	128	122	122	118	143	94	110	123	316	380	504	RIC8B	chr12	+	107168373	107283090	5131	protein_coding	resistance_to_inhibitors_of_cholinesterase_8_homolog_B_(C._elegans)
ENSG00000111786	6373	7313	6964	6602	6107	5135	5644	5161	6572	8288	10428	9822	SRSF9	chr12	-	120899471	120907596	1704	protein_coding	serine/arginine-rich_splicing_factor_9
ENSG00000111788	180	201	245	234	248	212	258	230	193	285	403	199	RP11-22B23.1	chr12	+	9429831	9466684	3919	pseudogene	-
ENSG00000111790	643	753	747	742	641	802	622	693	632	1221	1363	1982	FGFR1OP2	chr12	+	27091316	27119583	2945	protein_coding	FGFR1_oncogene_partner_2
ENSG00000111796	5	2	0	3	6	5	4	1	1	4	14	15	KLRB1	chr12	-	9747147	9760482	1448	protein_coding	killer_cell_lectin-like_receptor_subfamily_B_member_1
ENSG00000111799	1468	1640	1874	1670	1327	1775	1325	1183	1364	16379	18768	16981	COL12A1	chr6	-	75794042	75915767	11723	protein_coding	collagen_type_XII_alpha_1
ENSG00000111801	8	10	8	12	4	13	8	10	12	909	1260	1156	BTN3A3	chr6	+	26440700	26453643	4547	protein_coding	butyrophilin_subfamily_3_member_A3
ENSG00000111802	1482	1585	1281	1739	1122	1898	1362	1892	1378	2075	2620	2361	TDP2	chr6	-	24650205	24667261	2120	protein_coding	tyrosyl-DNA_phosphodiesterase_2
ENSG00000111816	237	221	205	203	152	241	199	212	198	211	256	267	FRK	chr6	-	116262693	116381921	2849	protein_coding	fyn-related_kinase
ENSG00000111817	10	21	21	31	24	31	12	14	11	2354	2687	2872	DSE	chr6	+	116575336	116759442	4255	protein_coding	dermatan_sulfate_epimerase
ENSG00000111832	853	841	932	841	776	735	823	626	653	1888	2771	2844	RWDD1	chr6	+	116892530	116918838	5522	protein_coding	RWD_domain_containing_1
ENSG00000111834	1	2	3	4	0	8	0	1	7	8	11	17	RSPH4A	chr6	+	116937642	116954148	2825	protein_coding	radial_spoke_head_4_homolog_A_(Chlamydomonas)
ENSG00000111837	7	11	5	14	17	13	12	9	8	18	24	44	MAK	chr6	-	10762956	10838764	3984	protein_coding	male_germ_cell-associated_kinase
ENSG00000111843	2559	2660	2364	2402	2053	2061	2093	2062	2149	5307	7345	6962	TMEM14C	chr6	+	10723148	10731362	1177	protein_coding	transmembrane_protein_14C
ENSG00000111845	593	668	607	623	508	653	490	578	523	872	1081	1154	PAK1IP1	chr6	+	10694928	10710015	1800	protein_coding	PAK1_interacting_protein_1
ENSG00000111846	918	1085	986	982	773	891	853	769	772	705	931	1256	GCNT2	chr6	+	10492456	10629601	4525	protein_coding	glucosaminyl_(N-acetyl)_transferase_2_I-branching_enzyme_(I_blood_group)
ENSG00000111850	138	179	129	156	127	205	118	138	111	194	260	301	SMIM8	chr6	+	88032306	88052043	2434	protein_coding	small_integral_membrane_protein_8
ENSG00000111859	192	268	159	310	195	263	198	227	211	837	697	1850	NEDD9	chr6	-	11183531	11382581	4934	protein_coding	neural_precursor_cell_expressed_developmentally_down-regulated_9
ENSG00000111860	4	5	8	3	1	7	5	2	2	189	173	215	CEP85L	chr6	-	118781935	119031238	7673	protein_coding	centrosomal_protein_85kDa-like
ENSG00000111863	47	39	29	30	30	49	29	40	31	52	93	75	ADTRP	chr6	-	11712287	11807279	1927	protein_coding	androgen-dependent_TFPI-regulating_protein
ENSG00000111875	417	420	393	412	327	530	343	345	308	666	820	908	ASF1A	chr6	+	119215384	119230332	2362	protein_coding	ASF1_anti-silencing_function_1_homolog_A_(S._cerevisiae)
ENSG00000111877	204	192	230	195	148	194	202	201	164	400	437	385	MCM9	chr6	-	119134605	119256327	7592	protein_coding	minichromosome_maintenance_complex_component_9
ENSG00000111879	161	154	119	138	121	213	113	159	131	155	159	196	FAM184A	chr6	-	119280928	119470552	4141	protein_coding	family_with_sequence_similarity_184_member_A
ENSG00000111880	587	591	568	568	442	587	457	565	458	987	1223	1360	RNGTT	chr6	-	89319985	89673348	4434	protein_coding	RNA_guanylyltransferase_and_5'-phosphatase
ENSG00000111885	4094	5046	4133	4264	3426	4918	3759	4839	4360	7827	9759	9733	MAN1A1	chr6	-	119498374	119670926	5014	protein_coding	mannosidase_alpha_class_1A_member_1
ENSG00000111886	1	1	1	1	0	0	0	1	0	16	25	37	GABRR2	chr6	-	89966927	90025018	1691	protein_coding	gamma-aminobutyric_acid_(GABA)_A_receptor_rho_2
ENSG00000111897	2758	3091	2792	3110	2605	3598	2559	2860	2310	14153	18943	19407	SERINC1	chr6	-	122764493	122907269	3382	protein_coding	serine_incorporator_1
ENSG00000111906	920	944	1082	1057	826	730	805	739	768	1803	2468	2291	HDDC2	chr6	-	125596496	125623282	1615	protein_coding	HD_domain_containing_2
ENSG00000111907	445	502	547	485	412	456	455	449	417	901	1089	974	TPD52L1	chr6	+	125440195	125585553	2489	protein_coding	tumor_protein_D52-like_1
ENSG00000111911	731	877	690	835	671	854	720	776	764	1653	2115	2047	HINT3	chr6	+	126277927	126301387	3311	protein_coding	histidine_triad_nucleotide_binding_protein_3
ENSG00000111912	498	624	587	528	477	653	453	584	491	1943	2288	3342	NCOA7	chr6	+	126102307	126252266	5521	protein_coding	nuclear_receptor_coactivator_7
ENSG00000111913	13	15	18	24	23	21	11	5	11	19	25	39	FAM65B	chr6	-	24797601	25042238	5471	protein_coding	family_with_sequence_similarity_65_member_B
ENSG00000111961	416	586	519	514	415	518	491	530	468	4557	5440	5590	SASH1	chr6	+	148593440	148873186	7711	protein_coding	SAM_and_SH3_domain_containing_1
ENSG00000111962	0	1	3	4	2	3	1	3	1	323	313	327	UST	chr6	+	149068464	149398126	4198	protein_coding	uronyl-2-sulfotransferase
ENSG00000111981	29	15	4	13	11	23	17	17	7	39	53	79	ULBP1	chr6	+	150285143	150294844	3140	protein_coding	UL16_binding_protein_1
ENSG00000112029	545	578	557	616	496	703	484	688	466	511	604	447	FBXO5	chr6	-	153291664	153304714	2600	protein_coding	F-box_protein_5
ENSG00000112031	596	608	583	557	442	590	488	525	489	1017	1247	1271	MTRF1L	chr6	-	153308497	153323820	3676	protein_coding	mitochondrial_translational_release_factor_1-like
ENSG00000112033	475	617	621	621	573	495	564	483	564	1959	2324	2683	PPARD	chr6	+	35310335	35395968	3774	protein_coding	peroxisome_proliferator-activated_receptor_delta
ENSG00000112038	0	0	0	0	0	0	0	0	0	0	4	0	OPRM1	chr6	+	154331631	154568001	2594	protein_coding	opioid_receptor_mu_1
ENSG00000112039	353	471	394	390	394	276	349	299	400	1930	2455	2401	FANCE	chr6	+	35420138	35434880	2554	protein_coding	Fanconi_anemia_complementation_group_E
ENSG00000112041	11	30	33	26	28	11	27	18	28	25	56	22	TULP1	chr6	-	35465651	35480715	2162	protein_coding	tubby_like_protein_1
ENSG00000112053	11	11	5	7	11	14	5	13	9	13	22	9	SLC26A8	chr6	-	35911291	35992645	3653	protein_coding	solute_carrier_family_26_member_8
ENSG00000112062	2145	2616	2552	2398	1992	2196	2112	2035	1939	4020	5185	5403	MAPK14	chr6	+	35995488	36079013	4319	protein_coding	mitogen-activated_protein_kinase_14
ENSG00000112077	0	0	0	0	0	0	0	0	0	0	0	0	RHAG	chr6	-	49572871	49604552	1912	protein_coding	Rh-associated_glycoprotein
ENSG00000112078	1412	1700	1666	1539	1301	1568	1324	1347	1224	5531	7429	7269	KCTD20	chr6	+	36410544	36458920	5619	protein_coding	potassium_channel_tetramerisation_domain_containing_20
ENSG00000112079	704	799	756	754	647	776	635	617	599	2391	3003	3141	STK38	chr6	-	36461669	36515247	3576	protein_coding	serine/threonine_kinase_38
ENSG00000112081	8255	9153	9279	9039	7316	9135	7672	7858	6895	10485	12329	11699	SRSF3	chr6	+	36562145	36571209	2054	protein_coding	serine/arginine-rich_splicing_factor_3
ENSG00000112096	4179	4465	4232	4181	3708	4332	3851	3698	3796	40147	52583	61705	SOD2	chr6	-	160100096	160183561	4302	protein_coding	superoxide_dismutase_2_mitochondrial
ENSG00000112110	1711	1804	1959	1819	1638	1528	1565	1384	1528	2398	3103	2839	MRPL18	chr6	+	160210844	160219468	1075	protein_coding	mitochondrial_ribosomal_protein_L18
ENSG00000112115	0	0	0	0	0	0	0	0	0	0	0	0	IL17A	chr6	+	52051185	52055436	1859	protein_coding	interleukin_17A
ENSG00000112116	0	0	1	0	0	0	0	3	0	0	0	0	IL17F	chr6	-	52101479	52109335	926	protein_coding	interleukin_17F
ENSG00000112118	4867	5719	5865	5480	4806	4707	4987	4114	4339	5454	6229	5459	MCM3	chr6	-	52128807	52149679	3169	protein_coding	minichromosome_maintenance_complex_component_3
ENSG00000112130	428	562	509	513	421	468	372	465	392	823	991	1044	RNF8	chr6	+	37321748	37362514	5631	protein_coding	ring_finger_protein_8_E3_ubiquitin_protein_ligase
ENSG00000112137	3	0	5	7	4	1	3	1	3	9	7	14	PHACTR1	chr6	+	12717893	13288645	4784	protein_coding	phosphatase_and_actin_regulator_1
ENSG00000112139	2	6	8	7	5	2	3	7	1	354	402	417	MDGA1	chr6	-	37598455	37667082	10736	protein_coding	MAM_domain_containing_glycosylphosphatidylinositol_anchor_1
ENSG00000112144	1081	1515	1235	1308	1086	1565	1143	1187	1060	1966	2632	2745	ICK	chr6	-	52866077	52926600	6227	protein_coding	intestinal_cell_(MAK-like)_kinase
ENSG00000112146	773	891	964	964	781	968	812	837	755	3192	4331	4208	FBXO9	chr6	+	52916789	52965671	4559	protein_coding	F-box_protein_9
ENSG00000112149	14	36	28	53	21	34	32	36	22	234	312	259	CD83	chr6	+	14117872	14137149	2471	protein_coding	CD83_molecule
ENSG00000112159	2662	3330	3438	2916	2429	2845	3291	2606	3053	3543	4410	3688	MDN1	chr6	-	90352218	90529442	18413	protein_coding	MDN1_midasin_homolog_(yeast)
ENSG00000112164	0	0	1	0	0	0	0	0	3	0	2	6	GLP1R	chr6	+	39016574	39055519	3105	protein_coding	glucagon-like_peptide_1_receptor
ENSG00000112167	386	419	401	481	375	395	378	400	372	639	854	611	SAYSD1	chr6	-	39071840	39082965	2020	protein_coding	SAYSVFN_motif_domain_containing_1
ENSG00000112175	0	1	0	2	2	0	0	0	0	0	0	0	BMP5	chr6	-	55618443	55740362	3952	protein_coding	bone_morphogenetic_protein_5
ENSG00000112182	0	4	1	2	2	6	1	1	0	56	87	82	BACH2	chr6	-	90636248	91006627	9113	protein_coding	BTB_and_CNC_homology_1_basic_leucine_zipper_transcription_factor_2
ENSG00000112183	3	2	0	3	3	4	3	0	0	288	385	420	RBM24	chr6	+	17281577	17294106	2703	protein_coding	RNA_binding_motif_protein_24
ENSG00000112186	187	196	193	174	157	205	205	148	132	685	1040	953	CAP2	chr6	+	17393447	17558023	3316	protein_coding	CAP_adenylate_cyclase-associated_protein_2_(yeast)
ENSG00000112195	1	1	6	1	1	2	1	0	2	6	2	3	TREML2	chr6	-	41158015	41168932	3302	protein_coding	triggering_receptor_expressed_on_myeloid_cells-like_2
ENSG00000112200	609	659	642	617	548	842	580	675	522	1198	1536	1697	ZNF451	chr6	+	56951642	57035105	9478	protein_coding	zinc_finger_protein_451
ENSG00000112208	477	592	603	489	477	503	459	526	434	774	1085	829	BAG2	chr6	+	57037124	57049735	1755	protein_coding	BCL2-associated_athanogene_2
ENSG00000112210	389	417	353	396	336	470	324	347	339	978	1199	1093	RAB23	chr6	-	57053607	57087078	2986	protein_coding	RAB23_member_RAS_oncogene_family
ENSG00000112212	3	5	7	3	2	9	5	5	1	4	11	8	TSPO2	chr6	+	41010293	41012076	958	protein_coding	translocator_protein_2
ENSG00000112214	0	0	0	0	0	0	0	0	0	0	0	0	FHL5	chr6	+	97010424	97064512	2031	protein_coding	four_and_a_half_LIM_domains_5
ENSG00000112218	0	4	0	2	2	2	0	1	2	7	3	8	GPR63	chr6	-	97245888	97285353	2198	protein_coding	G_protein-coupled_receptor_63
ENSG00000112232	0	0	0	0	0	0	0	0	0	0	0	0	KHDRBS2	chr6	-	62390139	62996132	2058	protein_coding	KH_domain_containing_RNA_binding_signal_transduction_associated_2
ENSG00000112234	265	316	310	292	229	336	266	299	211	625	844	856	FBXL4	chr6	-	99321334	99395849	3115	protein_coding	F-box_and_leucine-rich_repeat_protein_4
ENSG00000112237	1579	1739	1557	1751	1429	1707	1404	1593	1306	2816	3578	4070	CCNC	chr6	-	99990256	100016849	2473	protein_coding	cyclin_C
ENSG00000112238	27	16	24	17	21	9	16	13	22	24	35	8	PRDM13	chr6	+	100054606	100063454	3234	protein_coding	PR_domain_containing_13
ENSG00000112242	842	906	848	786	637	838	722	715	797	1433	1887	1473	E2F3	chr6	+	20402398	20493941	4744	protein_coding	E2F_transcription_factor_3
ENSG00000112245	5254	6139	5509	5690	4444	6837	4721	5891	4387	8551	10390	9810	PTP4A1	chr6	+	64231666	64293492	5088	protein_coding	protein_tyrosine_phosphatase_type_IVA_member_1
ENSG00000112246	0	0	0	5	1	1	0	5	0	142	375	391	SIM1	chr6	-	100832891	100912805	8430	protein_coding	single-minded_homolog_1_(Drosophila)
ENSG00000112249	2185	2461	2538	2326	1920	2683	2036	2166	1936	3142	3751	4049	ASCC3	chr6	-	100956070	101329248	8146	protein_coding	activating_signal_cointegrator_1_complex_subunit_3
ENSG00000112273	0	0	0	0	2	0	0	0	0	0	2	0	HDGFL1	chr6	+	22569678	22571892	2034	protein_coding	hepatoma_derived_growth_factor-like_1
ENSG00000112276	200	193	171	159	156	177	157	137	136	504	648	588	BVES	chr6	-	105544697	105585049	5567	protein_coding	blood_vessel_epicardial_substance
ENSG00000112280	0	0	0	0	0	0	0	0	1	0	0	0	COL9A1	chr6	-	70924764	71012786	4761	protein_coding	collagen_type_IX_alpha_1
ENSG00000112282	518	572	549	575	510	699	568	547	453	974	1376	1126	MED23	chr6	-	131895106	131949369	5245	protein_coding	mediator_complex_subunit_23
ENSG00000112290	110	100	122	150	131	131	118	107	134	788	1045	1249	WASF1	chr6	-	110421022	110501207	3220	protein_coding	WAS_protein_family_member_1
ENSG00000112293	140	141	176	172	117	156	122	99	113	185	235	205	GPLD1	chr6	-	24424793	24495433	3489	protein_coding	glycosylphosphatidylinositol_specific_phospholipase_D1
ENSG00000112294	2193	2468	2225	2455	1926	2620	2108	2204	1855	3283	4182	3599	ALDH5A1	chr6	+	24495080	24537435	5248	protein_coding	aldehyde_dehydrogenase_5_family_member_A1
ENSG00000112297	516	646	606	631	551	671	625	621	527	991	1427	1198	AIM1	chr6	+	106959730	107018326	7544	protein_coding	absent_in_melanoma_1
ENSG00000112299	3	3	4	4	2	6	3	1	1	4	2	1	VNN1	chr6	-	133002729	133035188	3106	protein_coding	vanin_1
ENSG00000112303	0	0	0	1	0	0	2	0	1	1	0	2	VNN2	chr6	-	133065009	133084598	2118	protein_coding	vanin_2
ENSG00000112304	1675	1807	1857	2005	1535	1721	1565	1501	1252	2340	3144	2915	ACOT13	chr6	+	24667263	24705293	4391	protein_coding	acyl-CoA_thioesterase_13
ENSG00000112305	277	274	205	238	230	288	272	381	235	512	634	703	SMAP1	chr6	+	71377479	71571718	3333	protein_coding	small_ArfGAP_1
ENSG00000112306	20876	22676	22923	22283	16822	18260	20403	18425	16728	29111	37160	37625	RPS12	chr6	+	133135580	133138703	639	protein_coding	ribosomal_protein_S12
ENSG00000112308	2793	3466	3003	3341	2938	3163	2950	3037	2835	7825	10507	10759	C6orf62	chr6	-	24705089	24721064	4134	protein_coding	chromosome_6_open_reading_frame_62
ENSG00000112309	3	2	2	7	7	5	1	2	2	4	6	4	B3GAT2	chr6	-	71566382	71666741	6565	protein_coding	beta-13-glucuronyltransferase_2_(glucuronosyltransferase_S)
ENSG00000112312	1813	1973	1823	1999	1675	1618	1736	1728	1619	1861	2119	1915	GMNN	chr6	+	24775159	24786327	1262	protein_coding	geminin_DNA_replication_inhibitor
ENSG00000112319	0	0	0	0	2	1	1	1	0	0	0	0	EYA4	chr6	+	133561736	133853258	5699	protein_coding	eyes_absent_homolog_4_(Drosophila)
ENSG00000112320	14	3	6	8	13	3	4	3	1	234	242	284	SOBP	chr6	+	107811162	107981357	5231	protein_coding	sine_oculis_binding_protein_homolog_(Drosophila)
ENSG00000112333	10	23	23	22	26	21	13	18	11	15	42	89	NR2E1	chr6	+	108487262	108510013	3212	protein_coding	nuclear_receptor_subfamily_2_group_E_member_1
ENSG00000112335	2147	2480	2463	2591	1953	2142	1922	2066	2040	9225	12455	11691	SNX3	chr6	-	108532426	108582464	1755	protein_coding	sorting_nexin_3
ENSG00000112337	3	6	1	5	3	2	3	0	4	0	2	0	SLC17A2	chr6	-	25912982	25930946	2525	protein_coding	solute_carrier_family_17_(sodium_phosphate)_member_2
ENSG00000112339	1049	1156	1083	1092	976	1201	906	995	903	2342	2759	2813	HBS1L	chr6	-	135281516	135424194	7163	protein_coding	HBS1-like_(S._cerevisiae)
ENSG00000112343	79	104	73	94	78	90	62	63	72	475	720	712	TRIM38	chr6	+	25963030	25985348	3255	protein_coding	tripartite_motif_containing_38
ENSG00000112357	172	253	220	206	150	195	229	153	160	424	496	418	PEX7	chr6	+	137143717	137235075	1539	protein_coding	peroxisomal_biogenesis_factor_7
ENSG00000112365	340	372	373	337	309	473	310	331	264	540	818	673	ZBTB24	chr6	-	109783797	109804440	5519	protein_coding	zinc_finger_and_BTB_domain_containing_24
ENSG00000112367	136	175	165	195	122	162	124	136	101	943	1148	1066	FIG4	chr6	+	110012499	110146631	3011	protein_coding	FIG4_homolog_SAC1_lipid_phosphatase_domain_containing_(S._cerevisiae)
ENSG00000112378	5971	6473	6185	6818	5319	6810	5309	5590	5141	6472	7930	8243	PERP	chr6	-	138411923	138428648	2009	protein_coding	PERP_TP53_apoptosis_effector
ENSG00000112379	93	106	122	106	92	137	112	99	88	132	142	159	KIAA1244	chr6	+	138483058	138665800	14877	protein_coding	KIAA1244
ENSG00000112394	686	991	945	810	731	856	858	765	790	776	909	892	SLC16A10	chr6	+	111408781	111544223	2508	protein_coding	solute_carrier_family_16_member_10_(aromatic_amino_acid_transporter)
ENSG00000112406	260	351	276	355	278	407	290	389	300	1580	1974	2405	HECA	chr6	+	139456249	139501939	5614	protein_coding	headcase_homolog_(Drosophila)
ENSG00000112414	3493	4049	3481	3668	2947	4464	3310	3443	2876	3136	3918	3601	GPR126	chr6	+	142622991	142767403	7026	protein_coding	G_protein-coupled_receptor_126
ENSG00000112419	983	1227	979	1020	962	1243	989	1204	923	1848	2403	2655	PHACTR2	chr6	+	143857982	144152322	9531	protein_coding	phosphatase_and_actin_regulator_2
ENSG00000112425	121	141	122	124	90	96	88	123	81	343	425	410	EPM2A	chr6	-	145822719	146057160	3633	protein_coding	epilepsy_progressive_myoclonus_type_2A_Lafora_disease_(laforin)
ENSG00000112462	0	0	0	0	0	0	0	0	0	0	0	0	OR12D3	chr6	-	29341200	29343068	1869	protein_coding	olfactory_receptor_family_12_subfamily_D_member_3
ENSG00000112473	7035	7963	7207	7018	6462	5880	6507	5472	6430	10130	12957	11565	SLC39A7	chr6	+	33168222	33172216	2409	protein_coding	solute_carrier_family_39_(zinc_transporter)_member_7
ENSG00000112486	220	261	239	209	169	208	139	161	159	208	279	170	CCR6	chr6	+	167525295	167553184	4018	protein_coding	chemokine_(C-C_motif)_receptor_6
ENSG00000112494	230	309	269	234	277	249	259	284	217	273	319	261	UNC93A	chr6	+	167684657	167729507	2116	protein_coding	unc-93_homolog_A_(C._elegans)
ENSG00000112499	2	1	0	2	0	4	3	3	1	1	1	1	SLC22A2	chr6	-	160592093	160698670	3737	protein_coding	solute_carrier_family_22_(organic_cation_transporter)_member_2
ENSG00000112511	274	350	387	355	336	309	361	283	317	1491	2070	2092	PHF1	chr6	+	33378176	33384230	2330	protein_coding	PHD_finger_protein_1
ENSG00000112514	2124	2507	2668	2544	2219	1736	2153	1877	2037	3916	5379	5010	CUTA	chr6	-	33384219	33386094	1378	protein_coding	cutA_divalent_cation_tolerance_homolog_(E._coli)
ENSG00000112530	0	2	0	0	1	3	0	1	0	76	94	84	PACRG	chr6	+	163148164	163736524	1619	protein_coding	PARK2_co-regulated
ENSG00000112531	1094	1271	1120	1184	999	1586	1048	1241	1135	8551	10719	10612	QKI	chr6	+	163835032	163999628	9463	protein_coding	QKI_KH_domain_containing_RNA_binding
ENSG00000112539	0	0	0	0	0	0	0	0	0	1	0	0	C6orf118	chr6	-	165693153	165723096	1838	protein_coding	chromosome_6_open_reading_frame_118
ENSG00000112541	3	3	6	3	4	9	2	16	2	15	18	21	PDE10A	chr6	-	165740776	166075588	8233	protein_coding	phosphodiesterase_10A
ENSG00000112559	0	1	1	1	6	2	3	0	2	12	3	0	MDFI	chr6	+	41604620	41621984	1629	protein_coding	MyoD_family_inhibitor
ENSG00000112561	112	135	110	120	110	79	97	60	114	448	486	574	TFEB	chr6	-	41651716	41703997	2595	protein_coding	transcription_factor_EB
ENSG00000112562	419	461	398	444	357	432	361	335	371	339	441	455	SMOC2	chr6	+	168841831	169073984	3150	protein_coding	SPARC_related_modular_calcium_binding_2
ENSG00000112576	421	571	618	521	417	482	487	388	451	3154	3891	5016	CCND3	chr6	-	41902671	42018095	2394	protein_coding	cyclin_D3
ENSG00000112578	904	1130	1188	884	804	820	795	817	879	1575	1867	1583	BYSL	chr6	+	41888926	41900784	2029	protein_coding	bystin-like
ENSG00000112584	622	784	763	689	696	693	614	639	572	1502	1875	1912	FAM120B	chr6	+	170599791	170716153	5155	protein_coding	family_with_sequence_similarity_120B
ENSG00000112592	385	429	403	371	377	318	337	319	316	663	832	828	TBP	chr6	+	170863390	170881958	1903	protein_coding	TATA_box_binding_protein
ENSG00000112599	21	16	23	26	10	12	15	17	18	22	58	38	GUCA1B	chr6	-	42152139	42162654	1113	protein_coding	guanylate_cyclase_activator_1B_(retina)
ENSG00000112619	1	4	5	1	0	0	0	1	0	98	87	100	PRPH2	chr6	-	42664340	42690312	2974	protein_coding	peripherin_2_(retinal_degeneration_slow)
ENSG00000112624	275	306	280	344	240	325	280	318	239	493	684	471	GLTSCR1L	chr6	+	42749765	42836298	6530	protein_coding	GLTSCR1-like
ENSG00000112640	1176	1602	1618	1587	1415	1252	1414	1322	1196	2461	3177	3074	PPP2R5D	chr6	+	42952237	42980080	3044	protein_coding	protein_phosphatase_2_regulatory_subunit_B'_delta
ENSG00000112651	1229	1410	1238	1244	1119	1013	1117	945	1055	2057	2776	2614	MRPL2	chr6	-	43021767	43027544	1588	protein_coding	mitochondrial_ribosomal_protein_L2
ENSG00000112655	4649	6136	5889	5506	5066	4105	5067	4210	4823	5828	7072	5999	PTK7	chr6	+	43044006	43129457	5282	protein_coding	protein_tyrosine_kinase_7
ENSG00000112658	1532	2109	2148	1999	1710	1498	1806	1483	1870	3163	3944	2980	SRF	chr6	+	43139037	43149243	4200	protein_coding	serum_response_factor_(c-fos_serum_response_element-binding_transcription_factor)
ENSG00000112659	412	521	461	515	434	323	451	348	372	794	1046	904	CUL9	chr6	+	43149913	43192325	8150	protein_coding	cullin_9
ENSG00000112664	182	301	258	235	327	263	260	268	409	520	763	618	NUDT3	chr6	-	34255997	34360451	1364	protein_coding	nudix_(nucleoside_diphosphate_linked_moiety_X)-type_motif_3
ENSG00000112667	3994	4666	4302	3865	3825	2016	3586	2609	4322	5039	6624	4993	DNPH1	chr6	-	43193367	43197222	834	protein_coding	2'-deoxynucleoside_5'-phosphate_N-hydrolase_1
ENSG00000112679	441	535	542	490	418	432	429	385	387	1213	1519	1448	DUSP22	chr6	+	291630	351355	3824	protein_coding	dual_specificity_phosphatase_22
ENSG00000112685	844	843	820	850	709	996	731	720	706	1582	1952	1740	EXOC2	chr6	-	485133	693117	4449	protein_coding	exocyst_complex_component_2
ENSG00000112695	3592	3684	3764	3328	2965	2436	3290	2443	2466	7944	10459	9894	COX7A2	chr6	-	75947391	75960039	914	protein_coding	cytochrome_c_oxidase_subunit_VIIa_polypeptide_2_(liver)
ENSG00000112697	2408	2753	2533	2586	2088	3018	2308	2504	2432	7394	9494	10334	TMEM30A	chr6	-	75962640	75994684	4594	protein_coding	transmembrane_protein_30A
ENSG00000112699	719	883	1041	986	840	763	760	717	766	845	1052	1168	GMDS	chr6	-	1624041	2245926	1752	protein_coding	GDP-mannose_46-dehydratase
ENSG00000112701	1675	2072	1695	1912	1682	2486	1770	2202	1850	3091	3856	3164	SENP6	chr6	+	76311225	76427997	6645	protein_coding	SUMO1/sentrin_specific_peptidase_6
ENSG00000112706	0	0	2	0	2	4	4	1	2	7	7	7	IMPG1	chr6	-	76630832	76782395	5795	protein_coding	interphotoreceptor_matrix_proteoglycan_1
ENSG00000112715	1647	2016	1923	1874	1495	1980	1588	1707	1621	6372	4799	5203	VEGFA	chr6	+	43737921	43754224	12167	protein_coding	vascular_endothelial_growth_factor_A
ENSG00000112739	2194	2382	2137	2164	1917	2951	2043	2411	1905	3146	4005	3839	PRPF4B	chr6	+	4021501	4065217	6775	protein_coding	PRP4_pre-mRNA_processing_factor_4_homolog_B_(yeast)
ENSG00000112742	669	665	640	695	541	898	584	774	535	532	663	535	TTK	chr6	+	80713604	80752244	3725	protein_coding	TTK_protein_kinase
ENSG00000112759	2025	2684	3040	2756	2321	1708	2254	1671	1977	6813	7413	6971	SLC29A1	chr6	+	44187242	44201888	2485	protein_coding	solute_carrier_family_29_(nucleoside_transporters)_member_1
ENSG00000112761	0	1	1	2	0	0	0	1	0	3	2	0	WISP3	chr6	+	112375275	112392171	2512	protein_coding	WNT1_inducible_signaling_pathway_protein_3
ENSG00000112763	340	464	406	436	415	346	417	341	291	779	892	787	BTN2A1	chr6	+	26458150	26476849	3113	protein_coding	butyrophilin_subfamily_2_member_A1
ENSG00000112769	8	3	3	16	6	7	2	1	5	13386	16859	16302	LAMA4	chr6	-	112429963	112576141	6547	protein_coding	laminin_alpha_4
ENSG00000112773	1789	2068	2287	1967	1670	2182	1658	1696	1800	2238	2515	1755	FAM46A	chr6	-	82201156	82462491	5664	protein_coding	family_with_sequence_similarity_46_member_A
ENSG00000112782	116	133	105	148	87	95	97	124	111	117	117	143	CLIC5	chr6	-	45868045	46048132	2713	protein_coding	chloride_intracellular_channel_5
ENSG00000112787	2293	4060	4326	4087	4143	2961	3721	3065	3539	4898	6435	3798	FBRSL1	chr12	+	133066137	133161774	5568	protein_coding	fibrosin-like_1
ENSG00000112796	15	23	14	16	17	34	16	22	20	35	26	53	ENPP5	chr6	-	46126924	46138708	3834	protein_coding	ectonucleotide_pyrophosphatase/phosphodiesterase_5_(putative)
ENSG00000112799	0	0	0	0	0	0	0	0	0	14	33	28	LY86	chr6	+	6588341	6655216	1197	protein_coding	lymphocyte_antigen_86
ENSG00000112812	233	311	274	311	295	280	288	266	225	284	352	293	PRSS16	chr6	+	27215480	27224403	3411	protein_coding	protease_serine_16_(thymus)
ENSG00000112818	3532	4260	3820	3926	2822	3559	3273	3009	2728	3078	4174	4111	MEP1A	chr6	+	46761127	46807515	2892	protein_coding	meprin_A_alpha_(PABA_peptide_hydrolase)
ENSG00000112837	0	0	0	0	0	0	0	0	0	252	360	399	TBX18	chr6	-	85444157	85474237	4408	protein_coding	T-box_18
ENSG00000112851	2059	2276	1916	2127	1646	2787	2009	2281	1817	3582	4543	3909	ERBB2IP	chr5	+	65222303	65378377	8647	protein_coding	erbb2_interacting_protein
ENSG00000112852	2	0	0	2	1	2	2	1	1	72	90	116	PCDHB2	chr5	+	140474227	140476962	2736	protein_coding	protocadherin_beta_2
ENSG00000112855	632	757	751	693	636	630	611	585	470	1130	1463	1452	HARS2	chr5	+	140071011	140078889	2483	protein_coding	histidyl-tRNA_synthetase_2_mitochondrial
ENSG00000112874	358	416	338	389	352	483	319	417	293	644	883	787	NUDT12	chr5	-	102884556	102898494	3492	protein_coding	nudix_(nucleoside_diphosphate_linked_moiety_X)-type_motif_12
ENSG00000112877	388	494	458	399	428	383	432	318	358	456	538	446	CEP72	chr5	+	612387	667283	2434	protein_coding	centrosomal_protein_72kDa
ENSG00000112893	2383	2972	2590	2860	2150	3303	2321	2910	2355	3363	3854	3764	MAN2A1	chr5	+	109025067	109205326	5599	protein_coding	mannosidase_alpha_class_2A_member_1
ENSG00000112902	42	43	54	49	41	37	31	34	37	791	944	950	SEMA5A	chr5	-	9035138	9546187	11762	protein_coding	sema_domain_seven_thrombospondin_repeats_(type_1_and_type_1-like)_transmembrane_domain_(TM)_and_short_cytoplasmic_domain_(semaphorin)_5A
ENSG00000112936	2	2	1	1	0	0	1	0	0	29	71	49	C7	chr5	+	40909354	40983041	4257	protein_coding	complement_component_7
ENSG00000112941	615	761	830	775	703	871	779	700	625	1790	2053	1695	PAPD7	chr5	+	6714718	6757161	3861	protein_coding	PAP_associated_domain_containing_7
ENSG00000112964	50	45	36	42	44	63	48	33	48	8244	10517	9448	GHR	chr5	+	42423879	42721979	4560	protein_coding	growth_hormone_receptor
ENSG00000112972	5371	5866	5349	5552	4760	5983	4581	5183	4495	11241	14393	15541	HMGCS1	chr5	-	43289497	43313614	3506	protein_coding	3-hydroxy-3-methylglutaryl-CoA_synthase_1_(soluble)
ENSG00000112977	1661	2053	1944	1906	1532	1859	1577	1636	1575	3675	4784	4298	DAP	chr5	-	10679342	10761384	2339	protein_coding	death-associated_protein
ENSG00000112981	1	1	0	3	2	2	3	0	4	25	41	47	NME5	chr5	-	137450866	137475132	1193	protein_coding	NME/NM23_family_member_5
ENSG00000112983	1489	1613	1660	1578	1549	1659	1500	1503	1278	2380	3310	2647	BRD8	chr5	-	137475455	137514675	4388	protein_coding	bromodomain_containing_8
ENSG00000112984	2005	2254	2260	2079	1813	2285	1854	2081	1662	1685	2125	1416	KIF20A	chr5	+	137514408	137523404	3201	protein_coding	kinesin_family_member_20A
ENSG00000112992	1711	2123	2153	2096	1596	2124	1727	1657	1515	4048	5335	5150	NNT	chr5	+	43602794	43707507	6483	protein_coding	nicotinamide_nucleotide_transhydrogenase
ENSG00000112996	1854	2146	1934	1813	1581	1852	1682	1770	1790	2679	3203	2262	MRPS30	chr5	+	44809027	44820530	4331	protein_coding	mitochondrial_ribosomal_protein_S30
ENSG00000113013	12887	13454	14157	12645	11752	13375	11573	11752	10254	25322	32052	31420	HSPA9	chr5	-	137890571	137911133	3321	protein_coding	heat_shock_70kDa_protein_9_(mortalin)
ENSG00000113048	2520	2858	2901	2828	2226	2922	2448	2467	2127	3975	4931	4415	MRPS27	chr5	-	71515236	71616473	4435	protein_coding	mitochondrial_ribosomal_protein_S27
ENSG00000113068	739	936	967	911	821	798	806	701	762	1586	2143	1909	PFDN1	chr5	-	139624624	139682706	1352	protein_coding	prefoldin_subunit_1
ENSG00000113070	73	95	107	91	98	89	73	72	71	707	380	643	HBEGF	chr5	-	139712428	139726216	2386	protein_coding	heparin-binding_EGF-like_growth_factor
ENSG00000113073	1	2	3	1	0	1	10	6	0	3	9	3	SLC4A9	chr5	+	139739787	139754728	3343	protein_coding	solute_carrier_family_4_sodium_bicarbonate_cotransporter_member_9
ENSG00000113083	422	415	160	496	190	705	220	656	405	8436	11213	11048	LOX	chr5	-	121398890	121413980	5102	protein_coding	lysyl_oxidase
ENSG00000113088	0	0	0	0	0	0	0	0	0	2	0	4	GZMK	chr5	+	54320081	54330398	1509	protein_coding	granzyme_K_(granzyme_3;_tryptase_II)
ENSG00000113100	0	1	0	0	0	0	0	0	0	0	0	0	CDH9	chr5	-	26880709	27121257	3079	protein_coding	cadherin_9_type_2_(T1-cadherin)
ENSG00000113108	34	67	52	34	71	46	68	47	38	311	518	403	APBB3	chr5	-	139937853	139973337	2801	protein_coding	amyloid_beta_(A4)_precursor_protein-binding_family_B_member_3
ENSG00000113119	385	464	408	475	419	393	412	360	337	706	791	813	TMCO6	chr5	+	140019012	140024993	1953	protein_coding	transmembrane_and_coiled-coil_domains_6
ENSG00000113140	77	40	53	63	50	63	57	40	43	152450	189566	191801	SPARC	chr5	-	151040657	151066726	3701	protein_coding	secreted_protein_acidic_cysteine-rich_(osteonectin)
ENSG00000113141	2741	2996	2842	2995	2813	2684	2478	2405	2276	4283	5331	5399	IK	chr5	+	140026643	140042064	1964	protein_coding	IK_cytokine_down-regulator_of_HLA_II
ENSG00000113161	5524	6004	5959	5703	4607	6450	4564	5283	4353	13506	17401	19518	HMGCR	chr5	+	74632154	74657929	4585	protein_coding	3-hydroxy-3-methylglutaryl-CoA_reductase
ENSG00000113163	1469	1713	1732	1648	1504	1710	1529	1483	1454	3781	4358	4531	COL4A3BP	chr5	-	74664311	74807963	5651	protein_coding	collagen_type_IV_alpha_3_(Goodpasture_antigen)_binding_protein
ENSG00000113194	2303	2710	2551	2600	2137	2676	2223	2172	1961	3958	4810	4364	FAF2	chr5	+	175874629	175937075	4515	protein_coding	Fas_associated_factor_family_member_2
ENSG00000113196	0	0	0	0	2	0	1	1	1	1	6	20	HAND1	chr5	-	153854532	153857824	1738	protein_coding	heart_and_neural_crest_derivatives_expressed_1
ENSG00000113205	0	2	2	1	1	8	0	0	1	14	29	32	PCDHB3	chr5	+	140480234	140483406	3173	protein_coding	protocadherin_beta_3
ENSG00000113209	4	1	1	2	1	2	0	0	0	46	60	51	PCDHB5	chr5	+	140514800	140517703	2904	protein_coding	protocadherin_beta_5
ENSG00000113211	0	0	0	0	0	0	0	0	0	30	19	21	PCDHB6	chr5	+	140529683	140532868	3030	protein_coding	protocadherin_beta_6
ENSG00000113212	0	1	2	0	3	0	0	0	2	37	33	43	PCDHB7	chr5	+	140552243	140555957	3715	protein_coding	protocadherin_beta_7
ENSG00000113231	82	101	97	135	78	118	111	109	97	661	868	848	PDE8B	chr5	+	76506274	76725632	5956	protein_coding	phosphodiesterase_8B
ENSG00000113240	232	240	254	259	224	251	268	229	183	591	804	750	CLK4	chr5	-	178029665	178057616	3722	protein_coding	CDC-like_kinase_4
ENSG00000113248	2	3	4	0	0	4	0	5	2	27	32	31	PCDHB15	chr5	+	140625147	140627799	2653	protein_coding	protocadherin_beta_15
ENSG00000113249	1411	1606	1126	1853	904	1986	1295	1784	1177	1373	1739	1584	HAVCR1	chr5	-	156456424	156486130	1845	protein_coding	hepatitis_A_virus_cellular_receptor_1
ENSG00000113262	0	0	0	0	0	0	0	0	0	3	2	6	GRM6	chr5	-	178405328	178423207	6143	protein_coding	glutamate_receptor_metabotropic_6
ENSG00000113263	1	0	4	2	2	0	0	0	0	6	18	4	ITK	chr5	+	156569944	156682201	5869	protein_coding	IL2-inducible_T-cell_kinase
ENSG00000113269	1277	1518	1431	1383	1184	1164	1274	1106	1194	1997	2829	2763	RNF130	chr5	-	179338651	179499118	9945	protein_coding	ring_finger_protein_130
ENSG00000113272	475	465	326	468	412	427	328	349	342	587	788	684	THG1L	chr5	+	157158205	157168456	3107	protein_coding	tRNA-histidine_guanylyltransferase_1-like_(S._cerevisiae)
ENSG00000113273	498	647	694	618	541	559	525	467	485	1702	2196	1733	ARSB	chr5	-	78073032	78281910	5327	protein_coding	arylsulfatase_B
ENSG00000113282	2967	3293	3099	3297	2836	3473	2710	2841	2689	4684	5733	5756	CLINT1	chr5	-	157212751	157286183	3987	protein_coding	clathrin_interactor_1
ENSG00000113296	4	2	8	0	6	6	6	2	2	21	31	41	THBS4	chr5	+	79287134	79379110	3222	protein_coding	thrombospondin_4
ENSG00000113300	2173	2406	2411	2300	1876	2633	2036	2244	2037	3052	3676	2940	CNOT6	chr5	+	179921412	180005405	6303	protein_coding	CCR4-NOT_transcription_complex_subunit_6
ENSG00000113302	0	0	0	0	0	0	0	0	0	0	0	0	IL12B	chr5	-	158741791	158757895	2761	protein_coding	interleukin_12B_(natural_killer_cell_stimulatory_factor_2_cytotoxic_lymphocyte_maturation_factor_2_p40)
ENSG00000113303	774	954	966	838	762	599	727	574	587	688	867	590	BTNL8	chr5	+	180326077	180377906	2229	protein_coding	butyrophilin-like_8
ENSG00000113312	908	989	1009	1044	895	811	863	819	675	1992	2840	2895	TTC1	chr5	+	159436120	159492550	1467	protein_coding	tetratricopeptide_repeat_domain_1
ENSG00000113318	439	505	468	478	401	610	424	414	364	834	1086	930	MSH3	chr5	+	79950467	80172279	4092	protein_coding	mutS_homolog_3_(E._coli)
ENSG00000113319	88	143	131	123	109	163	107	95	107	262	413	422	RASGRF2	chr5	+	80256491	80525975	8167	protein_coding	Ras_protein-specific_guanine_nucleotide-releasing_factor_2
ENSG00000113327	0	0	0	0	0	0	0	0	0	0	0	0	GABRG2	chr5	+	161494546	161582542	4056	protein_coding	gamma-aminobutyric_acid_(GABA)_A_receptor_gamma_2
ENSG00000113328	3310	3426	3147	3657	2688	3826	2794	3075	2680	9007	12286	13408	CCNG1	chr5	+	162864575	162873157	2458	protein_coding	cyclin_G1
ENSG00000113356	72	62	96	77	57	128	62	91	83	131	143	245	POLR3G	chr5	+	89767565	89810370	3285	protein_coding	polymerase_(RNA)_III_(DNA_directed)_polypeptide_G_(32kD)
ENSG00000113360	1495	1807	1754	1831	1607	1674	1612	1346	1362	2178	2702	2631	DROSHA	chr5	-	31400604	31532303	5305	protein_coding	drosha_ribonuclease_type_III
ENSG00000113361	43	37	35	42	45	46	48	16	54	159	207	280	CDH6	chr5	+	31193857	31329253	8476	protein_coding	cadherin_6_type_2_K-cadherin_(fetal_kidney)
ENSG00000113368	3853	4901	4826	4451	4336	4410	4070	4064	4103	4071	4887	2819	LMNB1	chr5	+	126112315	126172712	3475	protein_coding	lamin_B1
ENSG00000113369	243	285	315	300	330	483	264	384	291	1410	2354	2433	ARRDC3	chr5	-	90664541	90679176	4188	protein_coding	arrestin_domain_containing_3
ENSG00000113384	2785	3319	3198	3234	2521	3509	2805	3436	3030	6238	6941	5781	GOLPH3	chr5	-	32124810	32174456	2721	protein_coding	golgi_phosphoprotein_3_(coat-protein)
ENSG00000113387	2861	3085	2840	3136	2595	3063	2412	2855	2292	5434	6636	7442	SUB1	chr5	+	32531739	32604185	4273	protein_coding	SUB1_homolog_(S._cerevisiae)
ENSG00000113389	2	0	1	1	2	3	1	4	1	292	230	237	NPR3	chr5	+	32689176	32791819	7337	protein_coding	natriuretic_peptide_receptor_C/guanylate_cyclase_C_(atrionatriuretic_peptide_receptor_C)
ENSG00000113391	366	449	385	398	271	507	356	451	369	1158	1485	1606	FAM172A	chr5	-	92953775	93447404	4312	protein_coding	family_with_sequence_similarity_172_member_A
ENSG00000113396	0	0	0	1	0	0	0	0	0	2	3	5	SLC27A6	chr5	+	127873706	128369335	3219	protein_coding	solute_carrier_family_27_(fatty_acid_transporter)_member_6
ENSG00000113407	3366	3406	3214	3556	2777	3757	2744	3094	2403	5481	6402	6125	TARS	chr5	+	33440802	33469644	4314	protein_coding	threonyl-tRNA_synthetase
ENSG00000113430	1	1	0	2	0	1	0	1	0	0	0	0	IRX4	chr5	-	1877541	1887350	2538	protein_coding	iroquois_homeobox_4
ENSG00000113441	1138	1403	1195	1216	1027	1662	1041	1338	1163	4031	4787	4745	LNPEP	chr5	+	96271098	96373219	12752	protein_coding	leucyl/cystinyl_aminopeptidase
ENSG00000113448	108	112	133	94	82	164	86	112	112	324	417	432	PDE4D	chr5	-	58264865	59817947	8232	protein_coding	phosphodiesterase_4D_cAMP-specific
ENSG00000113456	458	493	562	525	445	557	380	434	417	737	976	1123	RAD1	chr5	-	34905369	34919094	5770	protein_coding	RAD1_homolog_(S._pombe)
ENSG00000113460	529	541	539	507	509	684	451	552	406	712	864	748	BRIX1	chr5	+	34915481	34926101	2380	protein_coding	BRX1_biogenesis_of_ribosomes_homolog_(S._cerevisiae)
ENSG00000113492	12	9	11	6	3	13	8	17	6	10	11	17	AGXT2	chr5	-	34998206	35048198	2364	protein_coding	alanine--glyoxylate_aminotransferase_2
ENSG00000113494	199	177	162	199	154	226	188	198	161	176	220	164	PRLR	chr5	-	35048861	35230794	11680	protein_coding	prolactin_receptor
ENSG00000113504	1445	2095	2000	2092	1766	1433	1818	1405	1746	2677	3188	2466	SLC12A7	chr5	-	1050499	1112150	5272	protein_coding	solute_carrier_family_12_(potassium/chloride_transporters)_member_7
ENSG00000113520	0	0	0	0	0	0	0	0	4	0	0	0	IL4	chr5	+	132009678	132018368	616	protein_coding	interleukin_4
ENSG00000113522	1961	2212	1897	1955	1845	2783	1897	2211	1625	2509	3160	2907	RAD50	chr5	+	131891711	131980313	6597	protein_coding	RAD50_homolog_(S._cerevisiae)
ENSG00000113525	0	0	0	2	0	0	2	1	2	3	0	0	IL5	chr5	-	131877136	131892530	905	protein_coding	interleukin_5_(colony-stimulating_factor_eosinophil)
ENSG00000113532	9	3	8	3	8	12	5	3	0	12	18	7	ST8SIA4	chr5	-	100145357	100238970	3585	protein_coding	ST8_alpha-N-acetyl-neuraminide_alpha-28-sialyltransferase_4
ENSG00000113552	2532	2771	2873	2591	2173	2091	2317	1827	1855	2956	3706	3371	GNPDA1	chr5	-	141371314	141392606	2980	protein_coding	glucosamine-6-phosphate_deaminase_1
ENSG00000113555	1	2	2	5	3	11	4	3	6	15	15	17	PCDH12	chr5	-	141323150	141349304	6562	protein_coding	protocadherin_12
ENSG00000113558	3786	3877	3972	3910	3200	4373	3365	3725	2809	8192	11184	12488	SKP1	chr5	-	133492082	133561762	2033	protein_coding	S-phase_kinase-associated_protein_1
ENSG00000113569	2047	2299	2512	2439	1874	2318	2000	2140	1787	2431	2950	2619	NUP155	chr5	-	37288239	37371283	8143	protein_coding	nucleoporin_155kDa
ENSG00000113575	2269	2301	2488	2475	2021	2746	1841	2014	1804	4193	5427	5479	PPP2CA	chr5	-	133530025	133561833	4649	protein_coding	protein_phosphatase_2_catalytic_subunit_alpha_isozyme
ENSG00000113578	0	0	0	0	0	0	0	0	0	413	530	514	FGF1	chr5	-	141971743	142077617	3660	protein_coding	fibroblast_growth_factor_1_(acidic)
ENSG00000113580	385	474	437	416	367	578	371	497	336	3675	4397	4438	NR3C1	chr5	-	142657496	142815077	7286	protein_coding	nuclear_receptor_subfamily_3_group_C_member_1_(glucocorticoid_receptor)
ENSG00000113583	911	970	918	1004	796	1160	765	969	766	2696	3542	3573	C5orf15	chr5	-	133291201	133304478	2350	protein_coding	chromosome_5_open_reading_frame_15
ENSG00000113593	643	700	634	755	641	785	645	661	498	874	1287	1220	PPWD1	chr5	+	64859063	64883376	2166	protein_coding	peptidylprolyl_isomerase_domain_and_WD_repeat_containing_1
ENSG00000113594	5	6	12	10	13	7	10	9	13	866	989	1027	LIFR	chr5	-	38475065	38608456	10089	protein_coding	leukemia_inhibitory_factor_receptor_alpha
ENSG00000113595	198	277	199	244	228	250	214	222	199	774	1016	1218	TRIM23	chr5	-	64885507	64921802	4186	protein_coding	tripartite_motif_containing_23
ENSG00000113597	192	207	215	220	178	263	202	232	186	640	822	791	TRAPPC13	chr5	+	64920543	64962060	5994	protein_coding	trafficking_protein_particle_complex_13
ENSG00000113600	0	0	1	0	0	0	0	0	0	11	8	18	C9	chr5	-	39284364	39424970	2713	protein_coding	complement_component_9
ENSG00000113615	1780	2074	2068	2010	1596	2411	1771	1951	1669	2569	3229	3754	SEC24A	chr5	+	133984479	134063513	6299	protein_coding	SEC24_family_member_A_(S._cerevisiae)
ENSG00000113621	850	914	893	813	774	699	810	728	751	1601	2130	1823	TXNDC15	chr5	+	134209493	134237215	3548	protein_coding	thioredoxin_domain_containing_15
ENSG00000113638	193	197	210	230	148	238	185	236	154	378	532	582	TTC33	chr5	-	40714577	40756077	2612	protein_coding	tetratricopeptide_repeat_domain_33
ENSG00000113643	2190	2227	2293	2202	1949	2412	1924	2040	1637	3298	4051	4499	RARS	chr5	+	167913450	167946304	2146	protein_coding	arginyl-tRNA_synthetase
ENSG00000113645	1643	1973	1768	1730	1741	1579	1622	1539	1828	1995	2222	2475	WWC1	chr5	+	167718656	167899308	7130	protein_coding	WW_and_C2_domain_containing_1
ENSG00000113648	4145	5043	5142	4592	4491	3806	4186	3839	4463	5600	7053	6094	H2AFY	chr5	-	134669590	134735604	10982	protein_coding	H2A_histone_family_member_Y
ENSG00000113649	1898	2285	2183	2142	2075	2464	1907	1986	1871	2571	3309	2566	TCERG1	chr5	+	145826874	145891524	4654	protein_coding	transcription_elongation_regulator_1
ENSG00000113657	75	92	98	83	51	100	81	60	69	792	860	818	DPYSL3	chr5	-	146770374	146889619	5476	protein_coding	dihydropyrimidinase-like_3
ENSG00000113658	2937	3185	3217	3168	2678	3745	2756	3152	2683	4509	5114	5049	SMAD5	chr5	+	135468534	135524435	7011	protein_coding	SMAD_family_member_5
ENSG00000113712	3000	3430	2891	2980	2652	2811	2590	2836	2980	5823	6814	5973	CSNK1A1	chr5	-	148871760	148931007	6067	protein_coding	casein_kinase_1_alpha_1
ENSG00000113716	2334	2916	2954	2675	2260	2272	2499	2063	2058	3708	4636	3596	HMGXB3	chr5	+	149379884	149432386	5275	protein_coding	HMG_box_domain_containing_3
ENSG00000113719	5163	6159	6596	6234	5388	4965	5248	4388	5009	11801	15061	13838	ERGIC1	chr5	+	172261278	172379688	5687	protein_coding	endoplasmic_reticulum-golgi_intermediate_compartment_(ERGIC)_1
ENSG00000113721	806	981	1048	937	784	845	958	652	691	9528	9541	9443	PDGFRB	chr5	-	149493400	149535423	5717	protein_coding	platelet-derived_growth_factor_receptor_beta_polypeptide
ENSG00000113722	2	1	0	0	1	0	4	0	0	2	0	0	CDX1	chr5	+	149546358	149564120	1757	protein_coding	caudal_type_homeobox_1
ENSG00000113732	2248	2217	2477	2276	2008	1875	1963	1693	1793	6439	8925	8507	ATP6V0E1	chr5	+	172410760	172462448	1433	protein_coding	ATPase_H+_transporting_lysosomal_9kDa_V0_subunit_e1
ENSG00000113734	165	192	191	160	151	147	146	127	173	369	459	340	BNIP1	chr5	+	172571445	172591390	1339	protein_coding	BCL2/adenovirus_E1B_19kDa_interacting_protein_1
ENSG00000113739	1954	1979	1441	1560	1311	1542	1301	1486	1382	3722	4398	3776	STC2	chr5	-	172741716	172756506	5353	protein_coding	stanniocalcin_2
ENSG00000113742	432	538	501	426	377	689	451	518	420	2627	2725	4066	CPEB4	chr5	+	173315283	173388979	9483	protein_coding	cytoplasmic_polyadenylation_element_binding_protein_4
ENSG00000113749	2	0	2	0	1	1	5	1	0	3	3	1	HRH2	chr5	+	175085033	175113245	3095	protein_coding	histamine_receptor_H2
ENSG00000113758	4349	5333	5153	5001	4754	4309	4746	4286	4352	7635	9571	7488	DBN1	chr5	-	176883609	176901402	3072	protein_coding	drebrin_1
ENSG00000113761	418	418	392	451	343	362	345	354	349	654	919	871	ZNF346	chr5	+	176449697	176508190	2774	protein_coding	zinc_finger_protein_346
ENSG00000113763	6	5	7	7	7	4	5	4	1	13	10	17	UNC5A	chr5	+	176237478	176307897	3812	protein_coding	unc-5_homolog_A_(C._elegans)
ENSG00000113790	1570	1739	1468	1734	1278	1743	1510	1461	1189	1739	2271	1887	EHHADH	chr3	-	184908412	184999778	3850	protein_coding	enoyl-CoA_hydratase/3-hydroxyacyl_CoA_dehydrogenase
ENSG00000113805	1	1	0	0	0	0	0	4	0	292	368	387	CNTN3	chr3	-	74311719	74570291	4948	protein_coding	contactin_3_(plasmacytoma_associated)
ENSG00000113810	1844	2005	1764	1772	1716	2810	1643	2384	1616	2080	2502	2812	SMC4	chr3	+	160117062	160152750	5471	protein_coding	structural_maintenance_of_chromosomes_4
ENSG00000113811	816	872	913	863	739	653	786	645	654	1603	2119	2293	SELK	chr3	-	53918437	53926015	1633	protein_coding	Selenoprotein_K_
ENSG00000113812	793	1011	881	868	694	848	778	757	718	1324	1506	1296	ACTR8	chr3	-	53901093	53916229	3629	protein_coding	ARP8_actin-related_protein_8_homolog_(yeast)
ENSG00000113838	311	353	329	364	272	264	302	216	260	577	769	884	TBCCD1	chr3	-	186263862	186288332	3058	protein_coding	TBCC_domain_containing_1
ENSG00000113845	948	1164	1006	1100	906	961	972	785	842	2979	3937	3611	TIMMDC1	chr3	+	119217379	119243937	2394	protein_coding	translocase_of_inner_mitochondrial_membrane_domain_containing_1
ENSG00000113851	588	552	506	578	457	747	469	548	439	1099	1419	1467	CRBN	chr3	-	3190676	3221394	5628	protein_coding	cereblon
ENSG00000113889	748	839	732	905	668	772	722	709	548	672	862	919	KNG1	chr3	+	186435065	186461743	3435	protein_coding	kininogen_1
ENSG00000113905	4	4	3	12	5	8	5	5	8	2	12	2	HRG	chr3	+	186378005	186396029	4272	protein_coding	histidine-rich_glycoprotein
ENSG00000113916	920	1215	1157	1240	1193	1077	1170	957	925	4563	6279	7051	BCL6	chr3	-	187439165	187463515	4178	protein_coding	B-cell_CLL/lymphoma_6
ENSG00000113924	1664	1754	1758	1695	1483	1424	1434	1236	1169	1335	1692	1621	HGD	chr3	-	120347020	120401418	2005	protein_coding	homogentisate_12-dioxygenase
ENSG00000113946	51	54	50	45	53	61	49	54	42	37	49	73	CLDN16	chr3	+	190040330	190129932	3273	protein_coding	claudin_16
ENSG00000113966	14	27	17	21	23	22	21	15	28	111	138	201	ARL6	chr3	+	97483365	97519953	1705	protein_coding	ADP-ribosylation_factor-like_6
ENSG00000113971	105	134	110	106	115	107	97	149	94	608	848	849	NPHP3	chr3	-	132276986	132441303	7784	protein_coding	nephronophthisis_3_(adolescent)
ENSG00000114013	1	4	5	2	2	0	2	2	3	38	64	52	CD86	chr3	+	121774213	121839983	2708	protein_coding	CD86_molecule
ENSG00000114019	999	1278	1107	1458	1203	1456	1183	1262	1264	3504	4079	3534	AMOTL2	chr3	-	134074716	134094321	4521	protein_coding	angiomotin_like_2
ENSG00000114021	1130	1007	1035	1150	977	961	897	800	754	2351	3136	3115	NIT2	chr3	+	100053545	100074449	1655	protein_coding	nitrilase_family_member_2
ENSG00000114023	2330	2541	2535	2586	2011	2137	2049	1970	1690	2938	3851	4032	FAM162A	chr3	+	122103023	122131181	3052	protein_coding	family_with_sequence_similarity_162_member_A
ENSG00000114026	509	605	652	517	512	430	530	422	490	1097	1542	1506	OGG1	chr3	+	9791628	9829903	4977	protein_coding	8-oxoguanine_DNA_glycosylase
ENSG00000114030	1414	1674	1660	1506	1353	1649	1357	1299	1252	4173	5075	5192	KPNA1	chr3	-	122140796	122233792	6830	protein_coding	karyopherin_alpha_1_(importin_alpha_5)
ENSG00000114054	1738	1950	2031	1859	1848	1595	1680	1436	1523	5479	7180	6643	PCCB	chr3	+	135969148	136056738	6090	protein_coding	propionyl_CoA_carboxylase_beta_polypeptide
ENSG00000114062	2730	3304	2898	2980	2548	3661	2652	3260	2836	4146	5188	3822	UBE3A	chr15	-	25582381	25684128	5179	protein_coding	ubiquitin_protein_ligase_E3A
ENSG00000114098	617	709	686	711	601	746	633	600	491	1489	1815	1773	ARMC8	chr3	+	137906109	138017231	4790	protein_coding	armadillo_repeat_containing_8
ENSG00000114107	346	314	316	372	311	318	311	360	276	323	412	540	CEP70	chr3	-	138213186	138313380	2732	protein_coding	centrosomal_protein_70kDa
ENSG00000114113	1682	1814	1584	1794	1390	1555	1447	1685	1182	1409	1658	1774	RBP2	chr3	-	139171726	139199589	694	protein_coding	retinol_binding_protein_2_cellular
ENSG00000114115	55	72	54	68	69	67	70	48	47	214	298	278	RBP1	chr3	-	139236276	139258671	1935	protein_coding	retinol_binding_protein_1_cellular
ENSG00000114120	1500	1724	1421	1600	1286	2098	1490	1844	1549	3001	3875	4362	SLC25A36	chr3	+	140660672	140698775	4638	protein_coding	solute_carrier_family_25_(pyrimidine_nucleotide_carrier_)_member_36
ENSG00000114124	3	3	2	4	6	0	1	4	0	8	4	0	GRK7	chr3	+	141496990	141537332	3239	protein_coding	G_protein-coupled_receptor_kinase_7
ENSG00000114125	1173	1301	1234	1218	1060	1005	1034	955	953	2428	3275	2763	RNF7	chr3	+	141457046	141466402	2763	protein_coding	ring_finger_protein_7
ENSG00000114126	1366	1608	1262	1375	1283	1774	1428	1494	1271	2680	3196	3188	TFDP2	chr3	-	141663277	141868386	9911	protein_coding	transcription_factor_Dp-2_(E2F_dimerization_partner_2)
ENSG00000114127	436	552	466	478	382	765	498	583	452	1449	1759	1732	XRN1	chr3	-	142025449	142166904	10143	protein_coding	5'-3'_exoribonuclease_1
ENSG00000114166	63	77	55	74	56	135	76	56	49	1300	1612	1612	KAT2B	chr3	+	20081515	20195896	4833	protein_coding	K(lysine)_acetyltransferase_2B
ENSG00000114200	1	0	0	1	0	1	3	5	10	69	72	72	BCHE	chr3	-	165490692	165555260	2527	protein_coding	butyrylcholinesterase
ENSG00000114204	0	0	0	0	0	2	0	0	0	1	3	0	SERPINI2	chr3	-	167159577	167196792	1837	protein_coding	serpin_peptidase_inhibitor_clade_I_(pancpin)_member_2
ENSG00000114209	935	955	963	1077	819	1056	732	898	631	1445	1800	2039	PDCD10	chr3	-	167401086	167452727	2067	protein_coding	programmed_cell_death_10
ENSG00000114248	147	175	121	168	121	155	155	167	106	133	187	188	LRRC31	chr3	-	169556967	169587718	2520	protein_coding	leucine_rich_repeat_containing_31
ENSG00000114251	278	396	330	344	365	396	380	432	374	670	992	745	WNT5A	chr3	-	55499743	55523973	6042	protein_coding	wingless-type_MMTV_integration_site_family_member_5A
ENSG00000114268	336	295	307	304	219	361	276	366	335	380	424	760	PFKFB4	chr3	-	48555117	48599448	3586	protein_coding	6-phosphofructo-2-kinase/fructose-26-biphosphatase_4
ENSG00000114270	25	34	33	24	38	46	39	34	31	185	231	240	COL7A1	chr3	-	48601506	48632700	9276	protein_coding	collagen_type_VII_alpha_1
ENSG00000114279	1	4	3	2	1	2	2	4	1	5	2	3	FGF12	chr3	-	191859684	192485553	3058	protein_coding	fibroblast_growth_factor_12
ENSG00000114302	2202	2567	2621	2373	1996	2346	2213	2031	1811	5249	6296	6522	PRKAR2A	chr3	-	48782030	48885279	6471	protein_coding	protein_kinase_cAMP-dependent_regulatory_type_II_alpha
ENSG00000114315	1854	2379	2313	2537	2107	2565	2137	2457	2036	2564	2587	2182	HES1	chr3	+	193853934	193856521	1578	protein_coding	hairy_and_enhancer_of_split_1_(Drosophila)
ENSG00000114316	735	851	864	769	716	849	722	670	665	2055	2570	2125	USP4	chr3	-	49315264	49378145	3541	protein_coding	ubiquitin_specific_peptidase_4_(proto-oncogene)
ENSG00000114331	1074	1135	1082	1040	888	1485	973	1337	911	3481	4140	4569	ACAP2	chr3	-	194995465	195163807	7160	protein_coding	ArfGAP_with_coiled-coil_ankyrin_repeat_and_PH_domains_2
ENSG00000114346	1395	1453	1560	1510	1071	1704	1241	1372	1136	1582	1787	1928	ECT2	chr3	+	172468472	172539264	4363	protein_coding	epithelial_cell_transforming_sequence_2_oncogene
ENSG00000114349	8	5	11	7	11	2	9	4	6	12	13	13	GNAT1	chr3	+	50229045	50233949	2417	protein_coding	guanine_nucleotide_binding_protein_(G_protein)_alpha_transducing_activity_polypeptide_1
ENSG00000114353	2438	3135	3370	2953	2691	2404	2808	2247	2575	7642	10365	10547	GNAI2	chr3	+	50263724	50296787	3886	protein_coding	guanine_nucleotide_binding_protein_(G_protein)_alpha_inhibiting_activity_polypeptide_2
ENSG00000114354	2680	2950	2850	3038	2461	3405	2376	2863	2368	4694	5959	5678	TFG	chr3	+	100428205	100467810	3271	protein_coding	TRK-fused_gene
ENSG00000114374	2	0	0	2	2	0	0	0	1	421	549	573	USP9Y	chrY	+	14813160	14972764	10036	protein_coding	ubiquitin_specific_peptidase_9_Y-linked
ENSG00000114378	48	75	50	55	39	45	69	55	36	115	202	188	HYAL1	chr3	-	50337320	50349812	2517	protein_coding	hyaluronoglucosaminidase_1
ENSG00000114383	1208	1459	1361	1186	1162	1081	1144	1062	1240	1865	2409	2626	TUSC2	chr3	-	50357458	50365682	1691	protein_coding	tumor_suppressor_candidate_2
ENSG00000114388	224	264	284	240	227	239	223	226	193	511	547	566	NPRL2	chr3	-	50384761	50388522	3113	protein_coding	nitrogen_permease_regulator-like_2_(S._cerevisiae)
ENSG00000114391	14245	15980	14229	14795	11802	11082	12441	12045	11202	19239	24959	24583	RPL24	chr3	-	101399935	101405626	1857	protein_coding	ribosomal_protein_L24
ENSG00000114395	234	313	380	300	240	202	281	222	246	494	653	707	CYB561D2	chr3	+	50388126	50395891	1533	protein_coding	cytochrome_b561_family_member_D2
ENSG00000114405	0	0	0	0	1	0	0	0	0	146	253	208	C3orf14	chr3	+	62304648	62321888	3525	protein_coding	chromosome_3_open_reading_frame_14
ENSG00000114416	1917	2060	1753	2021	1710	2497	1739	2214	1570	4531	5765	6270	FXR1	chr3	+	180585929	180694950	3277	protein_coding	fragile_X_mental_retardation_autosomal_homolog_1
ENSG00000114423	560	740	546	743	591	709	625	668	563	1512	2282	2385	CBLB	chr3	-	105374305	105588396	6780	protein_coding	Cbl_proto-oncogene_E3_ubiquitin_protein_ligase_B
ENSG00000114439	105	119	108	101	89	136	84	132	84	1081	1264	1318	BBX	chr3	+	107241783	107530171	8930	protein_coding	bobby_sox_homolog_(Drosophila)
ENSG00000114446	221	280	262	291	223	199	234	162	195	608	725	931	IFT57	chr3	-	107879659	107941417	3203	protein_coding	intraflagellar_transport_57_homolog_(Chlamydomonas)
ENSG00000114450	5	9	8	9	8	9	9	7	7	528	519	473	GNB4	chr3	-	179116990	179169378	3321	protein_coding	guanine_nucleotide_binding_protein_(G_protein)_beta_polypeptide_4
ENSG00000114455	173	183	122	228	126	190	128	203	158	123	184	216	HHLA2	chr3	+	108015376	108097132	2666	protein_coding	HERV-H_LTR-associating_2
ENSG00000114473	33	34	30	30	37	25	32	27	17	176	293	274	IQCG	chr3	-	197615946	197687013	3250	protein_coding	IQ_motif_containing_G
ENSG00000114480	338	325	338	348	289	446	272	359	281	22716	30509	29936	GBE1	chr3	-	81538850	81811312	3461	protein_coding	glucan_(14-alpha-)_branching_enzyme_1
ENSG00000114487	2	0	0	0	0	0	0	0	0	0	0	0	MORC1	chr3	-	108677086	108836989	3764	protein_coding	MORC_family_CW-type_zinc_finger_1
ENSG00000114491	1272	1368	1594	1350	1142	1268	1164	1056	1012	1793	2261	1909	UMPS	chr3	+	124449213	124464040	2658	protein_coding	uridine_monophosphate_synthetase
ENSG00000114503	1759	1826	1575	1722	1524	2043	1461	1825	1454	3071	3895	3653	NCBP2	chr3	-	196662273	196669468	4161	protein_coding	nuclear_cap_binding_protein_subunit_2_20kDa
ENSG00000114520	1345	1473	1408	1375	1181	1567	1291	1338	1134	2026	2582	2841	SNX4	chr3	-	125165495	125239041	2506	protein_coding	sorting_nexin_4
ENSG00000114529	437	486	550	454	395	453	435	340	323	516	623	955	C3orf52	chr3	+	111805182	111849851	3722	protein_coding	chromosome_3_open_reading_frame_52
ENSG00000114541	188	235	219	227	179	268	225	240	182	196	219	592	FRMD4B	chr3	-	69219141	69591734	5261	protein_coding	FERM_domain_containing_4B
ENSG00000114544	763	940	825	908	680	684	834	609	705	1757	2212	1958	SLC41A3	chr3	-	125725198	125820404	3828	protein_coding	solute_carrier_family_41_member_3
ENSG00000114547	0	1	0	3	6	2	0	2	7	3	8	8	ROPN1B	chr3	+	125687987	125702297	2050	protein_coding	rhophilin_associated_tail_protein_1B
ENSG00000114554	2030	2980	3138	2875	2978	2479	2778	2299	2734	7421	8623	7372	PLXNA1	chr3	+	126707437	126756235	9066	protein_coding	plexin_A1
ENSG00000114573	1814	2074	2044	2005	1766	2240	1661	1748	1541	4187	5204	5921	ATP6V1A	chr3	+	113465866	113530903	4591	protein_coding	ATPase_H+_transporting_lysosomal_70kDa_V1_subunit_A
ENSG00000114626	107	208	153	220	150	144	172	147	142	1530	2174	1978	ABTB1	chr3	+	127391778	127399768	5061	protein_coding	ankyrin_repeat_and_BTB_(POZ)_domain_containing_1
ENSG00000114631	2705	3818	3825	3377	3785	2377	3004	2668	3417	3528	4589	3727	PODXL2	chr3	+	127348024	127391652	2186	protein_coding	podocalyxin-like_2
ENSG00000114638	2	6	2	1	8	4	7	8	5	5	1	8	UPK1B	chr3	+	118892364	118924000	2118	protein_coding	uroplakin_1B
ENSG00000114646	32	34	40	21	23	16	32	25	42	235	299	283	CSPG5	chr3	-	47603729	47622282	4161	protein_coding	chondroitin_sulfate_proteoglycan_5_(neuroglycan_C)
ENSG00000114648	577	760	853	683	606	616	655	467	511	1331	1471	1441	KLHL18	chr3	+	47324407	47388306	4620	protein_coding	kelch-like_family_member_18
ENSG00000114650	3666	5521	5917	5420	4708	4188	4765	3813	4529	7505	9500	8042	SCAP	chr3	-	47455203	47518616	4394	protein_coding	SREBF_chaperone
ENSG00000114654	6	20	19	22	16	23	14	15	17	16	21	16	EFCC1	chr3	+	128720472	128759585	2691	protein_coding	EF-hand_and_coiled-coil_domain_containing_1
ENSG00000114656	30	29	43	43	35	24	36	23	33	38	38	32	KIAA1257	chr3	-	128628709	128721533	6034	protein_coding	KIAA1257
ENSG00000114670	58	67	83	61	64	58	65	68	59	199	233	216	NEK11	chr3	+	130745694	131069309	2914	protein_coding	NIMA-related_kinase_11
ENSG00000114686	2885	2971	2998	2851	2443	3110	2480	2667	2489	4249	5208	4528	MRPL3	chr3	-	131181056	131221827	1706	protein_coding	mitochondrial_ribosomal_protein_L3
ENSG00000114698	38	39	33	64	29	56	35	50	28	1490	2052	1996	PLSCR4	chr3	-	145910126	145968966	3303	protein_coding	phospholipid_scramblase_4
ENSG00000114735	155	193	202	209	185	142	201	169	168	421	595	603	HEMK1	chr3	+	50606583	50622366	6087	protein_coding	HemK_methyltransferase_family_member_1
ENSG00000114737	27	40	37	34	41	36	29	23	37	113	111	98	CISH	chr3	-	50643921	50649262	5042	protein_coding	cytokine_inducible_SH2-containing_protein
ENSG00000114738	1672	1930	2060	1937	1632	1427	1810	1388	1546	2655	3402	2863	MAPKAPK3	chr3	+	50648951	50686720	2988	protein_coding	mitogen-activated_protein_kinase-activated_protein_kinase_3
ENSG00000114739	287	448	366	393	278	310	345	365	348	377	543	233	ACVR2B	chr3	+	38495342	38524948	5370	protein_coding	activin_A_receptor_type_IIB
ENSG00000114742	851	992	946	976	783	1062	776	841	711	2476	2949	2691	WDR48	chr3	+	39093489	39138155	4925	protein_coding	WD_repeat_domain_48
ENSG00000114744	669	747	715	728	629	759	579	723	598	1137	1534	1700	COMMD2	chr3	-	149456257	149470286	3706	protein_coding	COMM_domain_containing_2
ENSG00000114745	1194	1464	1425	1304	1235	1006	1194	1005	1185	2243	2688	2318	GORASP1	chr3	-	39138150	39149854	3722	protein_coding	golgi_reassembly_stacking_protein_1_65kDa
ENSG00000114757	2	4	4	3	2	0	1	1	1	10	22	12	PEX5L	chr3	-	179512746	179754841	9082	protein_coding	peroxisomal_biogenesis_factor_5-like
ENSG00000114767	1318	1636	1771	1512	1518	985	1342	1006	1320	2135	2712	2451	RRP9	chr3	-	51967446	51975957	1578	protein_coding	ribosomal_RNA_processing_9_small_subunit_(SSU)_processome_component_homolog_(yeast)
ENSG00000114770	366	543	588	472	431	445	450	354	368	751	1036	976	ABCC5	chr3	-	183637722	183735803	5921	protein_coding	ATP-binding_cassette_sub-family_C_(CFTR/MRP)_member_5
ENSG00000114771	977	1102	1192	1153	891	1265	948	948	692	854	1058	1102	AADAC	chr3	+	151531825	151546272	1638	protein_coding	arylacetamide_deacetylase
ENSG00000114779	684	855	977	871	811	677	718	604	722	2325	3326	3237	ABHD14B	chr3	-	52002526	52017425	2236	protein_coding	abhydrolase_domain_containing_14B
ENSG00000114784	1338	1270	1245	1302	981	995	1073	1067	849	1776	2190	2102	EIF1B	chr3	+	40351175	40353915	1010	protein_coding	eukaryotic_translation_initiation_factor_1B
ENSG00000114786	7	0	2	0	0	5	2	1	2	4	3	5	ABHD14A-ACY1	chr3	+	52009066	52023199	1836	protein_coding	ABHD14A-ACY1_readthrough_(non-protein_coding)
ENSG00000114790	452	644	530	578	547	575	535	505	463	985	1361	1837	ARHGEF26	chr3	+	153838792	153975616	5254	protein_coding	Rho_guanine_nucleotide_exchange_factor_(GEF)_26
ENSG00000114796	925	1034	761	1026	793	1172	923	1020	785	3246	3941	3692	KLHL24	chr3	+	183353356	183398733	3848	protein_coding	kelch-like_family_member_24
ENSG00000114805	236	265	290	306	227	266	230	239	219	315	271	410	PLCH1	chr3	-	155093369	155462856	6413	protein_coding	phospholipase_C_eta_1
ENSG00000114812	151	231	197	246	218	236	167	185	170	184	219	337	VIPR1	chr3	+	42530791	42579059	3759	protein_coding	vasoactive_intestinal_peptide_receptor_1
ENSG00000114841	32	53	25	38	43	33	41	40	20	206	323	257	DNAH1	chr3	+	52350335	52434507	13300	protein_coding	dynein_axonemal_heavy_chain_1
ENSG00000114850	3753	3981	3870	3988	3279	4178	3524	3758	2920	9068	12084	12659	SSR3	chr3	-	156257929	156272973	3716	protein_coding	signal_sequence_receptor_gamma_(translocon-associated_protein_gamma)
ENSG00000114853	230	252	261	242	219	183	238	172	247	2521	3145	2931	ZBTB47	chr3	+	42695176	42709072	5507	protein_coding	zinc_finger_and_BTB_domain_containing_47
ENSG00000114854	159	156	155	165	146	187	143	144	155	144	189	239	TNNC1	chr3	-	52485118	52488086	727	protein_coding	troponin_C_type_1_(slow)
ENSG00000114857	597	729	593	615	656	941	670	782	549	1215	1754	1963	NKTR	chr3	+	42642106	42690227	7964	protein_coding	natural_killer-tumor_recognition_sequence
ENSG00000114859	522	773	637	687	633	600	646	536	590	716	826	762	CLCN2	chr3	-	184063973	184079439	3290	protein_coding	chloride_channel_voltage-sensitive_2
ENSG00000114861	2137	2426	2246	2302	1823	2714	2255	2184	1882	3141	3758	3589	FOXP1	chr3	-	71003844	71633140	7114	protein_coding	forkhead_box_P1
ENSG00000114867	15789	19895	19564	17514	16731	15811	16467	15037	16336	27709	33537	26302	EIF4G1	chr3	+	184032283	184053146	5667	protein_coding	eukaryotic_translation_initiation_factor_4_gamma_1
ENSG00000114902	1536	1731	1803	1726	1497	1585	1577	1425	1464	2797	3776	3699	SPCS1	chr3	+	52738971	52742182	1274	protein_coding	signal_peptidase_complex_subunit_1_homolog_(S._cerevisiae)
ENSG00000114904	892	1135	924	975	826	991	858	896	842	1247	1627	1681	NEK4	chr3	-	52744800	52804965	3722	protein_coding	NIMA-related_kinase_4
ENSG00000114923	28	52	62	44	55	49	51	57	42	376	545	473	SLC4A3	chr2	+	220492049	220506702	4454	protein_coding	solute_carrier_family_4_anion_exchanger_member_3
ENSG00000114933	459	648	661	613	454	736	527	680	559	866	1107	649	INO80D	chr2	-	206858445	206951027	14136	protein_coding	INO80_complex_subunit_D
ENSG00000114942	14043	15568	16049	15786	12273	13123	12373	12420	10423	17123	20742	22000	EEF1B2	chr2	+	207024309	207027652	1098	protein_coding	eukaryotic_translation_elongation_factor_1_beta_2
ENSG00000114948	1654	1890	2211	1879	1650	1885	1667	1469	1466	1609	2077	2074	ADAM23	chr2	+	207308263	207485851	6327	protein_coding	ADAM_metallopeptidase_domain_23
ENSG00000114956	703	773	633	743	660	448	536	461	664	823	1100	1018	DGUOK	chr2	+	74153953	74186088	1144	protein_coding	deoxyguanosine_kinase
ENSG00000114978	2156	2446	2240	2420	1919	2596	2037	2170	2138	3457	4010	3449	MOB1A	chr2	-	74382165	74406025	2375	protein_coding	MOB_kinase_activator_1A
ENSG00000114982	1667	2023	2271	2068	1846	1655	1785	1526	1536	2727	3397	2720	KANSL3	chr2	-	97258907	97308524	5253	protein_coding	KAT8_regulatory_NSL_complex_subunit_3
ENSG00000114988	961	1096	1143	1038	976	767	1005	789	873	1296	1699	1561	LMAN2L	chr2	-	97371666	97405801	2410	protein_coding	lectin_mannose-binding_2-like
ENSG00000114993	1912	2600	2399	2319	2196	1805	2315	1955	2406	2631	2971	1919	RTKN	chr2	-	74652963	74669549	2646	protein_coding	rhotekin
ENSG00000114999	605	793	716	718	599	638	631	555	625	2247	2594	2890	TTL	chr2	+	113239731	113290227	5180	protein_coding	tubulin_tyrosine_ligase
ENSG00000115008	3	12	6	6	5	3	6	3	10	7	15	12	IL1A	chr2	-	113531492	113542167	2124	protein_coding	interleukin_1_alpha
ENSG00000115009	34	36	32	22	35	29	24	21	20	97	122	203	CCL20	chr2	+	228678558	228682272	831	protein_coding	chemokine_(C-C_motif)_ligand_20
ENSG00000115020	1254	1553	1196	1269	1107	1618	1202	1368	1155	2294	3088	4007	PIKFYVE	chr2	+	209130991	209223475	9901	protein_coding	phosphoinositide_kinase_FYVE_finger_containing
ENSG00000115041	0	2	4	4	0	2	2	2	1	57	55	59	KCNIP3	chr2	+	95963052	96051825	3658	protein_coding	Kv_channel_interacting_protein_3_calsenilin
ENSG00000115042	330	398	422	376	274	320	317	303	302	1292	1928	1742	FAHD2A	chr2	+	96068469	96082364	4757	protein_coding	fumarylacetoacetate_hydrolase_domain_containing_2A
ENSG00000115053	21890	23580	22161	20806	20374	23325	20266	21081	18461	31253	37516	34184	NCL	chr2	-	232318242	232348352	4034	protein_coding	nucleolin
ENSG00000115073	942	1104	1222	1061	932	943	1007	825	937	2323	3019	2867	ACTR1B	chr2	-	98272431	98280570	2238	protein_coding	ARP1_actin-related_protein_1_homolog_B_centractin_beta_(yeast)
ENSG00000115084	2370	2635	2376	2447	2036	2761	2088	2687	2132	3517	4431	4853	SLC35F5	chr2	-	114462588	114514400	4412	protein_coding	solute_carrier_family_35_member_F5
ENSG00000115085	1	3	11	16	4	8	12	4	3	17	21	10	ZAP70	chr2	+	98330023	98356325	3273	protein_coding	zeta-chain_(TCR)_associated_protein_kinase_70kDa
ENSG00000115091	4774	4875	4686	4572	3944	5247	3838	4361	3958	7212	8962	9196	ACTR3	chr2	+	114647537	114720173	6718	protein_coding	ARP3_actin-related_protein_3_homolog_(yeast)
ENSG00000115107	858	1197	1310	1080	1096	760	983	873	1001	1566	1950	1649	STEAP3	chr2	+	119981384	120023228	4282	protein_coding	STEAP_family_member_3_metalloreductase
ENSG00000115109	1037	1252	1279	1281	953	1389	1061	1062	949	1658	1912	2250	EPB41L5	chr2	+	120770581	120936695	6628	protein_coding	erythrocyte_membrane_protein_band_4.1_like_5
ENSG00000115112	100	128	139	100	85	110	85	91	103	109	100	286	TFCP2L1	chr2	-	121974163	122042783	9292	protein_coding	transcription_factor_CP2-like_1
ENSG00000115128	1604	1664	1717	1703	1462	1970	1415	1529	1189	2293	3168	3330	SF3B14	chr2	-	24290454	24299313	770	protein_coding	Pre-mRNA_branch_site_protein_p14_
ENSG00000115129	666	805	659	699	630	506	595	531	620	1750	2364	2005	TP53I3	chr2	-	24300303	24308731	1998	protein_coding	tumor_protein_p53_inducible_protein_3
ENSG00000115137	67	90	68	87	91	108	92	120	100	199	314	301	DNAJC27	chr2	-	25166505	25194963	4992	protein_coding	DnaJ_(Hsp40)_homolog_subfamily_C_member_27
ENSG00000115138	108	141	113	96	92	88	106	112	147	135	200	135	POMC	chr2	-	25383722	25391772	1426	protein_coding	proopiomelanocortin
ENSG00000115145	589	710	586	699	598	813	571	630	578	1386	1608	1622	STAM2	chr2	-	152973315	153032506	5701	protein_coding	signal_transducing_adaptor_molecule_(SH3_domain_and_ITAM_motif)_2
ENSG00000115155	12	18	13	12	13	16	8	11	14	36	51	62	OTOF	chr2	-	26680071	26781566	7156	protein_coding	otoferlin
ENSG00000115159	1983	2109	2003	2096	1688	2201	1763	1918	1718	3063	3549	3290	GPD2	chr2	+	157291802	157470247	6041	protein_coding	glycerol-3-phosphate_dehydrogenase_2_(mitochondrial)
ENSG00000115163	323	418	428	391	334	398	317	314	355	288	338	239	CENPA	chr2	+	26987157	27023935	1452	protein_coding	centromere_protein_A
ENSG00000115165	7	14	12	12	9	26	6	9	8	16	16	14	CYTIP	chr2	-	158271131	158345473	2260	protein_coding	cytohesin_1_interacting_protein
ENSG00000115170	194	256	202	230	170	234	219	186	126	862	1053	1060	ACVR1	chr2	-	158592958	158732374	3045	protein_coding	activin_A_receptor_type_I
ENSG00000115183	745	911	874	862	774	755	797	840	705	1721	2137	2619	TANC1	chr2	+	159825146	160089170	7586	protein_coding	tetratricopeptide_repeat_ankyrin_repeat_and_coiled-coil_containing_1
ENSG00000115194	18	45	28	38	20	47	24	27	22	45	63	116	SLC30A3	chr2	-	27476552	27498685	3448	protein_coding	solute_carrier_family_30_(zinc_transporter)_member_3
ENSG00000115204	513	682	619	740	577	383	565	429	478	2065	2746	2610	MPV17	chr2	-	27532360	27548547	2011	protein_coding	MpV17_mitochondrial_inner_membrane_protein
ENSG00000115207	1541	1973	1903	1952	1582	1414	1673	1245	1332	2468	3028	2258	GTF3C2	chr2	-	27548716	27579868	3992	protein_coding	general_transcription_factor_IIIC_polypeptide_2_beta_110kDa
ENSG00000115211	1271	1343	1362	1248	1159	802	1137	930	1048	1727	2108	1908	EIF2B4	chr2	-	27587219	27593353	4293	protein_coding	eukaryotic_translation_initiation_factor_2B_subunit_4_delta_67kDa
ENSG00000115216	3468	3845	4182	3776	3176	3028	3376	2620	3032	6015	7539	6617	NRBP1	chr2	+	27650657	27665126	2887	protein_coding	nuclear_receptor_binding_protein_1
ENSG00000115221	42	55	48	45	37	65	31	46	45	45	57	47	ITGB6	chr2	-	160956177	161128399	4675	protein_coding	integrin_beta_6
ENSG00000115226	55	61	66	62	66	39	71	52	70	4134	6107	5393	FNDC4	chr2	-	27714750	27718112	1657	protein_coding	fibronectin_type_III_domain_containing_4
ENSG00000115232	2	0	0	4	0	17	0	2	0	178	191	183	ITGA4	chr2	+	182321929	182400914	4189	protein_coding	integrin_alpha_4_(antigen_CD49D_alpha_4_subunit_of_VLA-4_receptor)
ENSG00000115233	1719	1781	1756	1690	1554	1615	1502	1435	1262	3533	4608	4536	PSMD14	chr2	+	162164549	162268228	4890	protein_coding	proteasome_(prosome_macropain)_26S_subunit_non-ATPase_14
ENSG00000115234	2589	3144	3270	2964	2552	1921	2708	1895	2423	5925	7433	6717	SNX17	chr2	+	27593389	27599995	2044	protein_coding	sorting_nexin_17
ENSG00000115239	20	13	12	12	6	10	9	13	10	25	55	45	GPR75-ASB3	chr2	-	53759810	54087170	2648	protein_coding	GPR75-ASB3_readthrough
ENSG00000115241	6365	7150	7401	6654	6165	5406	6031	5012	5665	8110	9567	10585	PPM1G	chr2	-	27604061	27632554	3752	protein_coding	protein_phosphatase_Mg2+/Mn2+_dependent_1G
ENSG00000115252	0	1	0	2	0	3	1	0	0	4	6	11	PDE1A	chr2	-	183004763	183387919	4885	protein_coding	phosphodiesterase_1A_calmodulin-dependent
ENSG00000115255	7207	9717	10071	9786	8799	5940	8387	6382	8719	10477	12801	11150	REEP6	chr19	+	1491165	1497926	1375	protein_coding	receptor_accessory_protein_6
ENSG00000115257	39	62	62	53	78	71	66	69	52	140	189	155	PCSK4	chr19	-	1481427	1490751	2855	protein_coding	proprotein_convertase_subtilisin/kexin_type_4
ENSG00000115263	2	0	0	0	1	0	0	0	0	0	0	0	GCG	chr2	-	162999392	163008914	1280	protein_coding	glucagon
ENSG00000115266	388	629	600	617	570	463	528	446	518	734	873	608	APC2	chr19	+	1446300	1473243	11650	protein_coding	adenomatosis_polyposis_coli_2
ENSG00000115267	131	153	138	139	159	201	123	160	132	223	291	337	IFIH1	chr2	-	163123589	163175213	3595	protein_coding	interferon_induced_with_helicase_C_domain_1
ENSG00000115268	17337	20719	19515	18415	15392	20052	17183	22599	18790	26422	32355	28670	RPS15	chr19	+	1438358	1440583	1610	protein_coding	ribosomal_protein_S15
ENSG00000115271	496	497	417	479	413	672	396	555	411	443	547	783	GCA	chr2	+	163175350	163228105	1992	protein_coding	grancalcin_EF-hand_calcium_binding_protein
ENSG00000115274	474	601	580	597	550	443	534	455	514	1222	1613	1763	INO80B	chr2	+	74682150	74688011	2040	protein_coding	INO80_complex_subunit_B
ENSG00000115275	3798	4919	5235	4661	4339	2966	4322	3315	4266	5636	7111	5746	MOGS	chr2	-	74688184	74692537	2895	protein_coding	mannosyl-oligosaccharide_glucosidase
ENSG00000115282	356	437	361	419	420	401	378	399	398	848	1075	854	TTC31	chr2	+	74710200	74722013	4025	protein_coding	tetratricopeptide_repeat_domain_31
ENSG00000115286	1112	1481	1572	1411	1555	762	1270	867	1316	2710	3491	2875	NDUFS7	chr19	+	1383526	1395583	3743	protein_coding	NADH_dehydrogenase_(ubiquinone)_Fe-S_protein_7_20kDa_(NADH-coenzyme_Q_reductase)
ENSG00000115289	252	343	321	285	297	237	268	206	200	601	771	602	PCGF1	chr2	-	74732170	74735707	1792	protein_coding	polycomb_group_ring_finger_1
ENSG00000115290	288	302	288	305	284	347	249	288	225	319	399	423	GRB14	chr2	-	165349322	165478358	2382	protein_coding	growth_factor_receptor-bound_protein_14
ENSG00000115295	0	3	5	3	4	4	1	2	1	2646	3573	3270	CLIP4	chr2	+	29320571	29412509	4293	protein_coding	CAP-GLY_domain_containing_linker_protein_family_member_4
ENSG00000115297	32	54	61	34	43	33	57	37	51	76	68	36	TLX2	chr2	+	74740590	74744274	2136	protein_coding	T-cell_leukemia_homeobox_2
ENSG00000115306	20274	25486	22642	21384	18543	22888	21047	20787	20352	40390	50330	44260	SPTBN1	chr2	+	54683422	54896812	9075	protein_coding	spectrin_beta_non-erythrocytic_1
ENSG00000115307	2102	2562	2980	2694	2290	2003	2274	1878	1920	4824	6605	5918	AUP1	chr2	-	74753772	74757066	1695	protein_coding	ancient_ubiquitous_protein_1
ENSG00000115310	5821	8358	7687	8127	7322	6664	6583	6072	6964	48070	59500	62081	RTN4	chr2	-	55199325	55339757	4790	protein_coding	reticulon_4
ENSG00000115317	613	732	663	689	610	538	584	611	743	1246	1532	1398	HTRA2	chr2	+	74756504	74760472	2367	protein_coding	HtrA_serine_peptidase_2
ENSG00000115318	160	169	192	149	172	130	150	130	138	538	520	486	LOXL3	chr2	-	74759541	74782817	3502	protein_coding	lysyl_oxidase-like_3
ENSG00000115325	65	121	114	95	70	69	93	60	105	770	864	792	DOK1	chr2	+	74776153	74784681	2555	protein_coding	docking_protein_1_62kDa_(downstream_of_tyrosine_kinase_1)
ENSG00000115339	1435	1702	1472	1535	1254	1983	1370	1624	1287	1336	1559	1571	GALNT3	chr2	-	166604101	166651192	3868	protein_coding	UDP-N-acetyl-alpha-D-galactosamine:polypeptide_N-acetylgalactosaminyltransferase_3_(GalNAc-T3)
ENSG00000115350	1414	1641	1687	1384	1405	1163	1306	1220	1398	2233	2795	2554	POLE4	chr2	+	75185619	75197255	1248	protein_coding	polymerase_(DNA-directed)_epsilon_4_accessory_subunit
ENSG00000115353	0	3	2	0	0	0	1	2	4	3	0	1	TACR1	chr2	-	75276231	75426826	2318	protein_coding	tachykinin_receptor_1
ENSG00000115355	178	202	170	172	168	241	198	253	218	1047	1434	1508	CCDC88A	chr2	-	55514978	55647057	9811	protein_coding	coiled-coil_domain_containing_88A
ENSG00000115361	0	0	0	1	1	0	0	0	0	344	421	365	ACADL	chr2	-	211052663	211090215	2543	protein_coding	acyl-CoA_dehydrogenase_long_chain
ENSG00000115363	12	23	18	11	17	4	17	10	10	254	337	307	EVA1A	chr2	-	75696428	75796848	1815	protein_coding	eva-1_homolog_A_(C._elegans)
ENSG00000115364	995	1215	1112	1166	973	1386	949	1150	964	2746	3712	3220	MRPL19	chr2	+	75873909	75917977	3479	protein_coding	mitochondrial_ribosomal_protein_L19
ENSG00000115365	1259	1305	1250	1414	1101	1384	1184	1168	1076	3691	4938	4861	LANCL1	chr2	-	211295973	211342376	4781	protein_coding	LanC_lantibiotic_synthetase_component_C-like_1_(bacterial)
ENSG00000115368	1248	1270	1190	1337	1066	1301	1107	1181	948	1593	1989	1938	WDR75	chr2	+	190306159	190340291	4297	protein_coding	WD_repeat_domain_75
ENSG00000115380	3	3	4	18	18	6	8	3	7	3937	4768	5006	EFEMP1	chr2	-	56093102	56151274	3024	protein_coding	EGF_containing_fibulin-like_extracellular_matrix_protein_1
ENSG00000115386	23	25	31	25	25	14	30	20	23	21	40	25	REG1A	chr2	+	79347488	79350545	901	protein_coding	regenerating_islet-derived_1_alpha
ENSG00000115392	186	199	156	166	209	240	181	225	163	278	361	294	FANCL	chr2	-	58386378	58468507	1698	protein_coding	Fanconi_anemia_complementation_group_L
ENSG00000115414	145950	188698	197889	184207	140666	145936	166428	129459	141232	261615	336260	273816	FN1	chr2	-	216225163	216300895	9171	protein_coding	fibronectin_1
ENSG00000115415	3053	3444	3430	3400	2813	3501	2973	3002	2549	11728	16192	16898	STAT1	chr2	-	191829084	191885686	4310	protein_coding	signal_transducer_and_activator_of_transcription_1_91kDa
ENSG00000115419	3643	4143	3731	3917	3204	5698	3289	4366	3375	5314	6667	9488	GLS	chr2	+	191745553	191830278	4834	protein_coding	glutaminase
ENSG00000115421	363	433	434	460	341	549	439	459	345	609	785	696	PAPOLG	chr2	+	60983365	61029220	6074	protein_coding	poly(A)_polymerase_gamma
ENSG00000115423	28	33	25	21	18	30	37	45	23	33	52	49	DNAH6	chr2	+	84743579	85046713	12795	protein_coding	dynein_axonemal_heavy_chain_6
ENSG00000115425	1352	1673	1501	1537	1365	1438	1289	1260	1225	5147	7571	6841	PECR	chr2	-	216861052	216947678	1853	protein_coding	peroxisomal_trans-2-enoyl-CoA_reductase
ENSG00000115446	561	667	558	572	525	513	479	473	436	1275	1664	1510	UNC50	chr2	+	99225042	99234978	2172	protein_coding	unc-50_homolog_(C._elegans)
ENSG00000115457	50	85	73	114	121	112	78	74	115	247	287	335	IGFBP2	chr2	+	217497551	217529159	4414	protein_coding	insulin-like_growth_factor_binding_protein_2_36kDa
ENSG00000115459	157	170	181	142	152	110	117	121	114	1752	2045	1866	ELMOD3	chr2	+	85581517	85618875	4761	protein_coding	ELMO/CED-12_domain_containing_3
ENSG00000115461	1	10	5	6	6	6	1	2	1	15491	19531	18771	IGFBP5	chr2	-	217536828	217560248	6215	protein_coding	insulin-like_growth_factor_binding_protein_5
ENSG00000115464	3058	3576	3355	3298	2646	4155	3025	3266	2717	4778	6053	5967	USP34	chr2	-	61414598	61697904	11357	protein_coding	ubiquitin_specific_peptidase_34
ENSG00000115468	107	133	175	132	137	91	108	97	116	179	200	143	EFHD1	chr2	+	233470767	233547491	2259	protein_coding	EF-hand_domain_family_member_D1
ENSG00000115474	2	0	2	3	5	3	2	4	2	1	1	1	KCNJ13	chr2	-	233631174	233641278	2950	protein_coding	potassium_inwardly-rectifying_channel_subfamily_J_member_13
ENSG00000115484	5845	6323	6573	6310	5519	5661	4998	5082	5137	7515	9632	9789	CCT4	chr2	-	62095224	62115939	2520	protein_coding	chaperonin_containing_TCP1_subunit_4_(delta)
ENSG00000115486	1481	1792	1979	1636	1484	1517	1543	1354	1338	2756	3535	3666	GGCX	chr2	-	85774743	85788670	3222	protein_coding	gamma-glutamyl_carboxylase
ENSG00000115488	0	0	0	0	0	0	0	0	0	0	0	0	NEU2	chr2	+	233897382	233899767	1143	protein_coding	sialidase_2_(cytosolic_sialidase)
ENSG00000115504	1246	1276	1202	1295	1140	1522	1155	1214	1045	4218	4691	4898	EHBP1	chr2	+	62900986	63273622	5165	protein_coding	EH_domain_binding_protein_1
ENSG00000115507	357	476	436	421	323	387	406	420	405	393	502	231	OTX1	chr2	+	63277192	63284971	2861	protein_coding	orthodenticle_homeobox_1
ENSG00000115514	539	511	547	449	394	523	403	447	326	852	1136	1121	TXNDC9	chr2	-	99935445	99957165	1637	protein_coding	thioredoxin_domain_containing_9
ENSG00000115520	518	481	490	461	339	508	398	417	377	1704	2244	2818	COQ10B	chr2	+	198318147	198340032	2239	protein_coding	coenzyme_Q10_homolog_B_(S._cerevisiae)
ENSG00000115523	26	16	8	21	55	51	4	13	12	105	222	183	GNLY	chr2	+	85912298	85925977	2055	protein_coding	granulysin
ENSG00000115524	8351	8796	8574	8648	7278	10284	7459	8433	6615	11672	14261	14094	SF3B1	chr2	-	198256698	198299815	4336	protein_coding	splicing_factor_3b_subunit_1_155kDa
ENSG00000115525	11	18	7	17	24	17	9	6	8	279	412	469	ST3GAL5	chr2	-	86066267	86116137	3487	protein_coding	ST3_beta-galactoside_alpha-23-sialyltransferase_5
ENSG00000115526	0	0	1	2	2	0	1	0	2	194	216	255	CHST10	chr2	-	101008327	101034118	2837	protein_coding	carbohydrate_sulfotransferase_10
ENSG00000115539	600	642	629	554	569	515	591	482	471	868	1045	854	PDCL3	chr2	+	101179152	101193197	1337	protein_coding	phosducin-like_3
ENSG00000115540	229	258	242	256	242	409	225	383	237	600	711	847	MOB4	chr2	+	198380295	198418423	3986	protein_coding	MOB_family_member_4_phocein
ENSG00000115541	869	671	568	766	827	502	486	384	474	687	1114	1684	HSPE1	chr2	+	198364718	198368181	950	protein_coding	heat_shock_10kDa_protein_1_(chaperonin_10)
ENSG00000115548	1501	1628	1472	1706	1262	1853	1524	1576	1299	2124	2811	2819	KDM3A	chr2	+	86667770	86719839	8741	protein_coding	lysine_(K)-specific_demethylase_3A
ENSG00000115556	126	132	133	116	129	106	138	94	103	580	807	700	PLCD4	chr2	+	219472488	219501907	4350	protein_coding	phospholipase_C_delta_4
ENSG00000115561	1431	1474	1507	1673	1326	1510	1339	1342	1107	2813	3627	3691	CHMP3	chr2	-	86730554	86948245	3171	protein_coding	charged_multivesicular_body_protein_3
ENSG00000115568	705	1008	987	801	855	695	823	602	761	1186	1488	965	ZNF142	chr2	-	219502639	219524378	6034	protein_coding	zinc_finger_protein_142
ENSG00000115590	217	278	263	275	223	293	220	182	168	201	269	275	IL1R2	chr2	+	102608306	102645006	1578	protein_coding	interleukin_1_receptor_type_II
ENSG00000115592	0	0	1	0	1	1	2	0	0	2	3	1	PRKAG3	chr2	-	219687106	219696809	2326	protein_coding	protein_kinase_AMP-activated_gamma_3_non-catalytic_subunit
ENSG00000115593	1	0	0	0	0	0	0	0	0	0	0	2	SMYD1	chr2	+	88367299	88412906	4433	protein_coding	SET_and_MYND_domain_containing_1
ENSG00000115594	366	398	410	386	362	428	307	348	331	2086	2283	2315	IL1R1	chr2	+	102681004	102796334	5143	protein_coding	interleukin_1_receptor_type_I
ENSG00000115596	10	23	18	21	18	9	12	7	22	17	27	11	WNT6	chr2	+	219724544	219738955	1703	protein_coding	wingless-type_MMTV_integration_site_family_member_6
ENSG00000115598	0	0	0	1	0	0	0	0	0	22	22	26	IL1RL2	chr2	+	102803433	102856462	2615	protein_coding	interleukin_1_receptor-like_2
ENSG00000115602	0	0	1	0	2	0	0	0	0	966	1011	1410	IL1RL1	chr2	+	102927962	102968497	3994	protein_coding	interleukin_1_receptor-like_1
ENSG00000115604	1	1	1	0	3	4	0	2	0	32	25	27	IL18R1	chr2	+	102927989	103015218	3854	protein_coding	interleukin_18_receptor_1
ENSG00000115607	0	0	0	1	0	0	0	0	1	1	1	2	IL18RAP	chr2	+	103035149	103069025	2773	protein_coding	interleukin_18_receptor_accessory_protein
ENSG00000115616	530	676	848	669	579	673	608	505	537	594	714	436	SLC9A2	chr2	+	103236166	103327777	5410	protein_coding	solute_carrier_family_9_subfamily_A_(NHE2_cation_proton_antiporter_2)_member_2
ENSG00000115641	207	247	240	245	219	243	198	193	225	1888	2157	2239	FHL2	chr2	-	105974169	106054960	4881	protein_coding	four_and_a_half_LIM_domains_2
ENSG00000115648	7	5	1	3	6	11	5	11	4	24	18	20	MLPH	chr2	+	238394071	238463961	3823	protein_coding	melanophilin
ENSG00000115649	1602	2044	2155	2044	1779	1174	1680	1113	1567	3572	4844	4266	CNPPD1	chr2	-	220036619	220042828	2073	protein_coding	cyclin_Pas1/PHO80_domain_containing_1
ENSG00000115652	1085	1159	1172	1113	1011	1210	987	966	918	1490	1977	2182	UXS1	chr2	-	106709759	106810795	2907	protein_coding	UDP-glucuronate_decarboxylase_1
ENSG00000115657	15	22	25	17	23	13	14	15	11	32	31	38	ABCB6	chr2	-	220074490	220083712	3016	protein_coding	ATP-binding_cassette_sub-family_B_(MDR/TAP)_member_6
ENSG00000115661	750	897	821	806	698	663	641	555	580	1467	1945	1885	STK16	chr2	+	220110177	220115059	2868	protein_coding	serine/threonine_kinase_16
ENSG00000115665	0	0	0	0	0	0	6	0	0	0	0	0	SLC5A7	chr2	+	108602979	108630450	5152	protein_coding	solute_carrier_family_5_(choline_transporter)_member_7
ENSG00000115677	11387	13544	13152	12423	11310	12978	11311	11589	10626	23701	30249	25939	HDLBP	chr2	-	242166679	242256476	6372	protein_coding	high_density_lipoprotein_binding_protein
ENSG00000115685	546	581	630	648	529	514	494	462	485	1877	2718	2510	PPP1R7	chr2	+	242088991	242123067	2386	protein_coding	protein_phosphatase_1_regulatory_subunit_7
ENSG00000115687	362	464	447	408	454	373	402	339	387	621	718	624	PASK	chr2	-	242045514	242089679	5174	protein_coding	PAS_domain_containing_serine/threonine_kinase
ENSG00000115694	1572	2003	2234	1968	1787	1380	1776	1320	1667	4363	5667	5097	STK25	chr2	-	242432089	242449145	4619	protein_coding	serine/threonine_kinase_25
ENSG00000115705	0	3	5	5	0	3	2	3	0	1	10	3	TPO	chr2	+	1377995	1547483	5391	protein_coding	thyroid_peroxidase
ENSG00000115718	133	154	151	153	127	96	134	124	148	134	170	176	PROC	chr2	+	128176003	128186822	1853	protein_coding	protein_C_(inactivator_of_coagulation_factors_Va_and_VIIIa)
ENSG00000115738	1245	1706	1510	1525	1123	1765	1133	1586	1179	3064	2268	3135	ID2	chr2	+	8818975	8824583	2041	protein_coding	inhibitor_of_DNA_binding_2_dominant_negative_helix-loop-helix_protein
ENSG00000115750	360	342	333	333	295	403	341	373	284	637	750	706	TAF1B	chr2	+	9983483	10074545	2387	protein_coding	TATA_box_binding_protein_(TBP)-associated_factor_RNA_polymerase_I_B_63kDa
ENSG00000115756	527	908	909	776	695	640	710	608	780	1318	1617	2032	HPCAL1	chr2	+	10443015	10567743	4781	protein_coding	hippocalcin-like_1
ENSG00000115758	6816	7702	8739	7161	6536	6292	6342	6246	6202	7997	9887	10016	ODC1	chr2	-	10580094	10588630	2653	protein_coding	ornithine_decarboxylase_1
ENSG00000115760	3338	3993	4031	3572	2663	3729	3375	3406	3113	4511	5657	5328	BIRC6	chr2	+	32582096	32843966	15703	protein_coding	baculoviral_IAP_repeat_containing_6
ENSG00000115761	907	973	953	882	716	896	730	745	672	1242	1624	1581	NOL10	chr2	-	10710892	10830101	3333	protein_coding	nucleolar_protein_10
ENSG00000115762	4446	4954	5194	4937	3965	4838	4332	4091	4012	6398	7734	10232	PLEKHB2	chr2	+	131862420	132111282	4307	protein_coding	pleckstrin_homology_domain_containing_family_B_(evectins)_member_2
ENSG00000115806	3104	3647	3885	3536	2739	3227	2966	2873	2774	5045	6310	5207	GORASP2	chr2	+	171784974	171823639	3173	protein_coding	golgi_reassembly_stacking_protein_2_55kDa
ENSG00000115808	1206	1319	1204	1153	1080	1461	1195	1282	1126	2099	2780	2617	STRN	chr2	-	37070783	37193615	8168	protein_coding	striatin_calmodulin_binding_protein
ENSG00000115816	1716	1868	1668	1670	1566	2235	1404	1758	1388	2134	2477	2619	CEBPZ	chr2	-	37428755	37458856	3463	protein_coding	CCAAT/enhancer_binding_protein_(C/EBP)_zeta
ENSG00000115825	1142	1252	1235	1332	1073	1528	1078	1165	907	2169	2566	2451	PRKD3	chr2	-	37477645	37551951	6111	protein_coding	protein_kinase_D3
ENSG00000115827	457	539	542	481	386	607	440	597	425	675	980	772	DCAF17	chr2	+	172290727	172341562	5828	protein_coding	DDB1_and_CUL4_associated_factor_17
ENSG00000115828	66	63	72	53	56	64	69	57	75	409	722	497	QPCT	chr2	+	37571717	37600465	1739	protein_coding	glutaminyl-peptide_cyclotransferase
ENSG00000115839	1885	1987	1741	1831	1650	2054	1683	1868	1453	3522	4445	4217	RAB3GAP1	chr2	+	135809835	135933964	4914	protein_coding	RAB3_GTPase_activating_protein_subunit_1_(catalytic)
ENSG00000115840	54	96	80	61	76	101	72	76	39	280	359	341	SLC25A12	chr2	-	172640880	172864766	2979	protein_coding	solute_carrier_family_25_(aspartate/glutamate_carrier)_member_12
ENSG00000115841	89	62	77	87	58	83	59	68	82	287	383	389	RMDN2	chr2	+	38150330	38294285	2280	protein_coding	regulator_of_microtubule_dynamics_2
ENSG00000115844	4	6	19	5	3	8	9	11	3	77	14	47	DLX2	chr2	-	172964167	172967628	2453	protein_coding	distal-less_homeobox_2
ENSG00000115850	688	788	656	754	416	791	531	711	701	629	754	510	LCT	chr2	-	136545410	136594750	6279	protein_coding	lactase
ENSG00000115866	1983	2257	2007	2067	1658	2378	1787	2037	1688	2882	3478	3535	DARS	chr2	-	136664247	136743670	2361	protein_coding	aspartyl-tRNA_synthetase
ENSG00000115875	2773	3152	3398	3057	2905	2940	2619	2664	2336	4015	4674	3492	SRSF7	chr2	-	38970741	38978636	2857	protein_coding	serine/arginine-rich_splicing_factor_7
ENSG00000115884	4274	6069	6083	5196	4763	3939	4914	4112	4930	5326	6363	4354	SDC1	chr2	-	20400558	20425194	3291	protein_coding	syndecan_1
ENSG00000115896	29	28	28	30	23	17	26	28	28	104	118	103	PLCL1	chr2	+	198669426	199437305	6665	protein_coding	phospholipase_C-like_1
ENSG00000115902	179	196	198	197	198	246	252	161	170	967	1097	1266	SLC1A4	chr2	+	65215611	65250999	5789	protein_coding	solute_carrier_family_1_(glutamate/neutral_amino_acid_transporter)_member_4
ENSG00000115904	1841	2248	2051	2168	1822	2968	1869	2368	1765	14422	20063	18293	SOS1	chr2	-	39208537	39351486	8517	protein_coding	son_of_sevenless_homolog_1_(Drosophila)
ENSG00000115919	216	244	298	302	223	297	245	203	190	204	246	310	KYNU	chr2	+	143635067	143799890	1805	protein_coding	kynureninase
ENSG00000115934	0	0	0	0	0	0	1	0	0	0	0	0	RP11-153K16.2	chr12	-	23334268	23404433	1329	lincRNA	-
ENSG00000115935	252	305	232	312	241	337	308	284	313	931	1132	985	WIPF1	chr2	-	175424300	175547644	4587	protein_coding	WAS/WASL_interacting_protein_family_member_1
ENSG00000115942	697	773	656	728	618	848	642	742	548	799	969	833	ORC2	chr2	-	201773696	201828403	4312	protein_coding	origin_recognition_complex_subunit_2
ENSG00000115944	3048	3269	2989	3398	2775	2805	2673	2638	2315	4249	5447	6367	COX7A2L	chr2	-	42560686	42596150	3056	protein_coding	cytochrome_c_oxidase_subunit_VIIa_polypeptide_2_like
ENSG00000115946	646	557	715	638	547	599	470	535	449	940	1088	1259	PNO1	chr2	+	68384976	68403370	2286	protein_coding	partner_of_NOB1_homolog_(S._cerevisiae)
ENSG00000115947	685	845	671	726	611	730	573	668	517	1071	1384	1592	ORC4	chr2	-	148691732	148779147	3091	protein_coding	origin_recognition_complex_subunit_4
ENSG00000115956	1	0	0	1	1	0	1	0	0	7	10	5	PLEK	chr2	+	68592305	68624585	2869	protein_coding	pleckstrin
ENSG00000115963	312	348	350	336	240	519	272	358	263	5470	6600	9213	RND3	chr2	-	151324709	151395525	2777	protein_coding	Rho_family_GTPase_3
ENSG00000115966	705	877	830	916	636	1145	687	919	705	1634	2105	2134	ATF2	chr2	-	175936978	176033110	4176	protein_coding	activating_transcription_factor_2
ENSG00000115970	1214	1319	1376	1388	1080	1407	1197	1157	991	1754	2211	2206	THADA	chr2	-	43393800	43823185	6939	protein_coding	thyroid_adenoma_associated
ENSG00000115977	176	255	219	222	166	272	159	203	206	422	525	648	AAK1	chr2	-	69688532	69901481	4499	protein_coding	AP2_associated_kinase_1
ENSG00000115993	1067	1194	1132	1100	890	1372	1018	1085	787	1779	2232	3309	TRAK2	chr2	-	202241930	202316302	6510	protein_coding	trafficking_protein_kinesin_binding_2
ENSG00000115998	143	196	167	172	132	200	135	126	114	329	406	424	C2orf42	chr2	-	70377012	70475747	2581	protein_coding	chromosome_2_open_reading_frame_42
ENSG00000116001	1059	1157	1117	1159	965	1365	1067	1231	906	1424	1786	1763	TIA1	chr2	-	70436576	70475792	4647	protein_coding	TIA1_cytotoxic_granule-associated_RNA_binding_protein
ENSG00000116005	5934	6362	6751	6241	5042	6668	5321	5596	5091	15933	20475	20617	PCYOX1	chr2	+	70484518	70508323	5345	protein_coding	prenylcysteine_oxidase_1
ENSG00000116014	705	1205	1230	1219	1134	780	1093	889	1162	1202	1540	876	KISS1R	chr19	+	917287	921015	1680	protein_coding	KISS1_receptor
ENSG00000116016	3429	4114	3930	3614	3076	3720	3348	3394	3188	15232	17938	19019	EPAS1	chr2	+	46520806	46613836	5160	protein_coding	endothelial_PAS_domain_protein_1
ENSG00000116017	12108	17469	14490	14768	14708	12601	13912	12625	14447	15786	19409	10731	ARID3A	chr19	+	925781	975939	5983	protein_coding	AT_rich_interactive_domain_3A_(BRIGHT-like)
ENSG00000116030	2650	2663	2526	2692	2352	2601	2184	2075	1972	4177	5101	5740	SUMO1	chr2	-	203070903	203103331	1536	protein_coding	SMT3_suppressor_of_mif_two_3_homolog_1_(S._cerevisiae)
ENSG00000116031	9	17	6	21	13	8	10	17	3	15	14	8	CD207	chr2	-	71057347	71062952	1867	protein_coding	CD207_molecule_langerin
ENSG00000116032	6	11	7	10	3	7	5	4	7	10	19	14	GRIN3B	chr19	+	1000418	1009731	3281	protein_coding	glutamate_receptor_ionotropic_N-methyl-D-aspartate_3B
ENSG00000116035	47	53	66	62	34	23	49	54	38	110	128	133	VAX2	chr2	+	71127720	71160576	1147	protein_coding	ventral_anterior_homeobox_2
ENSG00000116039	107	129	123	122	125	91	82	89	107	112	161	153	ATP6V1B1	chr2	+	71163012	71192536	1905	protein_coding	ATPase_H+_transporting_lysosomal_56/58kDa_V1_subunit_B1
ENSG00000116044	1623	1786	1846	1693	1359	2046	1366	1662	1259	3791	4830	4667	NFE2L2	chr2	-	178092323	178257425	2853	protein_coding	nuclear_factor_(erythroid-derived_2)-like_2
ENSG00000116062	2853	3180	2957	3037	2524	3142	2570	2797	2304	3427	3969	4068	MSH6	chr2	+	48010221	48034092	4328	protein_coding	mutS_homolog_6_(E._coli)
ENSG00000116095	211	251	258	253	201	231	207	207	207	699	900	986	PLEKHA3	chr2	+	179345195	179370093	2784	protein_coding	pleckstrin_homology_domain_containing_family_A_(phosphoinositide_binding_specific)_member_3
ENSG00000116096	2220	2690	2977	2520	2333	1867	2256	1774	2340	3908	5059	3579	SPR	chr2	+	73114489	73119287	1480	protein_coding	sepiapterin_reductase_(78-dihydrobiopterin:NADP+_oxidoreductase)
ENSG00000116106	245	303	254	215	210	294	205	217	189	379	531	807	EPHA4	chr2	-	222282747	222438922	6346	protein_coding	EPH_receptor_A4
ENSG00000116117	697	866	778	845	698	868	731	776	604	909	1221	1193	PARD3B	chr2	+	205410516	206484886	8174	protein_coding	par-3_partitioning_defective_3_homolog_B_(C._elegans)
ENSG00000116120	2230	2161	2391	2226	1930	2131	1885	1858	1778	2981	3753	4071	FARSB	chr2	-	223435255	223521056	3369	protein_coding	phenylalanyl-tRNA_synthetase_beta_subunit
ENSG00000116127	392	519	399	412	372	464	412	541	364	684	851	675	ALMS1	chr2	+	73612886	73837920	12922	protein_coding	Alstrom_syndrome_1
ENSG00000116128	1247	1332	1344	1429	1223	1201	1345	1196	1111	1450	2006	1281	BCL9	chr1	+	147013182	147098017	6278	protein_coding	B-cell_CLL/lymphoma_9
ENSG00000116132	0	0	0	0	0	1	0	0	0	1570	2098	1943	PRRX1	chr1	+	170631869	170708560	4284	protein_coding	paired_related_homeobox_1
ENSG00000116133	11351	13477	15943	14008	11682	9317	11602	8477	10308	37862	47378	46964	DHCR24	chr1	-	55315306	55352891	4250	protein_coding	24-dehydrocholesterol_reductase
ENSG00000116138	785	954	823	879	768	1043	808	840	674	1199	1536	1665	DNAJC16	chr1	+	15853308	15918874	6299	protein_coding	DnaJ_(Hsp40)_homolog_subfamily_C_member_16
ENSG00000116141	2	4	3	2	3	3	2	3	0	21	19	6	MARK1	chr1	+	220701568	220837803	5230	protein_coding	MAP/microtubule_affinity-regulating_kinase_1
ENSG00000116147	0	0	0	0	0	2	0	0	0	8	3	2	TNR	chr1	-	175291935	175712906	5344	protein_coding	tenascin_R
ENSG00000116151	48	70	54	47	48	52	55	38	46	106	124	97	MORN1	chr1	-	2252692	2323146	1907	protein_coding	MORN_repeat_containing_1
ENSG00000116157	489	736	788	796	608	635	612	605	599	978	1264	981	GPX7	chr1	+	53068044	53074723	1228	protein_coding	glutathione_peroxidase_7
ENSG00000116161	2619	2757	2643	2519	2185	2460	2097	2126	2180	3791	4587	4993	CACYBP	chr1	+	174968300	174980851	2834	protein_coding	calcyclin_binding_protein
ENSG00000116171	2302	2538	2336	2443	2116	2986	2152	2391	2227	7307	9916	9909	SCP2	chr1	+	53392901	53517375	5204	protein_coding	sterol_carrier_protein_2
ENSG00000116176	71	70	109	76	100	63	72	54	73	91	78	67	TPSG1	chr16	-	1271651	1275257	1108	protein_coding	tryptase_gamma_1
ENSG00000116183	1	1	3	0	4	0	1	2	1	91	140	135	PAPPA2	chr1	+	176432307	176814735	9685	protein_coding	pappalysin_2
ENSG00000116191	1511	1706	1492	1511	1300	2183	1426	1767	1449	2269	2781	2671	RALGPS2	chr1	+	178694300	178889238	5834	protein_coding	Ral_GEF_with_PH_domain_and_SH3_binding_motif_2
ENSG00000116194	4	4	2	0	0	15	1	1	2	164	211	234	ANGPTL1	chr1	-	178818840	178840187	3348	protein_coding	angiopoietin-like_1
ENSG00000116198	653	706	605	664	609	625	570	555	602	1523	1973	1899	CEP104	chr1	-	3728645	3773778	6424	protein_coding	centrosomal_protein_104kDa
ENSG00000116199	1363	1524	1354	1517	1309	1427	1354	1217	1179	3158	4046	3540	FAM20B	chr1	+	178994939	179045697	5984	protein_coding	family_with_sequence_similarity_20_member_B
ENSG00000116205	102	97	110	100	69	106	63	83	80	425	432	504	TCEANC2	chr1	+	54519260	54578192	4097	protein_coding	transcription_elongation_factor_A_(SII)_N-terminal_and_central_domain_containing_2
ENSG00000116209	1394	1527	1354	1541	1269	1191	1169	1120	1210	6384	8485	7906	TMEM59	chr1	-	54497347	54519177	2473	protein_coding	transmembrane_protein_59
ENSG00000116212	797	981	849	791	705	709	775	709	667	1100	1523	1582	LRRC42	chr1	+	54411750	54433841	2037	protein_coding	leucine_rich_repeat_containing_42
ENSG00000116213	300	380	393	313	285	353	324	321	261	604	813	809	WRAP73	chr1	-	3547331	3569325	6089	protein_coding	WD_repeat_containing_antisense_to_TP73
ENSG00000116218	0	0	0	0	0	0	0	0	0	0	0	0	NPHS2	chr1	-	179519674	179545087	1855	protein_coding	nephrosis_2_idiopathic_steroid-resistant_(podocin)
ENSG00000116221	2393	2920	3198	2782	2608	1863	2504	1967	2343	6732	8571	7600	MRPL37	chr1	+	54649714	54691137	1582	protein_coding	mitochondrial_ribosomal_protein_L37
ENSG00000116237	4056	4411	4695	4162	3356	4177	3770	3457	3499	6359	7770	7092	ICMT	chr1	-	6281253	6296032	4771	protein_coding	isoprenylcysteine_carboxyl_methyltransferase
ENSG00000116251	10211	9485	8850	9300	8150	7881	8054	7600	6887	13502	17644	18839	RPL22	chr1	-	6241329	6269449	2279	protein_coding	ribosomal_protein_L22
ENSG00000116254	11	11	11	7	8	10	2	5	4	5	7	16	CHD5	chr1	-	6161853	6240183	9646	protein_coding	chromodomain_helicase_DNA_binding_protein_5
ENSG00000116260	754	1089	1004	989	889	782	885	735	807	6079	8110	8228	QSOX1	chr1	+	180123969	180173165	9311	protein_coding	quiescin_Q6_sulfhydryl_oxidase_1
ENSG00000116266	319	327	325	379	279	426	310	394	289	987	1151	1205	STXBP3	chr1	+	109289296	109352148	2536	protein_coding	syntaxin_binding_protein_3
ENSG00000116273	911	1135	1152	1079	943	914	900	782	818	2147	2700	2417	PHF13	chr1	+	6673745	6684093	3681	protein_coding	PHD_finger_protein_13
ENSG00000116285	502	493	417	437	429	480	415	411	354	4561	5172	8358	ERRFI1	chr1	-	8064464	8086368	3104	protein_coding	ERBB_receptor_feedback_inhibitor_1
ENSG00000116288	4410	5001	5164	4765	4172	3685	4075	3482	3626	8076	10529	10256	PARK7	chr1	+	8014351	8045565	1088	protein_coding	parkinson_protein_7
ENSG00000116299	29	36	39	36	29	40	24	26	29	40	74	60	KIAA1324	chr1	+	109656301	109749401	5966	protein_coding	KIAA1324
ENSG00000116329	2	0	0	0	0	1	1	0	2	2	0	2	OPRD1	chr1	+	29138654	29190208	1774	protein_coding	opioid_receptor_delta_1
ENSG00000116337	461	622	662	608	597	484	579	455	551	1299	1673	1429	AMPD2	chr1	+	110158726	110174673	3899	protein_coding	adenosine_monophosphate_deaminase_2
ENSG00000116350	1122	1278	1239	1237	1115	1161	1075	1123	1071	2533	3033	2476	SRSF4	chr1	-	29474255	29508499	2387	protein_coding	serine/arginine-rich_splicing_factor_4
ENSG00000116353	189	241	222	233	165	170	217	215	208	3337	4612	4241	MECR	chr1	-	29519385	29557454	2416	protein_coding	mitochondrial_trans-2-enoyl-CoA_reductase
ENSG00000116396	60	62	61	61	45	46	46	35	51	172	177	156	KCNC4	chr1	+	110753965	110825722	7597	protein_coding	potassium_voltage-gated_channel_Shaw-related_subfamily_member_4
ENSG00000116406	1191	1281	1095	1068	967	1353	987	1269	979	2769	3471	4453	EDEM3	chr1	-	184659365	184724047	6898	protein_coding	ER_degradation_enhancer_mannosidase_alpha-like_3
ENSG00000116455	283	306	392	304	317	255	298	180	242	624	1033	861	WDR77	chr1	-	111982512	111991998	2576	protein_coding	WD_repeat_domain_77
ENSG00000116459	2845	2894	3091	3001	2331	2911	2479	2450	2191	8081	10682	10587	ATP5F1	chr1	+	111991486	112005395	3156	protein_coding	ATP_synthase_H+_transporting_mitochondrial_Fo_complex_subunit_B1
ENSG00000116473	751	803	686	747	649	823	682	692	607	2024	2566	2932	RAP1A	chr1	+	112084840	112259313	5024	protein_coding	RAP1A_member_of_RAS_oncogene_family
ENSG00000116478	2935	3448	3492	3368	3127	2913	2904	2536	2543	3590	4518	4275	HDAC1	chr1	+	32757687	32799236	2409	protein_coding	histone_deacetylase_1
ENSG00000116489	1613	1845	1721	1898	1486	2124	1433	1691	1268	4296	5735	5522	CAPZA1	chr1	+	113161795	113214241	3020	protein_coding	capping_protein_(actin_filament)_muscle_Z-line_alpha_1
ENSG00000116497	154	190	179	187	144	154	136	141	99	477	568	493	S100PBP	chr1	+	33282368	33324476	4318	protein_coding	S100P_binding_protein
ENSG00000116514	327	410	330	378	370	396	328	328	402	1186	1250	1207	RNF19B	chr1	-	33402046	33430286	2598	protein_coding	ring_finger_protein_19B
ENSG00000116521	1057	1368	1575	1358	1282	1012	1236	860	1040	3102	4138	3945	SCAMP3	chr1	-	155225770	155232221	1537	protein_coding	secretory_carrier_membrane_protein_3
ENSG00000116525	34	72	48	52	54	48	63	51	34	177	288	341	TRIM62	chr1	-	33611003	33647660	3437	protein_coding	tripartite_motif_containing_62
ENSG00000116539	1550	1813	1622	1599	1403	1931	1609	1512	1334	2610	3418	2696	ASH1L	chr1	-	155305059	155532598	11942	protein_coding	ash1_(absent_small_or_homeotic)-like_(Drosophila)
ENSG00000116544	4	5	8	16	9	2	10	17	11	5	23	9	DLGAP3	chr1	-	35331037	35395186	3856	protein_coding	discs_large_(Drosophila)_homolog-associated_protein_3
ENSG00000116560	8829	10373	9852	9676	8539	10509	8694	10029	8584	12476	14975	13354	SFPQ	chr1	-	35641979	35658749	3747	protein_coding	splicing_factor_proline/glutamine-rich
ENSG00000116574	552	607	443	602	433	607	494	509	496	992	1088	1330	RHOU	chr1	+	228870824	228882416	4372	protein_coding	ras_homolog_family_member_U
ENSG00000116580	881	1031	914	960	840	1037	871	921	863	1538	1829	1955	GON4L	chr1	-	155719508	155829191	7713	protein_coding	gon-4-like_(C._elegans)
ENSG00000116584	1401	1923	1714	1732	1448	1417	1422	1247	1340	7582	8780	7594	ARHGEF2	chr1	-	155916645	155966129	4435	protein_coding	Rho/Rac_guanine_nucleotide_exchange_factor_(GEF)_2
ENSG00000116586	662	862	820	753	712	509	672	626	726	1834	2707	2433	LAMTOR2	chr1	+	156024543	156028301	868	protein_coding	late_endosomal/lysosomal_adaptor_MAPK_and_MTOR_activator_2
ENSG00000116604	718	841	803	916	828	704	863	690	729	3164	3749	3894	MEF2D	chr1	-	156433519	156470620	5965	protein_coding	myocyte_enhancer_factor_2D
ENSG00000116641	901	966	989	993	744	1113	819	892	735	2241	2621	2574	DOCK7	chr1	-	62920399	63153969	7110	protein_coding	dedicator_of_cytokinesis_7
ENSG00000116649	1571	2267	2821	2225	2046	1578	1960	1501	1792	3540	4397	3615	SRM	chr1	-	11114641	11120081	1266	protein_coding	spermidine_synthase
ENSG00000116652	0	0	0	1	2	0	0	1	0	2	4	2	DLEU2L	chr1	+	64014588	64015405	703	protein_coding	deleted_in_lymphocytic_leukemia_2-like
ENSG00000116661	4024	5195	5459	4928	4382	3092	4166	2971	4300	4575	5441	4367	FBXO2	chr1	-	11708424	11715842	1560	protein_coding	F-box_protein_2
ENSG00000116663	647	889	817	835	687	496	672	515	703	1038	1276	1010	FBXO6	chr1	+	11724181	11734411	1520	protein_coding	F-box_protein_6
ENSG00000116667	75	108	68	97	73	137	67	94	82	320	403	458	C1orf21	chr1	+	184356192	184598154	10265	protein_coding	chromosome_1_open_reading_frame_21
ENSG00000116668	170	173	135	178	171	180	140	157	118	239	342	395	SWT1	chr1	+	185126212	185260897	3830	protein_coding	SWT1_RNA_endoribonuclease_homolog_(S._cerevisiae)
ENSG00000116670	807	1128	1275	1011	930	547	952	641	872	1381	1892	1740	MAD2L2	chr1	-	11734537	11751707	1860	protein_coding	MAD2_mitotic_arrest_deficient-like_2_(yeast)
ENSG00000116675	38	60	53	42	34	55	57	42	25	143	190	255	DNAJC6	chr1	+	65713902	65881552	5743	protein_coding	DnaJ_(Hsp40)_homolog_subfamily_C_member_6
ENSG00000116678	22	33	16	34	20	34	35	33	22	2928	3927	3892	LEPR	chr1	+	65886248	66107242	8227	protein_coding	leptin_receptor
ENSG00000116679	1593	1758	1831	1759	1487	1845	1426	1456	1352	2286	2854	2593	IVNS1ABP	chr1	-	185265520	185286461	4199	protein_coding	influenza_virus_NS1A_binding_protein
ENSG00000116685	3999	5920	5912	5515	4871	3558	5153	3751	5282	7292	8775	6409	KIAA2013	chr1	-	11979648	11986485	2815	protein_coding	KIAA2013
ENSG00000116688	4820	6052	6096	5288	4715	4827	5120	4349	4497	8730	10824	9344	MFN2	chr1	+	12040238	12073571	4539	protein_coding	mitofusin_2
ENSG00000116690	11	16	6	11	16	22	6	19	8	5266	6392	5968	PRG4	chr1	+	186265405	186283694	5044	protein_coding	proteoglycan_4
ENSG00000116691	647	1016	947	947	902	564	832	655	838	1466	1667	1243	MIIP	chr1	+	12079523	12092102	1709	protein_coding	migration_and_invasion_inhibitory_protein
ENSG00000116698	2606	3295	3203	2833	2472	2918	2671	2529	2449	3933	4779	4201	SMG7	chr1	+	183441351	183567381	5970	protein_coding	smg-7_homolog_nonsense_mediated_mRNA_decay_factor_(C._elegans)
ENSG00000116701	2	0	1	1	2	6	3	1	2	0	6	3	NCF2	chr1	-	183524698	183560011	2276	protein_coding	neutrophil_cytosolic_factor_2
ENSG00000116703	0	0	0	1	0	0	0	0	0	1	2	3	PDC	chr1	-	186412698	186430254	1242	protein_coding	phosducin
ENSG00000116704	679	844	859	790	618	943	677	849	627	1057	1353	1051	SLC35D1	chr1	-	67465015	67519782	6162	protein_coding	solute_carrier_family_35_(UDP-glucuronic_acid/UDP-N-acetylgalactosamine_dual_transporter)_member_D1
ENSG00000116711	17	14	13	16	25	43	25	13	24	819	1154	1148	PLA2G4A	chr1	+	186798085	186958113	2875	protein_coding	phospholipase_A2_group_IVA_(cytosolic_calcium-dependent)
ENSG00000116717	571	627	546	505	547	445	456	456	568	4490	4284	5421	GADD45A	chr1	+	68150744	68154021	1496	protein_coding	growth_arrest_and_DNA-damage-inducible_alpha
ENSG00000116721	0	0	0	0	0	0	0	0	0	0	0	0	PRAMEF1	chr1	+	12851546	12856777	2160	protein_coding	PRAME_family_member_1
ENSG00000116726	0	0	0	0	1	0	0	0	0	0	0	0	PRAMEF12	chr1	+	12834984	12838049	1786	protein_coding	PRAME_family_member_12
ENSG00000116729	987	1010	1076	1130	893	903	981	849	773	2572	3350	3252	WLS	chr1	-	68564142	68698803	2748	protein_coding	wntless_homolog_(Drosophila)
ENSG00000116731	514	679	562	584	554	683	554	606	489	1303	1735	1776	PRDM2	chr1	+	14026693	14151574	7957	protein_coding	PR_domain_containing_2_with_ZNF_domain
ENSG00000116741	220	227	162	216	209	233	164	177	154	1544	3242	4331	RGS2	chr1	+	192778169	192781403	1344	protein_coding	regulator_of_G-protein_signaling_2_24kDa
ENSG00000116745	0	0	0	3	2	0	0	1	1	1	0	0	RPE65	chr1	-	68894505	68915642	2610	protein_coding	retinal_pigment_epithelium-specific_protein_65kDa
ENSG00000116747	632	828	669	684	564	1005	593	833	616	1737	2267	2624	TROVE2	chr1	+	193028552	193060907	7848	protein_coding	TROVE_domain_family_member_2
ENSG00000116748	0	0	0	0	0	1	0	0	0	1	0	0	AMPD1	chr1	-	115215719	115238239	2392	protein_coding	adenosine_monophosphate_deaminase_1
ENSG00000116750	707	680	611	622	530	665	593	561	620	1002	1277	1410	UCHL5	chr1	-	192984889	193029237	1911	protein_coding	ubiquitin_carboxyl-terminal_hydrolase_L5
ENSG00000116752	357	320	342	345	288	299	254	280	252	835	1154	1271	BCAS2	chr1	-	115110178	115124260	1299	protein_coding	breast_carcinoma_amplified_sequence_2
ENSG00000116754	1329	1702	1512	1591	1407	1661	1412	1453	1222	3913	5390	5385	SRSF11	chr1	+	70671365	70718735	4008	protein_coding	serine/arginine-rich_splicing_factor_11
ENSG00000116761	70	74	75	97	69	103	71	65	64	325	498	489	CTH	chr1	+	70876901	70905534	2044	protein_coding	cystathionase_(cystathionine_gamma-lyase)
ENSG00000116771	3979	4857	4355	3913	4084	3064	3998	3574	4417	4181	4903	3552	AGMAT	chr1	-	15898848	15911605	2500	protein_coding	agmatine_ureohydrolase_(agmatinase)
ENSG00000116774	765	847	825	796	587	642	687	560	643	1115	1549	1345	OLFML3	chr1	+	114522063	114524876	2063	protein_coding	olfactomedin-like_3
ENSG00000116783	0	0	0	0	0	0	0	0	0	0	5	2	TNNI3K	chr1	+	74663937	75010112	3269	protein_coding	TNNI3_interacting_kinase
ENSG00000116785	1	0	0	0	0	0	6	1	0	1	1	1	CFHR3	chr1	+	196743925	196763203	1965	protein_coding	complement_factor_H-related_3
ENSG00000116786	875	1080	1084	1039	1037	836	890	810	929	4515	5342	5313	PLEKHM2	chr1	+	16010827	16061264	4122	protein_coding	pleckstrin_homology_domain_containing_family_M_(with_RUN_domain)_member_2
ENSG00000116791	825	830	849	928	742	948	819	812	663	1634	2176	2335	CRYZ	chr1	-	75171170	75199092	2899	protein_coding	crystallin_zeta_(quinone_reductase)
ENSG00000116793	197	209	224	212	119	249	181	184	148	1699	2803	2482	PHTF1	chr1	-	114239453	114302111	4314	protein_coding	putative_homeodomain_transcription_factor_1
ENSG00000116809	399	534	543	464	501	436	449	432	404	961	1240	954	ZBTB17	chr1	-	16268364	16302627	2770	protein_coding	zinc_finger_and_BTB_domain_containing_17
ENSG00000116815	67	59	54	52	56	69	34	51	69	445	548	543	CD58	chr1	-	117057157	117113661	1328	protein_coding	CD58_molecule
ENSG00000116819	12	19	28	11	23	13	20	9	14	22	35	31	TFAP2E	chr1	+	36038971	36060929	2189	protein_coding	transcription_factor_AP-2_epsilon_(activating_enhancer_binding_protein_2_epsilon)
ENSG00000116824	0	0	0	0	0	0	0	0	0	0	0	0	CD2	chr1	+	117297007	117311850	1609	protein_coding	CD2_molecule
ENSG00000116830	345	454	523	510	440	502	442	369	348	584	722	726	TTF2	chr1	+	117602925	117645492	4879	protein_coding	transcription_termination_factor_RNA_polymerase_II
ENSG00000116833	937	1176	927	1112	896	1186	877	1005	910	827	1020	990	NR5A2	chr1	+	199996730	200146552	5086	protein_coding	nuclear_receptor_subfamily_5_group_A_member_2
ENSG00000116852	77	102	92	101	76	103	114	112	106	136	143	290	KIF21B	chr1	-	200938520	200992828	9895	protein_coding	kinesin_family_member_21B
ENSG00000116857	1931	2269	2276	2346	1980	1596	1896	1596	1894	2726	3389	3118	TMEM9	chr1	-	201103900	201140702	2892	protein_coding	transmembrane_protein_9
ENSG00000116863	367	360	393	356	340	253	295	204	335	1281	1579	1357	ADPRHL2	chr1	+	36554476	36559533	1668	protein_coding	ADP-ribosylhydrolase_like_2
ENSG00000116871	777	1039	865	949	987	819	905	918	977	10669	9866	9486	MAP7D1	chr1	+	36621180	36646450	3456	protein_coding	MAP7_domain_containing_1
ENSG00000116874	315	327	301	329	255	369	253	326	256	723	832	758	WARS2	chr1	-	119573839	119683294	2811	protein_coding	tryptophanyl_tRNA_synthetase_2_mitochondrial
ENSG00000116882	6	4	6	0	3	0	2	1	2	7	2	4	HAO2	chr1	+	119911402	119936753	1668	protein_coding	hydroxyacid_oxidase_2_(long_chain)
ENSG00000116883	2	8	5	8	10	13	7	4	8	22	36	28	RP11-268J15.5	chr1	+	36789335	36794822	1838	protein_coding	-
ENSG00000116885	4	11	13	10	8	3	11	4	5	247	388	343	OSCP1	chr1	-	36881428	36916086	1463	protein_coding	organic_solute_carrier_partner_1
ENSG00000116898	1000	1223	1113	1010	946	779	937	847	839	4645	6770	5904	MRPS15	chr1	-	36921319	36930038	2127	protein_coding	mitochondrial_ribosomal_protein_S15
ENSG00000116903	387	401	403	423	359	487	366	382	323	857	1114	1326	EXOC8	chr1	-	231468480	231473598	5100	protein_coding	exocyst_complex_component_8
ENSG00000116906	2504	2746	2694	2716	2243	2376	2358	2099	1828	3687	4740	4559	GNPAT	chr1	+	231376953	231413719	2643	protein_coding	glyceronephosphate_O-acyltransferase
ENSG00000116918	495	559	425	484	430	744	386	607	464	1143	1535	1766	TSNAX	chr1	+	231664399	231702270	5629	protein_coding	translin-associated_factor_X
ENSG00000116922	349	341	349	321	336	258	299	247	306	988	1113	1170	C1orf109	chr1	-	38147242	38157914	2570	protein_coding	chromosome_1_open_reading_frame_109
ENSG00000116954	287	328	266	299	297	342	245	298	252	3099	3475	3869	RRAGC	chr1	-	39303870	39325495	2732	protein_coding	Ras-related_GTP_binding_C
ENSG00000116957	767	777	812	758	674	672	658	722	584	1091	1445	1659	TBCE	chr1	+	235530675	235612283	1980	protein_coding	tubulin_folding_cofactor_E
ENSG00000116962	3415	4520	4368	4298	3548	3531	3911	3447	3309	19229	22739	22015	NID1	chr1	-	236139130	236228462	5864	protein_coding	nidogen_1
ENSG00000116977	319	369	363	356	274	411	313	341	291	2412	3022	3264	LGALS8	chr1	+	236681300	236716281	6420	protein_coding	lectin_galactoside-binding_soluble_8
ENSG00000116981	0	0	0	0	0	0	0	1	0	1	3	1	NT5C1A	chr1	-	40124793	40137710	1107	protein_coding	5'-nucleotidase_cytosolic_IA
ENSG00000116983	0	0	0	3	0	1	2	0	0	4	4	6	HPCAL4	chr1	-	40144320	40157361	4856	protein_coding	hippocalcin_like_4
ENSG00000116984	1127	1276	1185	1099	1012	1355	1095	1170	1009	2599	3408	2772	MTR	chr1	+	236958610	237067281	10529	protein_coding	5-methyltetrahydrofolate-homocysteine_methyltransferase
ENSG00000116985	366	437	398	361	314	371	340	306	307	311	338	766	BMP8B	chr1	-	40222854	40254533	4822	protein_coding	bone_morphogenetic_protein_8b
ENSG00000116990	127	172	131	153	154	90	119	106	142	221	185	264	MYCL1	chr1	-	40361098	40367928	3256	protein_coding	v-myc_myelocytomatosis_viral_oncogene_homolog_1_lung_carcinoma_derived_(avian)
ENSG00000116991	60	59	47	53	37	50	46	32	46	112	115	142	SIPA1L2	chr1	-	232533711	232697304	6690	protein_coding	signal-induced_proliferation-associated_1_like_2
ENSG00000116996	0	0	0	0	0	0	0	0	0	0	0	0	ZP4	chr1	-	238045705	238054094	1799	protein_coding	zona_pellucida_glycoprotein_4
ENSG00000117000	443	489	466	519	317	648	400	546	405	1047	1251	1354	RLF	chr1	+	40627045	40706593	6246	protein_coding	rearranged_L-myc_fusion
ENSG00000117009	0	4	1	0	0	3	3	1	2	5	4	4	KMO	chr1	+	241695434	241758944	5261	protein_coding	kynurenine_3-monooxygenase_(kynurenine_3-hydroxylase)
ENSG00000117010	24	34	32	45	31	18	34	32	20	120	169	147	ZNF684	chr1	+	40997233	41013841	2097	protein_coding	zinc_finger_protein_684
ENSG00000117013	6	10	5	7	6	5	1	3	4	16	28	20	KCNQ4	chr1	+	41249684	41306124	4099	protein_coding	potassium_voltage-gated_channel_KQT-like_subfamily_member_4
ENSG00000117016	45	80	71	87	61	33	67	36	58	155	174	186	RIMS3	chr1	-	41086351	41131329	7235	protein_coding	regulating_synaptic_membrane_exocytosis_3
ENSG00000117020	2	0	2	1	10	4	1	11	0	890	1225	1213	AKT3	chr1	-	243651535	244014381	5127	protein_coding	v-akt_murine_thymoma_viral_oncogene_homolog_3_(protein_kinase_B_gamma)
ENSG00000117036	986	1061	1002	938	829	896	863	787	741	2608	2211	3009	ETV3	chr1	-	157090983	157108266	5254	protein_coding	ets_variant_3
ENSG00000117054	1152	1274	1006	1263	1034	1179	1085	1021	839	11988	16089	15651	ACADM	chr1	+	76190036	76253260	2619	protein_coding	acyl-CoA_dehydrogenase_C-4_to_C-12_straight_chain
ENSG00000117069	10	7	7	4	2	1	4	5	4	24	18	14	ST6GALNAC5	chr1	+	77333126	77531396	3751	protein_coding	ST6_(alpha-N-acetyl-neuraminyl-23-beta-galactosyl-13)-N-acetylgalactosaminide_alpha-26-sialyltransferase_5
ENSG00000117090	0	0	0	1	0	1	0	1	1	0	0	2	SLAMF1	chr1	-	160577890	160617085	4006	protein_coding	signaling_lymphocytic_activation_molecule_family_member_1
ENSG00000117091	2	0	0	1	3	6	1	3	0	4	4	8	CD48	chr1	-	160648536	160681641	1793	protein_coding	CD48_molecule
ENSG00000117114	34	39	70	69	41	83	52	49	35	2095	2856	2667	LPHN2	chr1	+	81771845	82458120	6302	protein_coding	latrophilin_2
ENSG00000117115	425	629	470	617	380	431	455	408	447	408	651	726	PADI2	chr1	-	17393256	17445948	4345	protein_coding	peptidyl_arginine_deiminase_type_II
ENSG00000117118	1436	1731	1862	1715	1523	1467	1423	1388	1269	4282	5883	5581	SDHB	chr1	-	17345217	17380665	1153	protein_coding	succinate_dehydrogenase_complex_subunit_B_iron_sulfur_(Ip)
ENSG00000117122	614	823	788	818	681	527	660	541	633	1725	2062	1861	MFAP2	chr1	-	17300997	17307330	2371	protein_coding	microfibrillar-associated_protein_2
ENSG00000117133	283	306	331	307	274	284	247	223	279	741	1101	978	RPF1	chr1	+	84944942	84963473	1385	protein_coding	ribosome_production_factor_1_homolog_(S._cerevisiae)
ENSG00000117139	3162	3531	3385	3586	2582	3707	3016	3080	2534	8087	10541	10964	KDM5B	chr1	-	202696526	202778598	7438	protein_coding	lysine_(K)-specific_demethylase_5B
ENSG00000117143	1842	1996	1917	1987	1619	2111	1576	1748	1546	5285	5532	7281	UAP1	chr1	+	162531321	162569627	2344	protein_coding	UDP-N-acteylglucosamine_pyrophosphorylase_1
ENSG00000117148	5470	6083	7417	5949	5335	4219	5411	4525	4762	5430	6500	4581	ACTL8	chr1	+	18081808	18153558	1861	protein_coding	actin-like_8
ENSG00000117151	87	111	100	103	86	139	82	152	91	430	592	584	CTBS	chr1	-	85018804	85040163	3082	protein_coding	chitobiase_di-N-acetyl-
ENSG00000117152	6	5	12	5	17	14	5	12	6	392	1148	1163	RGS4	chr1	+	163038565	163046592	3774	protein_coding	regulator_of_G-protein_signaling_4
ENSG00000117153	846	1083	1067	1073	911	1050	950	846	747	1789	2262	1837	KLHL12	chr1	-	202860228	202897764	3359	protein_coding	kelch-like_family_member_12
ENSG00000117154	0	0	0	0	0	0	0	0	0	1	0	0	IGSF21	chr1	+	18434240	18704977	1943	protein_coding	immunoglobin_superfamily_member_21
ENSG00000117155	215	247	227	268	221	306	222	222	213	352	354	508	SSX2IP	chr1	-	85109390	85156486	5843	protein_coding	synovial_sarcoma_X_breakpoint_2_interacting_protein
ENSG00000117174	456	462	390	342	397	490	327	365	351	821	960	988	ZNHIT6	chr1	-	86115106	86174116	6080	protein_coding	zinc_finger_HIT-type_containing_6
ENSG00000117215	0	0	0	0	0	0	0	0	0	0	0	0	PLA2G2D	chr1	-	20438432	20446050	2672	protein_coding	phospholipase_A2_group_IID
ENSG00000117222	903	1018	1050	967	804	1023	876	864	795	1394	1651	1774	RBBP5	chr1	-	205055270	205091143	4404	protein_coding	retinoblastoma_binding_protein_5
ENSG00000117226	1	5	1	1	2	3	5	2	0	603	809	820	GBP3	chr1	-	89472349	89488577	3678	protein_coding	guanylate_binding_protein_3
ENSG00000117228	11	2	5	4	10	10	10	15	4	545	710	866	GBP1	chr1	-	89518002	89531043	3035	protein_coding	guanylate_binding_protein_1_interferon-inducible
ENSG00000117242	25	43	36	41	46	30	37	44	37	85	97	132	PINK1-AS	chr1	-	20969150	20978686	4443	processed_transcript	PINK1_antisense_RNA
ENSG00000117245	26	39	52	40	36	36	41	26	37	28	45	49	KIF17	chr1	-	20990507	21044510	3969	protein_coding	kinesin_family_member_17
ENSG00000117262	271	301	261	299	277	235	294	187	223	398	503	575	GPR89A	chr1	-	145764411	145827103	2699	protein_coding	G_protein-coupled_receptor_89A
ENSG00000117266	816	1232	1179	1376	1115	899	1111	991	1031	1175	1494	1240	CDK18	chr1	+	205473723	205501921	3966	protein_coding	cyclin-dependent_kinase_18
ENSG00000117280	520	592	491	539	493	505	490	405	501	1349	1674	2069	RAB7L1	chr1	-	205737114	205744588	3272	protein_coding	RAB7_member_RAS_oncogene_family-like_1
ENSG00000117281	8	10	6	9	3	11	10	20	15	18	15	30	CD160	chr1	-	145695798	145715614	3389	protein_coding	CD160_molecule
ENSG00000117289	4056	4641	3171	4421	3309	4669	3967	4075	3049	15555	19544	32019	TXNIP	chr1	+	145438469	145442635	2927	protein_coding	thioredoxin_interacting_protein
ENSG00000117298	3944	5246	5164	4905	4609	3856	4406	3519	4115	8546	10162	9651	ECE1	chr1	-	21543740	21671997	5099	protein_coding	endothelin_converting_enzyme_1
ENSG00000117305	741	870	702	728	650	638	664	602	592	2865	3796	3698	HMGCL	chr1	-	24128375	24165110	2151	protein_coding	3-hydroxymethyl-3-methylglutaryl-CoA_lyase
ENSG00000117308	1237	1617	1785	1489	1458	1125	1307	1202	1466	1851	2247	1663	GALE	chr1	-	24122089	24127271	2073	protein_coding	UDP-galactose-4-epimerase
ENSG00000117318	13	26	29	24	24	15	21	18	22	1149	55	235	ID3	chr1	-	23884409	23886285	1251	protein_coding	inhibitor_of_DNA_binding_3_dominant_negative_helix-loop-helix_protein
ENSG00000117322	6	9	2	14	8	6	9	3	2	4	0	5	CR2	chr1	+	207627575	207663240	4240	protein_coding	complement_component_(3d/Epstein_Barr_virus)_receptor_2
ENSG00000117335	4214	4354	3605	4292	3237	5135	3535	4316	3301	11134	14061	15466	CD46	chr1	+	207925402	207968858	7826	protein_coding	CD46_molecule_complement_regulatory_protein
ENSG00000117360	504	579	526	581	541	610	531	513	367	1167	1587	1516	PRPF3	chr1	+	150293925	150325671	2595	protein_coding	PRP3_pre-mRNA_processing_factor_3_homolog_(S._cerevisiae)
ENSG00000117362	3126	3804	3810	3705	3156	2588	3209	2340	2733	4576	5934	5341	APH1A	chr1	-	150237804	150241980	2353	protein_coding	anterior_pharynx_defective_1_homolog_A_(C._elegans)
ENSG00000117385	357	462	491	409	383	294	377	319	419	2333	2970	2985	LEPRE1	chr1	-	43212006	43232755	3001	protein_coding	leucine_proline-enriched_proteoglycan_(leprecan)_1
ENSG00000117394	5666	7022	8174	6612	5185	7077	5740	5658	6180	9738	9251	9450	SLC2A1	chr1	-	43391052	43424530	3318	protein_coding	solute_carrier_family_2_(facilitated_glucose_transporter)_member_1
ENSG00000117395	832	991	948	831	888	818	781	720	727	1501	1964	2013	EBNA1BP2	chr1	-	43629846	43736607	1503	protein_coding	EBNA1_binding_protein_2
ENSG00000117399	2375	2953	3438	2977	2591	2163	2508	2091	2342	2626	3268	2776	CDC20	chr1	+	43824626	43828874	1777	protein_coding	cell_division_cycle_20
ENSG00000117400	7	13	13	10	7	7	16	9	8	24	29	14	MPL	chr1	+	43803478	43818443	1950	protein_coding	myeloproliferative_leukemia_virus_oncogene
ENSG00000117407	3	7	6	2	3	0	2	2	1	9	13	12	ARTN	chr1	+	44398992	44402913	1943	protein_coding	artemin
ENSG00000117408	402	477	471	487	407	348	393	313	420	1741	2137	2023	IPO13	chr1	+	44412611	44433694	3894	protein_coding	importin_13
ENSG00000117410	1476	1696	1700	1532	1366	1156	1410	1107	1450	4362	6074	5667	ATP6V0B	chr1	+	44440159	44443967	2432	protein_coding	ATPase_H+_transporting_lysosomal_21kDa_V0_subunit_b
ENSG00000117411	1288	1823	2025	1867	1666	1056	1618	1131	1429	3486	4424	3438	B4GALT2	chr1	+	44444615	44456840	2629	protein_coding	UDP-Gal:betaGlcNAc_beta_14-_galactosyltransferase_polypeptide_2
ENSG00000117419	626	840	915	851	666	625	677	674	691	2043	2646	2318	ERI3	chr1	-	44686742	44820932	1684	protein_coding	ERI1_exoribonuclease_family_member_3
ENSG00000117425	2	4	3	10	2	8	3	2	1	26	56	45	PTCH2	chr1	-	45285516	45308735	4298	protein_coding	patched_2
ENSG00000117448	1691	2061	2047	1788	1613	1240	1598	1454	1468	2645	3671	3377	AKR1A1	chr1	+	46016215	46035721	1818	protein_coding	aldo-keto_reductase_family_1_member_A1_(aldehyde_reductase)
ENSG00000117450	9607	10234	11010	10029	8642	8553	8700	7842	7166	12714	16550	18744	PRDX1	chr1	-	45976708	45988719	1233	protein_coding	peroxiredoxin_1
ENSG00000117461	356	413	367	358	288	415	347	304	292	429	580	632	PIK3R3	chr1	-	46505812	46642160	5609	protein_coding	phosphoinositide-3-kinase_regulatory_subunit_3_(gamma)
ENSG00000117472	14	20	19	32	23	31	20	18	23	42	89	65	TSPAN1	chr1	+	46640745	46651630	1615	protein_coding	tetraspanin_1
ENSG00000117475	273	274	243	278	217	340	208	249	232	805	955	997	BLZF1	chr1	+	169337208	169365778	2749	protein_coding	basic_leucine_zipper_nuclear_factor_1
ENSG00000117477	3	2	3	3	4	4	0	0	3	6	18	17	CCDC181	chr1	-	169364108	169429907	2035	protein_coding	coiled-coil_domain_containing_181
ENSG00000117479	1093	1425	1359	1407	1143	1253	1391	1129	1071	3095	3365	4578	SLC19A2	chr1	-	169433147	169455241	3671	protein_coding	solute_carrier_family_19_(thiamine_transporter)_member_2
ENSG00000117480	449	695	698	580	535	491	537	461	500	631	821	668	FAAH	chr1	+	46859937	46879520	2094	protein_coding	fatty_acid_amide_hydrolase
ENSG00000117481	415	493	524	496	427	426	456	371	336	1223	1536	1257	NSUN4	chr1	+	46805849	46830824	4344	protein_coding	NOP2/Sun_domain_family_member_4
ENSG00000117500	761	766	655	803	589	1203	546	852	654	6064	7565	8453	TMED5	chr1	-	93615299	93646285	6104	protein_coding	transmembrane_emp24_protein_transport_domain_containing_5
ENSG00000117501	2	3	1	0	3	0	0	0	2	2	2	0	MROH9	chr1	+	170904612	171033906	3165	protein_coding	maestro_heat-like_repeat_family_member_9
ENSG00000117505	557	713	831	728	613	565	569	496	528	1619	2017	1943	DR1	chr1	+	93811445	93828149	3242	protein_coding	down-regulator_of_transcription_1_TBP-binding_(negative_cofactor_2)
ENSG00000117507	2	0	3	0	3	0	2	0	1	6	4	3	FMO6P	chr1	+	171106879	171130707	2130	protein_coding	flavin_containing_monooxygenase_6_pseudogene
ENSG00000117519	1779	1871	1947	1954	1649	1722	1625	1658	1623	6094	7420	7992	CNN3	chr1	-	95362507	95392834	2165	protein_coding	calponin_3_acidic
ENSG00000117523	6558	7882	6662	6657	6334	8222	6903	7199	5998	9231	10974	9451	PRRC2C	chr1	+	171454651	171562650	10366	protein_coding	proline-rich_coiled-coil_2C
ENSG00000117525	120	79	91	73	85	121	98	108	67	298	364	452	F3	chr1	-	94994781	95007356	2287	protein_coding	coagulation_factor_III_(thromboplastin_tissue_factor)
ENSG00000117528	1261	1403	1313	1366	1101	1594	1182	1472	1105	2408	2992	3833	ABCD3	chr1	+	94883933	94984222	4367	protein_coding	ATP-binding_cassette_sub-family_D_(ALD)_member_3
ENSG00000117533	90	93	76	104	87	83	72	112	77	578	698	718	VAMP4	chr1	-	171669300	171711387	5159	protein_coding	vesicle-associated_membrane_protein_4
ENSG00000117543	196	186	174	195	192	185	142	130	140	315	391	422	DPH5	chr1	-	101455179	101491644	2159	protein_coding	DPH5_homolog_(S._cerevisiae)
ENSG00000117560	0	1	0	0	0	1	0	1	0	2	1	3	FASLG	chr1	+	172628154	172636014	1888	protein_coding	Fas_ligand_(TNF_superfamily_member_6)
ENSG00000117569	118	143	115	114	121	166	109	162	97	271	402	355	PTBP2	chr1	+	97187221	97280349	3069	protein_coding	polypyrimidine_tract_binding_protein_2
ENSG00000117586	14	28	17	18	17	27	15	13	19	159	213	222	TNFSF4	chr1	-	173152873	173176452	3470	protein_coding	tumor_necrosis_factor_(ligand)_superfamily_member_4
ENSG00000117592	6839	7334	7439	7125	5966	6652	5989	6050	5583	15634	21958	21369	PRDX6	chr1	+	173446405	173457946	1751	protein_coding	peroxiredoxin_6
ENSG00000117593	2044	2233	2292	2188	1837	2178	1887	1931	1654	3140	3821	3407	DARS2	chr1	+	173793641	173827684	3506	protein_coding	aspartyl-tRNA_synthetase_2_mitochondrial
ENSG00000117594	0	0	3	0	0	0	0	0	0	378	425	419	HSD11B1	chr1	+	209859510	209908295	1477	protein_coding	hydroxysteroid_(11-beta)_dehydrogenase_1
ENSG00000117595	1372	1428	1332	1438	1134	1286	1127	1113	1035	1118	1362	2339	IRF6	chr1	-	209959036	209979465	4306	protein_coding	interferon_regulatory_factor_6
ENSG00000117597	530	688	663	596	517	645	553	465	444	1366	1679	1428	DIEXF	chr1	+	210001352	210030910	8446	protein_coding	digestive_organ_expansion_factor_homolog_(zebrafish)
ENSG00000117598	0	0	0	0	0	0	0	0	0	0	0	0	LPPR5	chr1	-	99355806	99470588	4134	protein_coding	Lipid_phosphate_phosphatase-related_protein_type_5_
ENSG00000117600	0	0	0	0	0	0	0	0	0	16	16	19	LPPR4	chr1	+	99729509	99775146	5369	protein_coding	Lipid_phosphate_phosphatase-related_protein_type_4_
ENSG00000117601	1218	1601	1392	1591	1011	1447	1221	1339	1083	1103	1423	1529	SERPINC1	chr1	-	173872947	173886516	1594	protein_coding	serpin_peptidase_inhibitor_clade_C_(antithrombin)_member_1
ENSG00000117602	417	492	442	454	402	557	370	455	394	556	769	575	RCAN3	chr1	+	24829387	24863506	2778	protein_coding	RCAN_family_member_3
ENSG00000117614	729	824	643	752	660	753	666	656	584	1685	2371	2353	SYF2	chr1	-	25549170	25558993	1962	protein_coding	SYF2_homolog_RNA_splicing_factor_(S._cerevisiae)
ENSG00000117616	259	380	300	316	314	335	335	293	323	983	1534	1537	C1orf63	chr1	-	25568728	25664704	3034	protein_coding	chromosome_1_open_reading_frame_63
ENSG00000117620	596	719	611	613	527	947	519	855	672	1306	1562	1588	SLC35A3	chr1	+	100435345	100492535	5533	protein_coding	solute_carrier_family_35_(UDP-N-acetylglucosamine_(UDP-GlcNAc)_transporter)_member_A3
ENSG00000117625	440	554	509	531	420	567	420	537	458	1176	1520	1243	RCOR3	chr1	+	211431719	211489727	4246	protein_coding	REST_corepressor_3
ENSG00000117632	3379	4029	3851	3850	3137	3150	3133	3137	2445	3409	4180	5036	STMN1	chr1	-	26210672	26233482	2947	protein_coding	stathmin_1
ENSG00000117640	314	365	357	337	271	211	268	222	224	752	1168	1132	MTFR1L	chr1	+	26145131	26159432	3262	protein_coding	mitochondrial_fission_regulator_1-like
ENSG00000117643	119	163	172	143	162	100	150	99	116	207	265	243	MAN1C1	chr1	+	25943959	26112698	4641	protein_coding	mannosidase_alpha_class_1C_member_1
ENSG00000117650	1191	1354	1480	1481	1280	1176	1269	1111	1063	1230	1242	2671	NEK2	chr1	-	211836114	211848960	2131	protein_coding	NIMA-related_kinase_2
ENSG00000117676	1621	1847	1953	1760	1510	1440	1558	1464	1586	1730	2088	2402	RPS6KA1	chr1	+	26856252	26901521	3202	protein_coding	ribosomal_protein_S6_kinase_90kDa_polypeptide_1
ENSG00000117682	495	613	643	588	606	460	558	411	496	3422	4613	4003	DHDDS	chr1	+	26758773	26797785	3338	protein_coding	dehydrodolichyl_diphosphate_synthase
ENSG00000117691	1788	2158	2132	2122	1799	1385	1612	1538	1744	2788	3787	3617	NENF	chr1	+	212606229	212619714	942	protein_coding	neudesin_neurotrophic_factor
ENSG00000117697	1014	1272	1185	1259	1003	1139	989	1122	899	1508	1853	1887	NSL1	chr1	-	212899495	212965124	2317	protein_coding	NSL1_MIND_kinetochore_complex_component_homolog_(S._cerevisiae)
ENSG00000117707	604	770	836	772	573	783	695	700	640	696	800	795	PROX1	chr1	+	214156524	214214853	8498	protein_coding	prospero_homeobox_1
ENSG00000117713	4113	5960	5701	5886	5257	4301	5463	4172	4997	6400	8483	3813	ARID1A	chr1	+	27022524	27108595	8577	protein_coding	AT_rich_interactive_domain_1A_(SWI-like)
ENSG00000117724	3945	4660	3391	3493	3846	5251	4059	4760	3656	3494	4370	3937	CENPF	chr1	+	214776538	214837931	10307	protein_coding	centromere_protein_F_350/400kDa
ENSG00000117748	1088	1196	1205	1223	1022	882	945	922	819	1606	2115	1913	RPA2	chr1	-	28218035	28241257	1752	protein_coding	replication_protein_A2_32kDa
ENSG00000117751	606	731	640	620	574	650	565	647	522	1313	1641	1378	PPP1R8	chr1	+	28157289	28178187	2651	protein_coding	protein_phosphatase_1_regulatory_subunit_8
ENSG00000117758	311	386	354	355	268	434	278	331	269	3356	4769	5039	STX12	chr1	+	28099694	28150963	3079	protein_coding	syntaxin_12
ENSG00000117791	330	438	379	448	332	434	383	381	376	2004	2557	2255	2-Mar	chr1	+	220921567	220958150	2127	protein_coding	mitochondrial_amidoxime_reducing_component_2
ENSG00000117834	336	514	390	449	364	327	387	388	339	425	547	404	SLC5A9	chr1	+	48688357	48714316	3769	protein_coding	solute_carrier_family_5_(sodium/glucose_cotransporter)_member_9
ENSG00000117859	1739	1857	1729	1758	1478	1860	1503	1667	1454	2558	3365	3411	OSBPL9	chr1	+	52042851	52254889	4520	protein_coding	oxysterol_binding_protein-like_9
ENSG00000117862	1381	1620	1736	1650	1365	1465	1388	1206	1156	2514	3126	3291	TXNDC12	chr1	-	52485803	52521843	2396	protein_coding	thioredoxin_domain_containing_12_(endoplasmic_reticulum)
ENSG00000117868	1814	2215	2019	2162	1685	2427	1866	2056	1821	5828	7160	7406	ESYT2	chr7	-	158523686	158622944	5960	protein_coding	extended_synaptotagmin-like_protein_2
ENSG00000117877	157	174	189	138	155	166	135	138	145	300	324	334	CD3EAP	chr19	+	45909467	45914024	3286	protein_coding	CD3e_molecule_epsilon_associated_protein
ENSG00000117899	1949	2071	2036	1905	1640	1680	1681	1709	1581	2686	3284	3187	MESDC2	chr15	-	81239667	81282219	4257	protein_coding	mesoderm_development_candidate_2
ENSG00000117906	1772	1926	1838	1847	1564	2020	1474	1913	1672	2572	3428	3876	RCN2	chr15	+	77223960	77242601	3936	protein_coding	reticulocalbin_2_EF-hand_calcium_binding_domain
ENSG00000117971	3	7	3	7	6	6	3	0	2	5	4	1	CHRNB4	chr15	-	78916461	79012628	2623	protein_coding	cholinergic_receptor_nicotinic_beta_4_(neuronal)
ENSG00000117983	3	9	8	7	6	3	10	3	16	7	26	20	MUC5B	chr11	+	1244296	1283406	17924	protein_coding	mucin_5B_oligomeric_mucus/gel-forming
ENSG00000117984	3234	4987	5142	5193	4699	3343	3881	3136	4192	16107	24241	21192	CTSD	chr11	-	1773982	1785222	2123	protein_coding	cathepsin_D
ENSG00000118004	0	0	0	0	0	0	0	3	0	3	4	8	COLEC11	chr2	+	3642426	3692048	1557	protein_coding	collectin_sub-family_member_11
ENSG00000118007	938	1033	1011	1054	816	1042	885	951	757	1278	1551	1442	STAG1	chr3	-	136055077	136471220	6053	protein_coding	stromal_antigen_1
ENSG00000118017	0	1	1	1	2	0	0	0	1	4	6	4	A4GNT	chr3	-	137842560	137851229	1771	protein_coding	alpha-14-N-acetylglucosaminyltransferase
ENSG00000118046	1809	2547	2293	2235	2193	1847	2215	1967	2573	4696	5997	4753	STK11	chr19	+	1189406	1228428	3553	protein_coding	serine/threonine_kinase_11
ENSG00000118058	3217	4469	3772	3667	3171	4134	3835	3571	3902	4355	5522	5102	MLL	chr11	+	118307205	118397539	16594	protein_coding	myeloid/lymphoid_or_mixed-lineage_leukemia_(trithorax_homolog_Drosophila)
ENSG00000118094	9	10	8	13	7	8	4	3	3	32	31	22	TREH	chr11	-	118528026	118550399	2770	protein_coding	trehalase_(brush-border_membrane_glycoprotein)
ENSG00000118096	571	595	588	669	543	610	566	417	439	796	977	920	IFT46	chr11	-	118415243	118443685	1819	protein_coding	intraflagellar_transport_46_homolog_(Chlamydomonas)
ENSG00000118113	0	0	0	0	0	0	0	0	0	46	122	83	MMP8	chr11	-	102582526	102597781	3056	protein_coding	matrix_metallopeptidase_8_(neutrophil_collagenase)
ENSG00000118137	55902	67020	54615	60151	54181	43757	46905	45899	55021	47990	61295	61280	APOA1	chr11	-	116706467	116708666	1227	protein_coding	apolipoprotein_A-I
ENSG00000118156	0	0	0	0	0	0	0	0	0	8	21	11	ZNF541	chr19	-	48023942	48059113	4632	protein_coding	zinc_finger_protein_541
ENSG00000118160	27	29	28	36	27	25	22	26	28	34	34	38	SLC8A2	chr19	-	47931274	47975425	5234	protein_coding	solute_carrier_family_8_(sodium/calcium_exchanger)_member_2
ENSG00000118162	409	510	523	522	396	344	422	309	467	667	864	712	KPTN	chr19	-	47978401	47987525	1691	protein_coding	kaptin_(actin_binding_protein)
ENSG00000118181	26699	26354	22507	25628	22254	20249	19951	19344	18911	26555	35825	39625	RPS25	chr11	-	118886422	118889401	1462	protein_coding	ribosomal_protein_S25
ENSG00000118193	547	564	484	464	497	658	447	619	473	471	529	728	KIF14	chr1	-	200520628	200589862	7274	protein_coding	kinesin_family_member_14
ENSG00000118194	5	15	4	5	12	5	6	17	12	10	7	14	TNNT2	chr1	-	201328136	201346890	3014	protein_coding	troponin_T_type_2_(cardiac)
ENSG00000118197	164	176	146	186	141	147	166	150	95	351	487	373	DDX59	chr1	-	200593024	200639097	2900	protein_coding	DEAD_(Asp-Glu-Ala-Asp)_box_polypeptide_59
ENSG00000118200	615	743	619	666	544	795	594	646	563	1837	2072	2135	CAMSAP2	chr1	+	200708686	200829832	7352	protein_coding	calmodulin_regulated_spectrin-associated_protein_family_member_2
ENSG00000118217	823	1019	921	1013	796	1005	839	846	736	1901	2478	2595	ATF6	chr1	+	161736084	161933860	7496	protein_coding	activating_transcription_factor_6
ENSG00000118231	0	0	3	0	0	0	0	0	0	0	0	0	CRYGD	chr2	-	208986331	208989225	619	protein_coding	crystallin_gamma_D
ENSG00000118242	292	349	264	262	295	313	285	367	354	304	381	372	MREG	chr2	-	216809213	216898819	1314	protein_coding	melanoregulin
ENSG00000118245	0	2	0	0	0	0	0	0	0	0	0	0	TNP1	chr2	-	217724181	217724787	407	protein_coding	transition_protein_1_(during_histone_to_protamine_replacement)
ENSG00000118246	920	943	1025	930	846	1067	740	864	720	1605	1970	1490	FASTKD2	chr2	+	207630081	207657233	4999	protein_coding	FAST_kinase_domains_2
ENSG00000118257	328	422	423	471	360	439	369	340	352	921	1022	1055	NRP2	chr2	+	206546714	206662857	6662	protein_coding	neuropilin_2
ENSG00000118260	870	1078	925	1018	807	1022	865	904	826	1482	1644	1663	CREB1	chr2	+	208394461	208468155	7650	protein_coding	cAMP_responsive_element_binding_protein_1
ENSG00000118263	18	23	26	25	18	38	18	19	28	1347	1156	1059	KLF7	chr2	-	207938861	208031991	8362	protein_coding	Kruppel-like_factor_7_(ubiquitous)
ENSG00000118271	3891	4321	3959	4035	3332	3172	3290	2945	2807	3341	4106	4372	TTR	chr18	+	29171689	29178974	957	protein_coding	transthyretin
ENSG00000118276	321	455	389	405	316	531	339	403	330	492	541	529	B4GALT6	chr18	-	29202210	29265799	4427	protein_coding	UDP-Gal:betaGlcNAc_beta_14-_galactosyltransferase_polypeptide_6
ENSG00000118292	6	2	3	3	3	2	5	1	3	117	174	164	C1orf54	chr1	+	150240600	150253327	1251	protein_coding	chromosome_1_open_reading_frame_54
ENSG00000118298	16	45	37	43	26	20	36	17	32	23	36	50	CA14	chr1	+	150230169	150237478	1788	protein_coding	carbonic_anhydrase_XIV
ENSG00000118307	1	3	0	2	2	0	0	0	0	2	12	7	CASC1	chr12	-	25261354	25348096	2445	protein_coding	cancer_susceptibility_candidate_1
ENSG00000118308	28	57	31	42	44	29	31	44	26	25	44	22	LRMP	chr12	+	25173936	25261268	2715	protein_coding	lymphoid-restricted_membrane_protein
ENSG00000118322	23	33	22	35	13	31	32	24	15	30	29	21	ATP10B	chr5	-	159990127	160279221	7566	protein_coding	ATPase_class_V_type_10B
ENSG00000118363	4954	5320	5214	5273	4360	4829	4447	4149	4382	5994	7117	7269	SPCS2	chr11	+	74660292	74690076	2708	protein_coding	signal_peptidase_complex_subunit_2_homolog_(S._cerevisiae)
ENSG00000118369	210	294	272	281	318	186	300	289	276	1294	1211	1482	USP35	chr11	+	77899858	77925757	4216	protein_coding	ubiquitin_specific_peptidase_35
ENSG00000118402	10	19	10	13	13	9	6	5	12	154	199	267	ELOVL4	chr6	-	80624529	80657297	3042	protein_coding	ELOVL_fatty_acid_elongase_4
ENSG00000118407	6	2	0	0	2	0	2	0	2	10	20	26	FILIP1	chr6	-	76005626	76203496	4580	protein_coding	filamin_A_interacting_protein_1
ENSG00000118412	541	504	472	468	388	665	452	533	385	712	890	975	CASP8AP2	chr6	+	90539613	90584155	7344	processed_transcript	caspase_8_associated_protein_2
ENSG00000118418	863	750	711	783	735	813	678	810	754	1268	1745	1884	HMGN3	chr6	-	79910962	79944406	872	protein_coding	high_mobility_group_nucleosomal_binding_domain_3
ENSG00000118420	280	261	241	243	215	270	222	191	196	238	323	317	UBE3D	chr6	-	83602117	83775560	3255	protein_coding	ubiquitin_protein_ligase_E3D
ENSG00000118432	0	1	1	1	1	3	0	0	1	3	0	10	CNR1	chr6	-	88849583	88876078	8974	protein_coding	cannabinoid_receptor_1_(brain)
ENSG00000118434	0	0	0	0	0	0	0	0	0	0	0	0	SPACA1	chr6	+	88757507	88776550	1499	protein_coding	sperm_acrosome_associated_1
ENSG00000118454	313	400	404	388	343	366	340	391	292	1118	1431	1370	ANKRD13C	chr1	-	70726271	70820417	4069	protein_coding	ankyrin_repeat_domain_13C
ENSG00000118473	0	0	0	0	0	0	0	0	0	35	79	49	SGIP1	chr1	+	66999066	67213982	7273	protein_coding	SH3-domain_GRB2-like_(endophilin)_interacting_protein_1
ENSG00000118482	2271	2573	2107	2413	1946	3175	2234	2852	2098	3461	4310	3901	PHF3	chr6	+	64345725	64489229	8233	protein_coding	PHD_finger_protein_3
ENSG00000118491	0	0	0	1	0	0	2	0	0	7	23	9	ZC2HC1B	chr6	+	144185573	144259483	992	protein_coding	zinc_finger_C2HC-type_containing_1B
ENSG00000118492	0	0	0	0	0	0	0	0	0	0	0	0	ADGB	chr6	+	146920101	147136598	6779	protein_coding	androglobin
ENSG00000118495	10	4	11	13	15	13	5	3	0	1129	1269	1333	PLAGL1	chr6	-	144261437	144385735	4430	protein_coding	pleiomorphic_adenoma_gene-like_1
ENSG00000118496	731	756	785	755	705	865	633	741	671	1659	1944	1942	FBXO30	chr6	-	146119271	146135889	4376	protein_coding	F-box_protein_30
ENSG00000118503	583	763	685	589	585	598	574	642	532	917	1380	1396	TNFAIP3	chr6	+	138188351	138204449	4432	protein_coding	tumor_necrosis_factor_alpha-induced_protein_3
ENSG00000118507	184	230	139	234	115	365	158	275	208	353	460	458	AKAP7	chr6	+	131456806	131604675	2954	protein_coding	A_kinase_(PRKA)_anchor_protein_7
ENSG00000118508	598	729	654	596	516	367	556	410	587	1269	1532	1307	RAB32	chr6	+	146864829	146876101	1217	protein_coding	RAB32_member_RAS_oncogene_family
ENSG00000118513	55	58	66	44	68	67	48	70	38	68	74	64	MYB	chr6	+	135502453	135540311	3672	protein_coding	v-myb_myeloblastosis_viral_oncogene_homolog_(avian)
ENSG00000118514	4	4	3	2	4	3	3	1	4	18	18	34	ALDH8A1	chr6	-	135238528	135271260	2558	protein_coding	aldehyde_dehydrogenase_8_family_member_A1
ENSG00000118515	570	717	838	678	594	663	668	594	569	2270	3268	3962	SGK1	chr6	-	134490384	134639250	5474	protein_coding	serum/glucocorticoid_regulated_kinase_1
ENSG00000118518	477	452	468	511	470	524	403	475	441	1139	1590	1451	RNF146	chr6	+	127587755	127609712	2369	protein_coding	ring_finger_protein_146
ENSG00000118520	4	7	7	4	2	4	4	5	5	14	6	17	ARG1	chr6	+	131894284	131905472	1532	protein_coding	arginase_liver
ENSG00000118523	176	258	265	220	166	159	193	236	175	27028	15039	15246	CTGF	chr6	-	132269316	132272513	2339	protein_coding	connective_tissue_growth_factor
ENSG00000118526	0	0	0	0	0	0	0	0	0	16	37	36	TCF21	chr6	+	134210276	134216691	4551	protein_coding	transcription_factor_21
ENSG00000118557	114	164	164	136	171	158	149	127	136	155	168	141	PMFBP1	chr16	-	72146056	72210777	3935	protein_coding	polyamine_modulated_factor_1_binding_protein_1
ENSG00000118564	598	722	728	767	520	708	635	650	554	2606	3181	3128	FBXL5	chr4	-	15606162	15683302	3385	protein_coding	F-box_and_leucine-rich_repeat_protein_5
ENSG00000118579	1900	1943	2013	1900	1605	1913	1669	1571	1483	2501	3048	2971	MED28	chr4	+	17616254	17627477	2394	protein_coding	mediator_complex_subunit_28
ENSG00000118596	24	28	18	9	8	24	9	10	16	1969	2068	2015	SLC16A7	chr12	+	59989848	60176395	4536	protein_coding	solute_carrier_family_16_member_7_(monocarboxylic_acid_transporter_2)
ENSG00000118600	114	164	137	108	138	158	118	140	158	375	489	403	TMEM5	chr12	+	64173583	64203338	4531	protein_coding	transmembrane_protein_5
ENSG00000118620	151	176	132	186	148	232	163	177	131	404	581	473	ZNF430	chr19	+	21203426	21242856	3923	protein_coding	zinc_finger_protein_430
ENSG00000118640	1535	1717	1626	1559	1399	1001	1359	996	1356	1448	1697	2021	VAMP8	chr2	+	85788685	85809154	805	protein_coding	vesicle-associated_membrane_protein_8
ENSG00000118655	203	232	312	300	230	230	219	180	190	415	567	521	DCLRE1B	chr1	+	114447763	114456708	3940	protein_coding	DNA_cross-link_repair_1B
ENSG00000118680	6454	6595	6527	6327	5093	5653	5263	4853	4438	9072	11810	13176	MYL12B	chr18	+	3261907	3278282	1249	protein_coding	myosin_light_chain_12B_regulatory
ENSG00000118689	2709	3622	3068	3254	2723	3088	3086	2870	3011	8365	8914	8435	FOXO3	chr6	+	108881038	109005977	7341	protein_coding	forkhead_box_O3
ENSG00000118690	54	49	50	48	53	61	62	60	29	103	146	180	ARMC2	chr6	+	109169619	109295186	3241	protein_coding	armadillo_repeat_containing_2
ENSG00000118702	0	0	0	0	0	0	0	2	0	1	0	1	GHRH	chr20	-	35879489	35890238	566	protein_coding	growth_hormone_releasing_hormone
ENSG00000118705	13782	16312	17312	16150	13288	14306	13784	11256	12135	17665	22936	20831	RPN2	chr20	+	35806813	35870022	2511	protein_coding	ribophorin_II
ENSG00000118707	1850	2233	2097	2049	1657	1623	1837	1572	1479	2247	2788	2087	TGIF2	chr20	+	35201891	35222560	3613	protein_coding	TGFB-induced_factor_homeobox_2
ENSG00000118729	0	0	0	0	1	0	0	0	0	160	177	199	CASQ2	chr1	-	116242628	116311402	2674	protein_coding	calsequestrin_2_(cardiac_muscle)
ENSG00000118733	0	0	0	0	0	0	0	0	0	0	0	0	OLFM3	chr1	-	102268130	102462586	3255	protein_coding	olfactomedin_3
ENSG00000118762	224	235	195	173	151	198	189	203	160	1899	2159	2272	PKD2	chr4	+	88928820	88998929	5056	protein_coding	polycystic_kidney_disease_2_(autosomal_dominant)
ENSG00000118777	834	952	1070	1016	716	794	776	779	815	807	944	848	ABCG2	chr4	-	89011416	89152474	4479	protein_coding	ATP-binding_cassette_sub-family_G_(WHITE)_member_2
ENSG00000118785	0	2	2	2	1	2	3	0	1	61	60	57	SPP1	chr4	+	88896819	88904562	1664	protein_coding	secreted_phosphoprotein_1
ENSG00000118804	83	58	47	57	57	49	52	62	80	540	698	489	FAM47E-STBD1	chr4	+	77172886	77232752	3420	protein_coding	FAM47E-STBD1_readthrough
ENSG00000118816	3188	3815	3299	3636	2781	3992	3010	3357	2770	6682	8681	9600	CCNI	chr4	-	77968311	77997158	2772	protein_coding	cyclin_I
ENSG00000118849	113	126	119	120	119	142	96	101	78	117	143	159	RARRES1	chr3	-	158414681	158450485	1952	protein_coding	retinoic_acid_receptor_responder_(tazarotene_induced)_1
ENSG00000118855	544	656	510	560	465	587	483	439	445	2009	2684	2550	MFSD1	chr3	+	158449987	158547508	2423	protein_coding	major_facilitator_superfamily_domain_containing_1
ENSG00000118873	1747	1964	1697	1808	1592	2030	1649	1731	1631	2829	3331	3200	RAB3GAP2	chr1	-	220321635	220445796	7257	protein_coding	RAB3_GTPase_activating_protein_subunit_2_(non-catalytic)
ENSG00000118894	362	522	519	407	374	319	397	349	346	617	736	614	FAM86A	chr16	-	5134305	5147809	2390	protein_coding	family_with_sequence_similarity_86_member_A
ENSG00000118898	3123	3819	3247	3216	3289	3330	3068	3105	3236	6013	8246	7891	PPL	chr16	-	4932508	5010742	6238	protein_coding	periplakin
ENSG00000118900	2415	3010	2724	2630	2487	2261	2494	2241	2353	5417	6633	6215	UBN1	chr16	+	4896666	4932361	6336	protein_coding	ubinuclein_1
ENSG00000118903	0	0	0	0	0	0	0	0	0	0	0	0	BTF3P11	chr13	+	77502200	77502970	477	pseudogene	basic_transcription_factor_3_pseudogene_11
ENSG00000118922	570	750	598	704	531	967	626	739	545	956	1110	1184	KLF12	chr13	-	74260226	74708394	10637	protein_coding	Kruppel-like_factor_12
ENSG00000118939	8	2	6	9	6	6	4	6	6	17	11	17	UCHL3	chr13	+	76123619	76180085	844	protein_coding	ubiquitin_carboxyl-terminal_esterase_L3_(ubiquitin_thiolesterase)
ENSG00000118946	1	0	1	0	1	0	1	0	2	1	3	2	PCDH17	chr13	+	58205944	58303445	7523	protein_coding	protocadherin_17
ENSG00000118960	1145	1429	1318	1437	1220	993	1263	1069	1183	1791	2438	1986	HS1BP3	chr2	-	20760208	20850849	4358	protein_coding	HCLS1_binding_protein_3
ENSG00000118961	747	836	863	866	642	946	700	816	569	1266	1516	1484	C2orf43	chr2	-	20883788	21022882	2903	protein_coding	chromosome_2_open_reading_frame_43
ENSG00000118965	234	284	214	265	192	308	217	282	224	608	776	877	WDR35	chr2	-	20110021	20189892	6960	protein_coding	WD_repeat_domain_35
ENSG00000118971	570	680	687	501	502	571	492	438	460	811	1047	1315	CCND2	chr12	+	4382938	4414516	6480	protein_coding	cyclin_D2
ENSG00000118972	11	8	7	7	3	5	7	2	4	9	4	3	FGF23	chr12	-	4477393	4488894	3018	protein_coding	fibroblast_growth_factor_23
ENSG00000118976	0	0	0	0	0	0	0	0	1	2	1	2	HIN1L	chr12	+	3948625	3951691	3067	pseudogene	-
ENSG00000118985	1884	2046	1865	1903	1555	2281	1748	1890	1692	4878	6394	7984	ELL2	chr5	-	95220802	95297775	6046	protein_coding	elongation_factor_RNA_polymerase_II_2
ENSG00000118990	0	0	0	0	0	0	0	0	0	0	0	0	GLRXP3	chr5	-	161178454	161178774	321	pseudogene	glutaredoxin_(thioltransferase)_pseudogene_3
ENSG00000118997	1	0	3	2	1	4	1	1	7	5	18	29	DNAH7	chr2	-	196602427	196933536	12394	protein_coding	dynein_axonemal_heavy_chain_7
ENSG00000119004	607	730	649	703	572	731	591	699	552	928	1227	1027	CYP20A1	chr2	+	204103663	204163009	2636	protein_coding	cytochrome_P450_family_20_subfamily_A_polypeptide_1
ENSG00000119013	1211	1111	1173	1012	1132	993	871	948	940	2136	3029	3118	NDUFB3	chr2	+	201936156	201950473	755	protein_coding	NADH_dehydrogenase_(ubiquinone)_1_beta_subcomplex_3_12kDa
ENSG00000119041	1277	1455	1292	1531	1113	1560	1284	1367	1000	2396	3108	2868	GTF3C3	chr2	-	197627756	197664449	4282	protein_coding	general_transcription_factor_IIIC_polypeptide_3_102kDa
ENSG00000119042	50	28	49	63	50	55	39	59	33	412	490	494	SATB2	chr2	-	200134223	200335989	6194	protein_coding	SATB_homeobox_2
ENSG00000119048	961	1053	932	1103	923	1177	836	1068	853	2731	3706	4124	UBE2B	chr5	+	133706870	133727683	2515	protein_coding	ubiquitin-conjugating_enzyme_E2B
ENSG00000119121	540	635	600	598	522	629	543	540	456	464	572	311	TRPM6	chr9	-	77337411	77503010	8437	protein_coding	transient_receptor_potential_cation_channel_subfamily_M_member_6
ENSG00000119125	301	324	347	295	223	371	288	353	239	268	290	348	GDA	chr9	+	74729511	74872109	5340	protein_coding	guanine_deaminase
ENSG00000119138	48	43	28	41	50	47	39	42	45	1779	2216	2372	KLF9	chr9	-	72999503	73029540	5185	protein_coding	Kruppel-like_factor_9
ENSG00000119139	1507	1762	1537	1490	1293	1595	1444	1445	1500	5072	6455	5498	TJP2	chr9	+	71736224	71870124	4611	protein_coding	tight_junction_protein_2
ENSG00000119147	0	2	1	0	0	0	0	0	0	0	1	0	C2orf40	chr2	+	106679702	106694615	799	protein_coding	chromosome_2_open_reading_frame_40
ENSG00000119185	872	933	869	847	786	764	734	781	802	3648	4973	4807	ITGB1BP1	chr2	-	9543604	9563676	4859	protein_coding	integrin_beta_1_binding_protein_1
ENSG00000119203	1876	2061	2059	2110	1758	2015	1587	1738	1410	2555	3107	3264	CPSF3	chr2	+	9563697	9613230	3157	protein_coding	cleavage_and_polyadenylation_specific_factor_3_73kDa
ENSG00000119227	328	408	312	469	275	261	314	326	315	839	1093	1012	PIGZ	chr3	-	196673214	196695931	2701	protein_coding	phosphatidylinositol_glycan_anchor_biosynthesis_class_Z
ENSG00000119231	665	715	650	712	582	719	624	619	561	1495	1748	2336	SENP5	chr3	+	196594727	196661585	6308	protein_coding	SUMO1/sentrin_specific_peptidase_5
ENSG00000119242	365	444	376	451	323	317	384	286	329	2726	3350	3059	CCDC92	chr12	-	124403207	124457378	4883	protein_coding	coiled-coil_domain_containing_92
ENSG00000119280	2334	3110	3138	2899	2464	2193	2707	2233	2474	5683	6509	6775	C1orf198	chr1	-	230972865	231005335	3858	protein_coding	chromosome_1_open_reading_frame_198
ENSG00000119283	40	42	33	51	23	32	38	20	40	72	65	66	TRIM67	chr1	+	231297858	231357302	9320	protein_coding	tripartite_motif_containing_67
ENSG00000119285	2141	2402	2561	2349	2056	2434	2107	2179	1941	2838	3645	2954	HEATR1	chr1	-	236712305	236767804	8447	protein_coding	HEAT_repeat_containing_1
ENSG00000119314	3822	4221	3893	3949	3241	5209	3604	4251	3452	5176	5981	6780	PTBP3	chr9	-	114980715	115095947	7271	protein_coding	polypyrimidine_tract_binding_protein_3
ENSG00000119318	6427	7034	6758	6886	6048	7304	5741	6402	5715	12442	15479	15092	RAD23B	chr9	+	110045418	110094475	4119	protein_coding	RAD23_homolog_B_(S._cerevisiae)
ENSG00000119321	500	570	408	513	481	495	498	455	441	2047	2276	2264	FKBP15	chr9	-	115923286	115983641	8807	protein_coding	FK506_binding_protein_15_133kDa
ENSG00000119326	1348	1463	1596	1464	1235	1566	1314	1324	1136	2844	3555	4079	CTNNAL1	chr9	-	111704851	111775809	2520	protein_coding	catenin_(cadherin-associated_protein)_alpha-like_1
ENSG00000119328	431	432	400	414	411	451	391	391	352	864	1223	1113	FAM206A	chr9	+	111696461	111713024	2121	protein_coding	family_with_sequence_similarity_206_member_A
ENSG00000119333	1714	2566	2734	2481	2453	1284	2208	1540	2209	2574	3223	2197	WDR34	chr9	-	131395940	131419066	1755	protein_coding	WD_repeat_domain_34
ENSG00000119335	13987	15077	14583	15176	13498	14563	12815	11952	11508	17412	20935	20057	SET	chr9	+	131445703	131458679	2915	protein_coding	SET_nuclear_oncogene
ENSG00000119383	3826	5036	5180	4412	4099	3039	4016	3051	4031	5882	7188	5265	PPP2R4	chr9	+	131873229	131911225	2824	protein_coding	protein_phosphatase_2A_activator_regulatory_subunit_4
ENSG00000119392	1259	1459	1466	1359	1204	1265	1284	1192	1074	1577	2046	1961	GLE1	chr9	+	131266979	131304567	3321	protein_coding	GLE1_RNA_export_mediator_homolog_(yeast)
ENSG00000119396	1745	2197	2018	2007	1731	2156	1590	1823	1521	4407	5754	5722	RAB14	chr9	-	123940415	123985292	4145	protein_coding	RAB14_member_RAS_oncogene_family
ENSG00000119397	258	338	236	313	296	421	304	343	198	542	699	671	CNTRL	chr9	+	123837141	123939888	7660	protein_coding	centriolin
ENSG00000119401	916	1128	1137	1027	884	843	936	797	887	1364	1697	1344	TRIM32	chr9	+	119449581	119463579	3717	protein_coding	tripartite_motif_containing_32
ENSG00000119402	1216	1291	1323	1301	1187	1357	1187	1181	1108	1782	2336	2120	FBXW2	chr9	-	123514256	123555690	2154	protein_coding	F-box_and_WD_repeat_domain_containing_2
ENSG00000119403	1260	1477	1700	1429	1339	1263	1308	1250	1339	1524	1903	1286	PHF19	chr9	-	123617977	123639606	4241	protein_coding	PHD_finger_protein_19
ENSG00000119408	1548	2067	1795	1925	1587	1675	1628	1537	1513	4328	4968	4245	NEK6	chr9	+	127019885	127115586	3619	protein_coding	NIMA-related_kinase_6
ENSG00000119411	320	390	332	360	370	264	289	262	288	351	351	461	BSPRY	chr9	+	116111821	116133513	2339	protein_coding	B-box_and_SPRY_domain_containing
ENSG00000119414	1047	1214	1141	1208	992	1557	947	1223	936	3406	4453	4980	PPP6C	chr9	-	127908852	127952218	4349	protein_coding	protein_phosphatase_6_catalytic_subunit
ENSG00000119421	2624	2736	2748	2610	2339	1727	2254	1621	2098	3615	4585	4338	NDUFA8	chr9	-	124894745	124922098	1000	protein_coding	NADH_dehydrogenase_(ubiquinone)_1_alpha_subcomplex_8_19kDa
ENSG00000119431	1486	1811	1710	1754	1539	1296	1485	1407	1498	1870	2150	1318	HDHD3	chr9	-	116135699	116139279	1834	protein_coding	haloacid_dehalogenase-like_hydrolase_domain_containing_3
ENSG00000119440	0	0	0	0	1	0	0	0	0	0	0	2	LCN1P1	chr9	-	136100292	136103993	540	pseudogene	lipocalin_1_pseudogene_1
ENSG00000119446	294	332	247	350	232	372	258	294	239	964	1225	1226	RBM18	chr9	-	124999903	125027118	4974	protein_coding	RNA_binding_motif_protein_18
ENSG00000119457	6	1	7	0	7	0	7	3	3	5	4	7	SLC46A2	chr9	-	115641200	115653193	2502	protein_coding	solute_carrier_family_46_member_2
ENSG00000119471	3015	3140	3109	3151	2745	3687	2552	3048	2382	12061	15751	16449	HSDL2	chr9	+	115142217	115234690	3350	protein_coding	hydroxysteroid_dehydrogenase_like_2
ENSG00000119487	1978	2202	2325	2086	1800	1821	1989	1598	1844	4038	5527	4938	MAPKAP1	chr9	-	128199672	128469513	3395	protein_coding	mitogen-activated_protein_kinase_associated_protein_1
ENSG00000119508	5	6	5	3	3	3	1	3	2	172	168	338	NR4A3	chr9	+	102584137	102629173	4982	protein_coding	nuclear_receptor_subfamily_4_group_A_member_3
ENSG00000119509	305	408	359	332	295	328	276	290	264	599	685	688	INVS	chr9	+	102861538	103063282	3709	protein_coding	inversin
ENSG00000119514	291	309	291	274	228	249	264	242	314	276	390	391	GALNT12	chr9	+	101569981	101612363	2735	protein_coding	UDP-N-acetyl-alpha-D-galactosamine:polypeptide_N-acetylgalactosaminyltransferase_12_(GalNAc-T12)
ENSG00000119522	1373	2072	2088	1976	1696	1578	1655	1319	1579	2520	3260	2779	DENND1A	chr9	-	126141933	126692431	5010	protein_coding	DENN/MADD_domain_containing_1A
ENSG00000119523	853	1004	1003	1039	881	850	842	743	841	1763	2065	2119	ALG2	chr9	-	101978708	101984238	2966	protein_coding	ALG2_alpha-13/16-mannosyltransferase
ENSG00000119535	16	14	22	14	21	17	21	11	10	27	22	26	CSF3R	chr1	-	36931644	36948879	6074	protein_coding	colony_stimulating_factor_3_receptor_(granulocyte)
ENSG00000119537	544	546	487	519	422	583	504	450	405	3166	3703	4002	KDSR	chr18	-	60994959	61034743	5447	protein_coding	3-ketodihydrosphingosine_reductase
ENSG00000119541	837	925	805	960	770	930	738	859	751	2705	3308	3198	VPS4B	chr18	-	61056423	61089716	3324	protein_coding	vacuolar_protein_sorting_4_homolog_B_(S._cerevisiae)
ENSG00000119547	80	105	88	105	87	99	81	83	92	104	135	289	ONECUT2	chr18	+	55102917	55158530	16122	protein_coding	one_cut_homeobox_2
ENSG00000119559	725	1105	1106	1010	941	679	861	677	969	1831	2285	1982	C19orf25	chr19	-	1461142	1479555	2584	protein_coding	chromosome_19_open_reading_frame_25
ENSG00000119574	444	640	580	571	529	459	469	472	519	924	1249	703	ZBTB45	chr19	-	59024897	59050278	2541	protein_coding	zinc_finger_and_BTB_domain_containing_45
ENSG00000119596	2537	2981	3130	3153	2573	2527	2652	2309	2294	3710	4499	3623	YLPM1	chr14	+	75230069	75304012	7017	protein_coding	YLP_motif-containing_protein_1_
ENSG00000119599	260	366	341	365	292	262	274	315	248	623	721	910	DCAF4	chr14	+	73393040	73426411	2896	protein_coding	DDB1_and_CUL4_associated_factor_4
ENSG00000119608	22	20	17	14	11	14	12	7	11	24	42	35	PROX2	chr14	-	75319736	75330537	3197	protein_coding	prospero_homeobox_2
ENSG00000119614	0	0	0	0	0	0	0	1	0	0	0	0	VSX2	chr14	+	74706175	74729441	2995	protein_coding	visual_system_homeobox_2
ENSG00000119616	781	902	912	969	810	860	782	750	686	2010	2605	2522	FCF1	chr14	+	75179847	75203394	2412	protein_coding	FCF1_small_subunit_(SSU)_processome_component_homolog_(S._cerevisiae)
ENSG00000119630	414	585	610	491	465	360	467	358	482	507	429	659	PGF	chr14	-	75408537	75422487	3549	protein_coding	placental_growth_factor
ENSG00000119632	161	179	181	163	176	60	142	126	139	606	1051	838	IFI27L2	chr14	-	94594116	94596590	938	protein_coding	interferon_alpha-inducible_protein_27-like_2
ENSG00000119636	7	3	1	9	4	17	2	7	2	19	37	44	CCDC176	chr14	+	74486056	74549566	3106	protein_coding	coiled-coil_domain_containing_176
ENSG00000119638	2310	2702	2513	2565	2189	2181	2340	1970	1918	5390	6558	6304	NEK9	chr14	-	75548822	75594047	5544	protein_coding	NIMA-related_kinase_9
ENSG00000119640	61	52	39	47	51	55	29	51	48	110	174	201	ACYP1	chr14	-	75519924	75536186	789	protein_coding	acylphosphatase_1_erythrocyte_(common)_type
ENSG00000119650	232	239	253	247	196	147	181	140	167	538	717	725	IFT43	chr14	+	76368479	76550928	1765	protein_coding	intraflagellar_transport_43_homolog_(Chlamydomonas)
ENSG00000119655	3287	3844	3770	3843	3022	3226	3206	2853	2674	8688	12425	12061	NPC2	chr14	-	74942895	74960880	1436	protein_coding	Niemann-Pick_disease_type_C2
ENSG00000119660	0	0	1	0	1	0	0	1	0	0	0	2	RP11-293M10.4	chr14	-	75758809	75761016	402	pseudogene	-
ENSG00000119661	82	96	65	49	52	65	57	81	54	224	286	440	DNAL1	chr14	+	74111578	74164463	2312	protein_coding	dynein_axonemal_light_chain_1
ENSG00000119669	1373	2235	2065	2087	1894	1712	1857	1651	1892	6115	5852	4312	IRF2BPL	chr14	-	77490888	77495034	4147	protein_coding	interferon_regulatory_factor_2_binding_protein-like
ENSG00000119673	2115	2468	2406	2420	1760	2131	2190	2012	2075	20825	26694	23281	ACOT2	chr14	+	74034324	74042357	1774	protein_coding	acyl-CoA_thioesterase_2
ENSG00000119681	84	134	97	133	92	94	137	102	102	5519	4930	4858	LTBP2	chr14	-	74964873	75079306	8567	protein_coding	latent_transforming_growth_factor_beta_binding_protein_2
ENSG00000119682	1342	1556	1587	1474	1311	1420	1305	1179	1137	2322	2723	2890	AREL1	chr14	-	75119880	75179818	5456	protein_coding	apoptosis_resistant_E3_ubiquitin_protein_ligase_1
ENSG00000119684	365	416	376	359	355	425	351	436	302	476	667	485	MLH3	chr14	-	75480467	75518235	7896	protein_coding	mutL_homolog_3_(E._coli)
ENSG00000119685	522	550	577	588	440	599	529	527	445	816	1011	1047	TTLL5	chr14	+	76099968	76421421	4683	protein_coding	tubulin_tyrosine_ligase-like_family_member_5
ENSG00000119686	213	205	211	195	158	173	175	147	117	331	464	540	FLVCR2	chr14	+	76044960	76129557	3629	protein_coding	feline_leukemia_virus_subgroup_C_cellular_receptor_family_member_2
ENSG00000119688	676	860	775	778	713	696	739	716	652	1579	2172	1849	ABCD4	chr14	-	74752126	74769759	3008	protein_coding	ATP-binding_cassette_sub-family_D_(ALD)_member_4
ENSG00000119689	2397	2822	2960	2724	2255	2502	2336	2173	2004	9651	12262	11953	DLST	chr14	+	75348594	75370448	2838	protein_coding	dihydrolipoamide_S-succinyltransferase_(E2_component_of_2-oxo-glutarate_complex)
ENSG00000119698	22	36	17	20	12	32	17	22	18	23	41	54	PPP4R4	chr14	+	94612465	94746072	3868	protein_coding	protein_phosphatase_4_regulatory_subunit_4
ENSG00000119699	107	122	168	120	111	115	115	102	91	168	244	195	TGFB3	chr14	-	76424442	76449334	2708	protein_coding	transforming_growth_factor_beta_3
ENSG00000119703	63	92	96	88	69	51	79	63	73	97	100	145	ZC2HC1C	chr14	+	75530873	75545126	2392	protein_coding	zinc_finger_C2HC-type_containing_1C
ENSG00000119705	1226	1266	1302	1248	1139	1176	963	1159	995	1907	2614	2647	SLIRP	chr14	+	78174414	78227447	865	protein_coding	SRA_stem-loop_interacting_RNA_binding_protein
ENSG00000119707	2771	2994	2984	2684	2612	3457	2788	3092	2356	4402	5424	5696	RBM25	chr14	+	73525144	73588122	6848	protein_coding	RNA_binding_motif_protein_25
ENSG00000119711	1563	1935	1789	1881	1535	1944	1494	1771	1647	3342	4525	4513	ALDH6A1	chr14	-	74523553	74551196	5499	protein_coding	aldehyde_dehydrogenase_6_family_member_A1
ENSG00000119714	5	12	22	17	14	24	22	21	14	272	153	146	GPR68	chr14	-	91698876	91720269	2859	protein_coding	G_protein-coupled_receptor_68
ENSG00000119715	0	0	0	0	0	0	0	0	0	10	13	11	ESRRB	chr14	+	76776957	76968178	2713	protein_coding	estrogen-related_receptor_beta
ENSG00000119718	451	533	580	520	461	332	388	322	431	889	1177	1159	EIF2B2	chr14	+	75469614	75476292	1537	protein_coding	eukaryotic_translation_initiation_factor_2B_subunit_2_beta_39kDa
ENSG00000119720	348	451	406	435	360	455	399	378	347	632	778	482	NRDE2	chr14	-	90742580	90798481	5828	protein_coding	NRDE-2_necessary_for_RNA_interference_domain_containing
ENSG00000119723	31	33	40	37	21	46	20	39	32	141	215	168	COQ6	chr14	+	74416629	74430373	3119	protein_coding	coenzyme_Q6_homolog_monooxygenase_(S._cerevisiae)
ENSG00000119725	1	10	6	4	5	7	4	3	7	17	22	22	ZNF410	chr14	+	74353320	74399214	2601	protein_coding	zinc_finger_protein_410
ENSG00000119729	262	228	219	209	226	207	183	197	183	4989	6840	6725	RHOQ	chr2	+	46768945	46810260	2975	protein_coding	ras_homolog_family_member_Q
ENSG00000119737	21	42	38	35	22	37	33	36	35	39	48	53	GPR75	chr2	-	54080050	54087126	2115	protein_coding	G_protein-coupled_receptor_75
ENSG00000119760	708	795	815	784	752	715	687	634	602	1401	1869	1722	SUPT7L	chr2	-	27873679	27886676	4488	protein_coding	suppressor_of_Ty_7_(S._cerevisiae)-like
ENSG00000119771	4	15	11	15	9	10	11	12	19	682	663	684	KLHL29	chr2	+	23608088	23931481	6385	protein_coding	kelch-like_family_member_29
ENSG00000119772	3388	4053	3578	3520	3220	3439	3134	3339	3399	3799	4638	2466	DNMT3A	chr2	-	25455845	25565459	4477	protein_coding	DNA_(cytosine-5-)-methyltransferase_3_alpha
ENSG00000119777	2192	3002	3206	2873	2525	1943	2561	1983	2321	4545	5669	4465	TMEM214	chr2	+	27255778	27264563	2990	protein_coding	transmembrane_protein_214
ENSG00000119778	550	692	598	580	480	742	544	648	570	790	1031	918	ATAD2B	chr2	-	23971534	24149984	8103	protein_coding	ATPase_family_AAA_domain_containing_2B
ENSG00000119782	11	25	3	11	13	11	9	9	4	14	13	32	FKBP1B	chr2	+	24272571	24286551	1601	protein_coding	FK506_binding_protein_1B_12.6_kDa
ENSG00000119787	1809	2075	2103	2031	1674	2327	1845	2082	1691	2938	3271	3217	ATL2	chr2	-	38522022	38604427	2868	protein_coding	atlastin_GTPase_2
ENSG00000119801	1060	1148	956	1208	930	1307	864	1051	810	3717	4962	5184	YPEL5	chr2	+	30369807	30383399	2560	protein_coding	yippee-like_5_(Drosophila)
ENSG00000119812	1175	1328	1359	1188	1109	1121	988	1037	983	2441	3040	2904	FAM98A	chr2	-	33808725	33824449	3546	protein_coding	family_with_sequence_similarity_98_member_A
ENSG00000119820	1485	1809	1400	1540	1453	1576	1347	1406	1471	3710	4439	4790	YIPF4	chr2	+	32502979	32537002	7288	protein_coding	Yip1_domain_family_member_4
ENSG00000119844	1088	1290	1101	1222	1016	1374	1022	1152	999	1582	1938	2690	AFTPH	chr2	+	64751465	64820139	4674	protein_coding	aftiphilin
ENSG00000119862	587	596	607	664	478	602	527	589	442	603	726	502	LGALSL	chr2	+	64681103	64688515	3539	protein_coding	lectin_galactoside-binding-like
ENSG00000119865	0	0	0	0	0	1	0	0	0	271	410	354	CNRIP1	chr2	-	68511303	68547183	1953	protein_coding	cannabinoid_receptor_interacting_protein_1
ENSG00000119866	2	10	9	12	10	7	11	16	6	23	15	23	BCL11A	chr2	-	60678302	60780702	5942	protein_coding	B-cell_CLL/lymphoma_11A_(zinc_finger_protein)
ENSG00000119878	492	484	436	471	434	549	411	409	406	885	1251	1393	CRIPT	chr2	+	46843555	46852881	1953	protein_coding	cysteine-rich_PDZ-binding_protein
ENSG00000119888	14293	15962	15282	15602	12440	19271	12862	16853	12882	13030	15291	17633	EPCAM	chr2	+	47572297	47614740	1724	protein_coding	epithelial_cell_adhesion_molecule
ENSG00000119899	632	700	612	688	488	694	614	580	504	1446	1764	2185	SLC17A5	chr6	-	74303102	74363878	3455	protein_coding	solute_carrier_family_17_(anion/sugar_transporter)_member_5
ENSG00000119900	77	95	86	72	66	114	63	79	57	697	822	861	OGFRL1	chr6	+	71998506	72011973	1711	protein_coding	opioid_growth_factor_receptor-like_1
ENSG00000119906	622	771	618	713	666	843	612	791	636	1135	1369	1285	FAM178A	chr10	+	102672720	102724893	6894	protein_coding	family_with_sequence_similarity_178_member_A
ENSG00000119912	2144	2443	2537	2479	2016	3081	2034	2319	1918	2922	3804	3603	IDE	chr10	-	94211441	94333833	5877	protein_coding	insulin-degrading_enzyme
ENSG00000119913	15	19	16	20	20	33	19	18	12	28	49	49	TECTB	chr10	+	114043493	114064793	2713	protein_coding	tectorin_beta
ENSG00000119915	24	48	34	30	19	18	37	21	17	142	174	280	ELOVL3	chr10	+	103986085	103989346	1371	protein_coding	ELOVL_fatty_acid_elongase_3
ENSG00000119917	65	72	71	70	61	102	69	95	63	522	833	678	IFIT3	chr10	+	91087651	91100728	2496	protein_coding	interferon-induced_protein_with_tetratricopeptide_repeats_3
ENSG00000119919	0	9	1	2	3	3	7	3	6	6	5	27	NKX2-3	chr10	+	101292690	101296278	2094	protein_coding	NK2_homeobox_3
ENSG00000119922	14	27	25	20	16	25	27	29	15	245	316	272	IFIT2	chr10	+	91061712	91069033	3489	protein_coding	interferon-induced_protein_with_tetratricopeptide_repeats_2
ENSG00000119927	2277	2684	2550	2465	2012	2606	2242	2268	1930	60933	59418	65687	GPAM	chr10	-	113909624	113975135	6369	protein_coding	glycerol-3-phosphate_acyltransferase_mitochondrial
ENSG00000119929	369	432	425	365	354	363	349	314	307	729	975	845	CUTC	chr10	+	101462315	101515891	1346	protein_coding	cutC_copper_transporter_homolog_(E._coli)
ENSG00000119938	0	2	0	0	1	0	1	0	0	578	397	428	PPP1R3C	chr10	-	93388199	93392811	2524	protein_coding	protein_phosphatase_1_regulatory_subunit_3C
ENSG00000119943	36	52	38	28	53	25	42	42	36	530	647	682	PYROXD2	chr10	-	100143322	100174941	2865	protein_coding	pyridine_nucleotide-disulphide_oxidoreductase_domain_2
ENSG00000119946	1	1	2	0	0	0	0	3	0	8	5	14	CNNM1	chr10	+	101088856	101154087	5959	protein_coding	cyclin_M1
ENSG00000119950	320	367	360	449	307	408	333	350	308	1223	1854	2086	MXI1	chr10	+	111967363	112047123	3470	protein_coding	MAX_interactor_1_dimerization_protein
ENSG00000119953	623	741	705	749	565	802	569	722	497	1050	1310	1202	SMNDC1	chr10	-	112052798	112064709	2031	protein_coding	survival_motor_neuron_domain_containing_1
ENSG00000119965	199	174	171	180	153	208	167	117	171	361	423	408	C10orf88	chr10	-	124690419	124713919	2991	protein_coding	chromosome_10_open_reading_frame_88
ENSG00000119969	1299	1395	1315	1260	1128	1608	1218	1289	1181	1298	1350	1558	HELLS	chr10	+	96305547	96373662	4987	protein_coding	helicase_lymphoid-specific
ENSG00000119973	0	0	0	0	0	0	0	0	0	0	0	0	PRLHR	chr10	-	120352916	120355160	1980	protein_coding	prolactin_releasing_hormone_receptor
ENSG00000119977	1251	1495	1412	1507	1137	1314	1283	1155	1015	2026	2656	2663	TCTN3	chr10	-	97423153	97453900	2739	protein_coding	tectonic_family_member_3
ENSG00000119979	958	1066	1010	1066	814	1071	862	923	850	2201	3044	3117	FAM45A	chr10	+	120863598	120897496	2586	protein_coding	family_with_sequence_similarity_45_member_A
ENSG00000119986	1085	1655	1589	1297	1145	901	1192	1159	1199	3155	3385	3230	AVPI1	chr10	-	99437181	99447080	1457	protein_coding	arginine_vasopressin-induced_1
ENSG00000120008	854	1025	1024	1071	829	1156	851	1006	701	2336	3152	3091	WDR11	chr10	+	122610687	122669036	4954	protein_coding	WD_repeat_domain_11
ENSG00000120029	561	697	704	684	567	593	639	508	567	1647	2127	1988	C10orf76	chr10	-	103605356	103815950	4119	protein_coding	chromosome_10_open_reading_frame_76
ENSG00000120049	29	65	50	47	65	22	52	38	64	4935	5824	5722	KCNIP2	chr10	-	103585731	103603677	2617	protein_coding	Kv_channel_interacting_protein_2
ENSG00000120051	0	1	0	0	2	0	0	0	0	10	14	13	CCDC147	chr10	+	106113522	106214848	3313	protein_coding	coiled-coil_domain_containing_147
ENSG00000120053	1596	1696	1905	1629	1469	1417	1386	1220	1250	2346	2853	2855	GOT1	chr10	-	101156627	101190381	1947	protein_coding	glutamic-oxaloacetic_transaminase_1_soluble_(aspartate_aminotransferase_1)
ENSG00000120054	1006	1312	1325	1262	1034	975	1076	928	934	1006	1395	1116	CPN1	chr10	-	101801950	101841634	1863	protein_coding	carboxypeptidase_N_polypeptide_1
ENSG00000120055	1	7	5	3	7	1	10	1	18	8	24	2	C10orf95	chr10	-	104209594	104211300	1469	protein_coding	chromosome_10_open_reading_frame_95
ENSG00000120057	143	190	297	221	184	155	151	143	153	161	188	159	SFRP5	chr10	-	99526508	99531709	1836	protein_coding	secreted_frizzled-related_protein_5
ENSG00000120063	1076	1308	1238	1326	979	1462	1019	1254	949	3771	3764	3882	GNA13	chr17	-	63006833	63052957	4922	protein_coding	guanine_nucleotide_binding_protein_(G_protein)_alpha_13
ENSG00000120068	4	12	7	6	5	18	8	10	2	590	775	621	HOXB8	chr17	-	46688739	46692478	1823	protein_coding	homeobox_B8
ENSG00000120071	1312	1505	1345	1394	1251	1459	1408	1237	1039	2008	2596	1717	KANSL1	chr17	-	44107282	44302733	9095	protein_coding	KAT8_regulatory_NSL_complex_subunit_1
ENSG00000120075	0	2	2	6	4	2	1	2	0	276	466	394	HOXB5	chr17	-	46668619	46671323	2041	protein_coding	homeobox_B5
ENSG00000120088	0	5	5	1	2	2	1	1	0	0	1	3	CRHR1	chr17	+	43699267	43913194	2535	protein_coding	corticotropin_releasing_hormone_receptor_1
ENSG00000120093	27	30	14	26	36	33	14	22	34	336	556	394	HOXB3	chr17	-	46626232	46682274	4208	protein_coding	homeobox_B3
ENSG00000120094	0	0	0	0	0	0	0	0	0	0	0	1	HOXB1	chr17	-	46605888	46608359	2020	protein_coding	homeobox_B1
ENSG00000120129	242	339	299	270	289	234	247	223	297	3669	3344	4158	DUSP1	chr5	-	172195093	172198198	2019	protein_coding	dual_specificity_phosphatase_1
ENSG00000120137	2629	2948	2829	3006	2397	3565	2588	2993	2621	5527	6666	6913	PANK3	chr5	-	167975500	168006605	10506	protein_coding	pantothenate_kinase_3
ENSG00000120149	397	523	533	498	453	495	531	504	480	469	589	814	MSX2	chr5	+	174151536	174157896	2241	protein_coding	msh_homeobox_2
ENSG00000120156	0	0	0	0	0	5	0	0	0	141	121	131	TEK	chr9	+	27109139	27230173	4760	protein_coding	TEK_tyrosine_kinase_endothelial
ENSG00000120158	178	209	208	163	173	205	172	154	161	655	710	698	RCL1	chr9	+	4792869	4861064	2134	protein_coding	RNA_terminal_phosphate_cyclase-like_1
ENSG00000120159	196	221	220	234	200	264	200	208	172	575	875	760	CAAP1	chr9	-	26840683	26892802	2791	protein_coding	caspase_activity_and_apoptosis_inhibitor_1
ENSG00000120160	0	0	0	0	0	0	0	0	0	0	0	3	EQTN	chr9	-	27284656	27297137	1031	protein_coding	equatorin_sperm_acrosome_associated
ENSG00000120162	116	131	132	146	78	90	107	122	111	169	240	209	MOB3B	chr9	-	27325207	27529779	6454	protein_coding	MOB_kinase_activator_3B
ENSG00000120210	0	0	0	0	0	0	0	0	0	0	1	0	INSL6	chr9	-	5163863	5185668	758	protein_coding	insulin-like_6
ENSG00000120211	0	0	0	0	0	0	1	1	0	0	0	0	INSL4	chr9	+	5231419	5235304	1952	protein_coding	insulin-like_4_(placenta)
ENSG00000120215	2	0	0	5	4	4	7	3	2	15	31	27	MLANA	chr9	+	5890802	5910606	2415	protein_coding	melan-A
ENSG00000120217	3	6	2	0	3	8	0	4	1	43	86	91	CD274	chr9	+	5450503	5470566	3644	protein_coding	CD274_molecule
ENSG00000120235	0	0	0	0	0	0	0	0	0	0	0	0	IFNA6	chr9	-	21349834	21351377	1544	protein_coding	interferon_alpha_6
ENSG00000120242	0	0	0	0	0	0	0	0	0	0	0	0	IFNA8	chr9	+	21409146	21410184	1039	protein_coding	interferon_alpha_8
ENSG00000120251	0	0	0	0	0	3	0	0	0	1	3	3	GRIA2	chr4	+	158125334	158287227	5621	protein_coding	glutamate_receptor_ionotropic_AMPA_2
ENSG00000120253	1353	1383	1310	1380	1267	1715	1196	1454	1158	1565	1984	2566	NUP43	chr6	-	150045451	150070801	3874	protein_coding	nucleoporin_43kDa
ENSG00000120254	1151	1250	1217	1141	1031	1121	1101	914	958	2141	2637	2442	MTHFD1L	chr6	+	151186685	151423023	3604	protein_coding	methylenetetrahydrofolate_dehydrogenase_(NADP+_dependent)_1-like
ENSG00000120256	481	706	636	700	610	598	572	540	533	1310	1529	1594	LRP11	chr6	-	150139934	150186199	3260	protein_coding	low_density_lipoprotein_receptor-related_protein_11
ENSG00000120262	78	82	69	67	83	92	81	80	61	92	92	110	CCDC170	chr6	+	151815165	151942328	5304	protein_coding	coiled-coil_domain_containing_170
ENSG00000120265	2107	1971	1999	1969	1753	1967	1672	1748	1808	3741	4912	5224	PCMT1	chr6	+	150070579	150132556	1984	protein_coding	protein-L-isoaspartate_(D-aspartate)_O-methyltransferase
ENSG00000120278	500	662	652	538	513	574	563	509	493	564	587	639	PLEKHG1	chr6	+	150920999	151164799	7237	protein_coding	pleckstrin_homology_domain_containing_family_G_(with_RhoGef_domain)_member_1
ENSG00000120279	0	1	0	2	0	3	0	0	1	6	23	16	MYCT1	chr6	+	153019030	153045702	3030	protein_coding	myc_target_1
ENSG00000120280	0	0	0	0	0	0	0	0	0	1	0	1	CXorf21	chrX	-	30576941	30595961	1855	protein_coding	chromosome_X_open_reading_frame_21
ENSG00000120289	0	0	0	0	0	0	0	0	0	0	0	0	MAGEB4	chrX	+	30260057	30262293	2237	protein_coding	melanoma_antigen_family_B_4
ENSG00000120306	1217	1431	1577	1482	1445	944	1286	894	1039	3596	4726	4623	CYSTM1	chr5	+	139554227	139661637	1334	protein_coding	cysteine-rich_transmembrane_module_containing_1
ENSG00000120314	740	906	850	829	724	785	782	663	733	1413	1721	1610	WDR55	chr5	+	140044261	140053709	4080	protein_coding	WD_repeat_domain_55
ENSG00000120318	626	745	744	772	740	619	672	508	625	701	854	635	ARAP3	chr5	-	141032968	141061788	5250	protein_coding	ArfGAP_with_RhoGAP_domain_ankyrin_repeat_and_PH_domain_3
ENSG00000120322	2	7	0	3	2	0	6	1	2	18	18	11	PCDHB8	chr5	+	140557371	140560081	2711	protein_coding	protocadherin_beta_8
ENSG00000120324	5	3	4	7	0	1	4	5	3	36	53	57	PCDHB10	chr5	+	140571942	140575215	3274	protein_coding	protocadherin_beta_10
ENSG00000120327	62	67	66	81	53	54	55	62	74	105	141	145	PCDHB14	chr5	+	140602931	140605858	2781	protein_coding	protocadherin_beta_14
ENSG00000120328	0	5	0	1	5	0	0	1	0	16	17	21	PCDHB12	chr5	+	140588269	140591696	3406	protein_coding	protocadherin_beta_12
ENSG00000120329	3	3	0	0	1	8	2	4	1	2	0	3	SLC25A2	chr5	-	140682196	140683612	1417	protein_coding	solute_carrier_family_25_(mitochondrial_carrier;_ornithine_transporter)_member_2
ENSG00000120332	3	1	3	4	3	0	5	1	5	33	67	35	TNN	chr1	+	175036994	175117202	5008	protein_coding	tenascin_N
ENSG00000120333	771	856	814	894	760	851	727	758	678	1770	2636	2448	MRPS14	chr1	-	174979925	174992561	2115	protein_coding	mitochondrial_ribosomal_protein_S14
ENSG00000120334	241	294	294	288	253	292	238	256	242	427	475	393	CENPL	chr1	-	173768688	173793858	2473	protein_coding	centromere_protein_L
ENSG00000120337	1	0	0	0	0	0	0	0	0	11	14	18	TNFSF18	chr1	-	173009100	173020103	2008	protein_coding	tumor_necrosis_factor_(ligand)_superfamily_member_18
ENSG00000120341	1	7	2	2	3	3	3	1	1	5	1	3	SEC16B	chr1	-	177896701	177939348	3985	protein_coding	SEC16_homolog_B_(S._cerevisiae)
ENSG00000120370	101	141	140	117	133	161	142	176	102	300	372	353	GORAB	chr1	+	170501270	170522587	2467	protein_coding	golgin_RAB6-interacting
ENSG00000120436	0	2	0	0	0	2	2	0	0	0	0	0	GPR31	chr6	-	167569759	167571817	2059	protein_coding	G_protein-coupled_receptor_31
ENSG00000120437	1875	1873	2027	2061	1687	1664	1405	1582	1429	4259	5617	5219	ACAT2	chr6	+	160181360	160200144	3180	protein_coding	acetyl-CoA_acetyltransferase_2
ENSG00000120438	5814	5804	6145	5768	4842	5711	5025	5017	4777	8573	10186	11148	TCP1	chr6	-	160199530	160210781	2499	protein_coding	t-complex_1
ENSG00000120440	17	29	25	31	23	32	28	36	24	30	27	32	TTLL2	chr6	+	167738574	167772991	2680	protein_coding	tubulin_tyrosine_ligase-like_family_member_2
ENSG00000120451	2592	3169	3110	2993	2536	2846	2717	2404	2419	5706	7325	5984	SNX19	chr11	-	130745331	130786404	6535	protein_coding	sorting_nexin_19
ENSG00000120457	1	0	1	1	2	1	0	0	1	3	0	6	KCNJ5	chr11	+	128761251	128790930	5940	protein_coding	potassium_inwardly-rectifying_channel_subfamily_J_member_5
ENSG00000120458	158	261	217	198	216	256	210	255	257	315	372	401	MSANTD2	chr11	-	124636394	124670569	3086	protein_coding	Myb/SANT-like_DNA-binding_domain_containing_2
ENSG00000120471	1	3	0	0	0	0	0	1	3	0	8	6	TP53AIP1	chr11	-	128804626	128813040	2875	protein_coding	tumor_protein_p53_regulated_apoptosis_inducing_protein_1
ENSG00000120498	0	0	2	1	0	2	0	1	0	0	1	0	TEX11	chrX	-	69748790	70128581	3133	protein_coding	testis_expressed_11
ENSG00000120500	1	7	2	2	3	0	4	1	2	5	13	13	ARR3	chrX	+	69488155	69501690	1298	protein_coding	arrestin_3_retinal_(X-arrestin)
ENSG00000120509	609	671	759	774	619	566	608	536	483	1218	1837	1791	PDZD11	chrX	-	69506445	69510364	1043	protein_coding	PDZ_domain_containing_11
ENSG00000120519	164	183	187	212	150	241	162	186	146	341	358	372	SLC10A7	chr4	-	147175127	147443123	3747	protein_coding	solute_carrier_family_10_(sodium/bile_acid_cotransporter_family)_member_7
ENSG00000120526	461	559	547	545	484	579	463	446	411	766	903	1302	NUDCD1	chr8	-	110253148	110346614	4217	protein_coding	NudC_domain_containing_1
ENSG00000120533	961	999	1055	1095	902	894	860	763	775	1592	2205	2219	ENY2	chr8	+	110346553	110358182	2966	protein_coding	enhancer_of_yellow_2_homolog_(Drosophila)
ENSG00000120539	655	752	699	647	640	856	659	771	664	859	1035	1062	MASTL	chr10	+	27443753	27475853	3623	protein_coding	microtubule_associated_serine/threonine_kinase-like
ENSG00000120549	5006	6189	5594	5456	5133	5989	5324	5288	4660	5401	6814	5852	KIAA1217	chr10	+	23983675	24836772	7383	protein_coding	KIAA1217
ENSG00000120555	4	2	0	0	1	0	4	5	1	1	11	2	SEPT7P9	chr10	-	38671997	38691844	743	pseudogene	septin_7_pseudogene_9
ENSG00000120563	0	0	0	0	0	0	0	0	0	0	0	0	LYZL1	chr10	+	29577990	29607257	815	protein_coding	lysozyme-like_1
ENSG00000120586	0	0	0	0	0	0	0	0	0	0	0	0	MRC1	chr10	+	18098352	18200091	5171	protein_coding	mannose_receptor_C_type_1
ENSG00000120594	22	23	17	21	17	30	23	34	24	23	36	39	PLXDC2	chr10	+	20105168	20569286	2969	protein_coding	plexin_domain_containing_2
ENSG00000120616	739	653	599	739	497	864	577	729	519	951	1212	668	EPC1	chr10	-	32556679	32667726	7386	protein_coding	enhancer_of_polycomb_homolog_1_(Drosophila)
ENSG00000120645	18	25	16	6	12	14	21	13	17	85	100	92	IQSEC3	chr12	+	175931	287626	7094	protein_coding	IQ_motif_and_Sec7_domain_3
ENSG00000120647	279	299	286	312	289	385	240	294	266	380	476	534	CCDC77	chr12	+	498439	551811	2371	protein_coding	coiled-coil_domain_containing_77
ENSG00000120656	95	101	107	120	59	61	78	98	84	579	833	798	TAF12	chr1	-	28915835	28969597	1359	protein_coding	TAF12_RNA_polymerase_II_TATA_box_binding_protein_(TBP)-associated_factor_20kDa
ENSG00000120658	5	17	8	24	13	22	9	10	9	475	559	614	ENOX1	chr13	-	43787654	44361044	2982	protein_coding	ecto-NOX_disulfide-thiol_exchanger_1
ENSG00000120659	0	0	0	0	0	0	0	0	0	0	1	0	TNFSF11	chr13	+	43136872	43182149	2198	protein_coding	tumor_necrosis_factor_(ligand)_superfamily_member_11
ENSG00000120662	127	169	116	123	132	139	166	157	108	278	326	348	MTRF1	chr13	-	41790505	41837742	2185	protein_coding	mitochondrial_translational_release_factor_1
ENSG00000120664	0	0	0	0	0	0	0	0	0	7	5	5	SPG20OS	chr13	+	36920568	36943738	566	protein_coding	SPG20_opposite_strand
ENSG00000120669	0	0	0	0	0	0	0	0	0	3	12	17	SOHLH2	chr13	-	36742345	36871979	2193	protein_coding	spermatogenesis_and_oogenesis_specific_basic_helix-loop-helix_2
ENSG00000120675	770	715	805	848	647	815	621	669	540	1298	1917	1777	DNAJC15	chr13	+	43597339	43683045	2538	protein_coding	DnaJ_(Hsp40)_homolog_subfamily_C_member_15
ENSG00000120685	2237	2558	2740	2690	2155	2449	2299	2147	2185	2602	3306	2950	PROSER1	chr13	-	39584002	39612252	5168	protein_coding	proline_and_serine_rich_1
ENSG00000120686	1013	1218	1011	1174	996	1277	1007	1182	924	2673	3305	3661	UFM1	chr13	+	38923986	38937140	2534	protein_coding	ubiquitin-fold_modifier_1
ENSG00000120688	453	476	368	474	386	464	375	472	341	849	1072	1078	WBP4	chr13	+	41635410	41658137	2618	protein_coding	WW_domain_binding_protein_4
ENSG00000120690	2393	2665	2496	2704	1997	3260	2185	2770	2126	3307	4123	4952	ELF1	chr13	-	41506056	41635576	3566	protein_coding	E74-like_factor_1_(ets_domain_transcription_factor)
ENSG00000120693	42	42	35	26	24	37	47	37	19	80	59	73	SMAD9	chr13	-	37418968	37494902	5592	protein_coding	SMAD_family_member_9
ENSG00000120694	3032	3084	3536	2901	2908	3505	2595	2991	3212	3847	4581	5101	HSPH1	chr13	-	31710762	31736525	3612	protein_coding	heat_shock_105kDa/110kDa_protein_1
ENSG00000120696	610	754	684	692	574	643	572	540	632	760	946	533	KBTBD7	chr13	-	41763969	41768702	4734	protein_coding	kelch_repeat_and_BTB_(POZ)_domain_containing_7
ENSG00000120697	912	1062	1074	1024	877	909	840	862	764	1840	2250	2131	ALG5	chr13	-	37523912	37574398	1154	protein_coding	ALG5_dolichyl-phosphate_beta-glucosyltransferase
ENSG00000120699	945	1023	1008	990	801	885	792	859	751	1241	1475	1240	EXOSC8	chr13	+	37572953	37583750	2423	protein_coding	exosome_component_8
ENSG00000120705	4554	4631	4854	4600	3960	4891	3889	3955	3536	8737	10748	11197	ETF1	chr5	-	137841784	137878989	3874	protein_coding	eukaryotic_translation_termination_factor_1
ENSG00000120708	3467	4168	4319	4229	3576	3731	3500	3177	3165	7946	7398	6550	TGFBI	chr5	+	135364584	135399507	4661	protein_coding	transforming_growth_factor_beta-induced_68kDa
ENSG00000120709	1203	1544	1710	1586	1349	1281	1389	1127	1169	2428	3063	3657	FAM53C	chr5	+	137667624	137685416	4375	protein_coding	family_with_sequence_similarity_53_member_C
ENSG00000120725	492	588	554	610	543	410	481	430	460	2137	3317	2726	SIL1	chr5	-	138282409	138629246	1923	protein_coding	SIL1_homolog_endoplasmic_reticulum_chaperone_(S._cerevisiae)
ENSG00000120727	842	836	727	822	714	726	610	526	578	2232	3033	2872	PAIP2	chr5	+	138677276	138705406	2294	protein_coding	poly(A)_binding_protein_interacting_protein_2
ENSG00000120729	0	0	0	0	0	0	0	0	0	7	14	11	MYOT	chr5	+	137203480	137223540	2337	protein_coding	myotilin
ENSG00000120733	4444	5368	5140	4852	4216	4915	4741	4204	4073	6451	7891	5510	KDM3B	chr5	+	137688285	137772717	6813	protein_coding	lysine_(K)-specific_demethylase_3B
ENSG00000120738	444	578	557	484	438	375	389	280	337	4053	4434	6689	EGR1	chr5	+	137801179	137805004	3138	protein_coding	early_growth_response_1
ENSG00000120742	3991	4377	4171	4099	3711	4103	3671	3598	4219	7184	8823	8711	SERP1	chr3	-	150259781	150321015	3934	protein_coding	stress-associated_endoplasmic_reticulum_protein_1
ENSG00000120756	445	563	493	543	448	636	383	525	322	487	486	974	PLS1	chr3	+	142315229	142432506	3755	protein_coding	plastin_1
ENSG00000120784	294	307	275	298	281	325	294	310	267	482	596	521	ZFP30	chr19	-	38104650	38183238	6090	protein_coding	ZFP30_zinc_finger_protein
ENSG00000120798	413	422	376	380	354	437	362	468	302	599	786	794	NR2C1	chr12	-	95415669	95467479	2499	protein_coding	nuclear_receptor_subfamily_2_group_C_member_1
ENSG00000120800	1706	1999	1994	1819	1423	1860	1647	1709	1530	2111	2631	1948	UTP20	chr12	+	101673887	101780394	9025	protein_coding	UTP20_small_subunit_(SSU)_processome_component_homolog_(yeast)
ENSG00000120802	3256	3707	3462	3459	3019	4143	2962	3629	2867	3344	3935	2785	TMPO	chr12	+	98909290	98944157	4242	protein_coding	thymopoietin
ENSG00000120805	1891	2006	1891	1969	1599	2138	1595	1871	1461	3365	4332	4762	ARL1	chr12	-	101786898	101801598	3241	protein_coding	ADP-ribosylation_factor-like_1
ENSG00000120820	5	4	3	5	5	1	1	4	2	88	174	135	GLT8D2	chr12	-	104382762	104457961	1880	protein_coding	glycosyltransferase_8_domain_containing_2
ENSG00000120832	89	71	72	61	100	89	69	94	59	249	410	437	MTERFD3	chr12	-	107371069	107380944	3235	protein_coding	MTERF_domain_containing_3
ENSG00000120833	54	51	66	59	54	66	55	64	44	100	138	178	SOCS2	chr12	+	93963590	93977263	3733	protein_coding	suppressor_of_cytokine_signaling_2
ENSG00000120837	606	707	629	670	657	822	618	777	569	994	1244	1056	NFYB	chr12	-	104510855	104532067	3512	protein_coding	nuclear_transcription_factor_Y_beta
ENSG00000120860	242	226	235	215	193	266	214	222	190	603	808	916	CCDC53	chr12	-	102406705	102455927	945	protein_coding	coiled-coil_domain_containing_53
ENSG00000120868	609	781	665	761	563	761	634	653	624	903	1169	1807	APAF1	chr12	+	99038919	99129204	7055	protein_coding	apoptotic_peptidase_activating_factor_1
ENSG00000120875	50	80	56	68	39	79	39	40	59	1474	757	911	DUSP4	chr8	-	29190581	29208185	5537	protein_coding	dual_specificity_phosphatase_4
ENSG00000120885	2969	3945	3943	3808	3166	2535	3061	2452	2857	7350	10213	10567	CLU	chr8	-	27454434	27472548	3080	protein_coding	clusterin
ENSG00000120889	1848	2196	2000	1839	1661	1886	1744	1740	1633	5597	6575	7527	TNFRSF10B	chr8	-	22877646	22926692	4146	protein_coding	tumor_necrosis_factor_receptor_superfamily_member_10b
ENSG00000120896	1227	1852	1898	2124	1957	1201	1663	1336	1601	3243	4203	3428	SORBS3	chr8	+	22402499	22433301	3459	protein_coding	sorbin_and_SH3_domain_containing_3
ENSG00000120899	654	892	908	887	888	782	816	706	647	2822	3514	3784	PTK2B	chr8	+	27168999	27316903	4715	protein_coding	protein_tyrosine_kinase_2_beta
ENSG00000120903	7	15	7	12	9	3	4	10	16	3	5	19	CHRNA2	chr8	-	27317279	27337400	4066	protein_coding	cholinergic_receptor_nicotinic_alpha_2_(neuronal)
ENSG00000120907	0	0	0	0	0	0	0	0	0	42	70	69	ADRA1A	chr8	-	26605667	26724790	2548	protein_coding	adrenoceptor_alpha_1A
ENSG00000120910	72	101	77	105	74	110	81	91	55	590	757	813	PPP3CC	chr8	+	22298332	22398652	2189	protein_coding	protein_phosphatase_3_catalytic_subunit_gamma_isozyme
ENSG00000120913	484	736	747	737	621	389	592	439	609	1041	1334	922	PDLIM2	chr8	+	22435792	22455538	4592	protein_coding	PDZ_and_LIM_domain_2_(mystique)
ENSG00000120915	1286	1718	1465	1525	1292	1293	1495	1228	1171	1468	1966	1835	EPHX2	chr8	+	27348296	27403081	3140	protein_coding	epoxide_hydrolase_2_cytoplasmic
ENSG00000120925	519	574	515	610	487	639	517	523	393	1166	1514	1596	RNF170	chr8	-	42704780	42752433	4116	protein_coding	ring_finger_protein_170
ENSG00000120937	2	4	8	5	2	3	1	4	8	3	1	2	NPPB	chr1	-	11917521	11918988	694	protein_coding	natriuretic_peptide_B
ENSG00000120942	920	1055	1151	953	917	889	918	688	839	1831	2197	1591	UBIAD1	chr1	+	11333263	11356106	3646	protein_coding	UbiA_prenyltransferase_domain_containing_1
ENSG00000120948	4618	4925	4980	4839	4393	4932	4286	4281	3667	6631	8350	7894	TARDBP	chr1	+	11072414	11085796	2748	protein_coding	TAR_DNA_binding_protein
ENSG00000120949	2	0	1	2	0	4	1	0	1	8	5	3	TNFRSF8	chr1	+	12123434	12204264	3686	protein_coding	tumor_necrosis_factor_receptor_superfamily_member_8
ENSG00000120952	0	0	0	0	0	0	0	0	0	0	0	0	PRAMEF2	chr1	+	12916941	12921764	1642	protein_coding	PRAME_family_member_2
ENSG00000120963	732	890	852	833	721	720	742	609	637	1917	2200	2078	ZNF706	chr8	-	102190106	102218421	3502	protein_coding	zinc_finger_protein_706
ENSG00000120992	1740	1760	1770	1812	1516	1956	1423	1780	1525	3499	4469	4446	LYPLA1	chr8	-	54958938	55014577	2574	protein_coding	lysophospholipase_I
ENSG00000121005	0	1	2	2	3	6	1	0	3	20	32	21	CRISPLD1	chr8	+	75896750	75946793	4287	protein_coding	cysteine-rich_secretory_protein_LCCL_domain_containing_1
ENSG00000121022	685	723	724	597	655	565	586	611	479	1560	2189	1994	COPS5	chr8	-	67955314	67996018	5691	protein_coding	COP9_signalosome_subunit_5
ENSG00000121039	1439	1897	1643	1619	1330	1753	1483	1663	1493	3967	5039	4628	RDH10	chr8	+	74206847	74237516	3949	protein_coding	retinol_dehydrogenase_10_(all-trans)
ENSG00000121053	14	21	29	19	19	10	17	8	10	13	17	27	EPX	chr17	+	56270098	56282535	2708	protein_coding	eosinophil_peroxidase
ENSG00000121057	5951	7189	7209	6934	5973	6373	6377	5611	5634	9433	11569	7571	AKAP1	chr17	+	55162453	55198710	4089	protein_coding	A_kinase_(PRKA)_anchor_protein_1
ENSG00000121058	902	1040	880	1017	863	1095	789	997	696	1189	1385	693	COIL	chr17	-	55015548	55038415	2650	protein_coding	coilin
ENSG00000121060	2500	3079	3013	2822	2505	2432	2566	2184	2431	4855	5693	6505	TRIM25	chr17	-	54965270	54991399	5734	protein_coding	tripartite_motif_containing_25
ENSG00000121064	793	795	892	904	697	640	745	555	585	1424	2055	2232	SCPEP1	chr17	+	55055466	55084129	1942	protein_coding	serine_carboxypeptidase_1
ENSG00000121067	2534	2791	2663	2801	2318	2625	2335	2300	2155	3107	3810	2649	SPOP	chr17	-	47676246	47755596	3088	protein_coding	speckle-type_POZ_protein
ENSG00000121068	52	80	58	52	48	49	57	54	60	940	1462	1547	TBX2	chr17	+	59477257	59486827	5218	protein_coding	T-box_2
ENSG00000121073	2473	2862	3271	2830	2538	2216	2416	1955	2034	2936	3582	3388	SLC35B1	chr17	-	47778305	47786376	2487	protein_coding	solute_carrier_family_35_member_B1
ENSG00000121075	25	44	59	45	57	38	29	44	41	58	80	47	TBX4	chr17	+	59529765	59562471	3398	protein_coding	T-box_4
ENSG00000121083	4961	5732	5657	5200	4843	3613	4970	3471	4446	6696	8053	9547	DYNLL2	chr17	+	56160776	56168592	2500	protein_coding	dynein_light_chain_LC8-type_2
ENSG00000121089	0	0	0	0	0	0	0	0	0	0	0	0	NACA3P	chr4	+	165864442	165865089	648	pseudogene	NACA_family_member_3_pseudogene
ENSG00000121101	5	4	3	13	10	13	5	5	5	31	43	43	TEX14	chr17	-	56634039	56769416	4927	protein_coding	testis_expressed_14
ENSG00000121104	951	1391	1458	1554	1419	1113	1276	1063	1104	1333	1741	1546	FAM117A	chr17	-	47787694	47866542	2365	protein_coding	family_with_sequence_similarity_117_member_A
ENSG00000121152	1334	1462	1530	1486	1249	1325	1267	1304	1114	1138	1432	1053	NCAPH	chr2	+	97001525	97039583	2952	protein_coding	non-SMC_condensin_I_complex_subunit_H
ENSG00000121207	15	23	32	27	34	32	19	22	17	18	22	43	LRAT	chr4	+	155548097	155674270	5002	protein_coding	lecithin_retinol_acyltransferase_(phosphatidylcholine--retinol_O-acyltransferase)
ENSG00000121210	262	310	296	289	305	295	239	234	292	2025	1910	2083	KIAA0922	chr4	+	154387498	154557863	5017	protein_coding	KIAA0922
ENSG00000121211	138	150	126	152	148	186	133	141	109	126	130	175	MND1	chr4	+	154265801	154336270	968	protein_coding	meiotic_nuclear_divisions_1_homolog_(S._cerevisiae)
ENSG00000121236	3	3	1	6	0	4	2	6	6	277	328	330	TRIM6	chr11	+	5617339	5634188	3403	protein_coding	tripartite_motif_containing_6
ENSG00000121270	2	25	11	19	11	10	8	7	10	76	70	52	ABCC11	chr16	-	48200821	48281479	4862	protein_coding	ATP-binding_cassette_sub-family_C_(CFTR/MRP)_member_11
ENSG00000121274	1360	1739	1603	1650	1372	1974	1430	1746	1531	1748	2150	3190	PAPD5	chr16	+	50186829	50269221	7842	protein_coding	PAP_associated_domain_containing_5
ENSG00000121281	434	641	592	515	508	484	549	452	584	757	876	579	ADCY7	chr16	+	50280048	50352046	6213	protein_coding	adenylate_cyclase_7
ENSG00000121289	213	286	248	309	266	271	267	250	240	650	869	1050	CEP89	chr19	-	33369908	33462897	2903	protein_coding	centrosomal_protein_89kDa
ENSG00000121297	0	0	0	3	0	1	0	0	0	557	449	438	TSHZ3	chr19	-	31765851	31840453	5176	protein_coding	teashirt_zinc_finger_homeobox_3
ENSG00000121310	326	524	437	394	379	337	385	345	349	2071	3039	2619	ECHDC2	chr1	-	53361656	53392884	5817	protein_coding	enoyl_CoA_hydratase_domain_containing_2
ENSG00000121314	4	0	0	0	0	0	0	0	0	0	0	0	TAS2R8	chr12	-	10958650	10959892	1243	protein_coding	taste_receptor_type_2_member_8
ENSG00000121316	660	665	769	729	556	650	600	598	505	703	864	815	PLBD1	chr12	-	14656595	14721283	2426	protein_coding	phospholipase_B_domain_containing_1
ENSG00000121318	0	1	1	1	0	0	4	0	2	0	8	2	TAS2R10	chr12	-	10977916	10978957	1042	protein_coding	taste_receptor_type_2_member_10
ENSG00000121335	0	5	3	9	3	2	3	6	4	9	14	8	PRB2	chr12	-	11544476	11653975	1427	protein_coding	proline-rich_protein_BstNI_subfamily_2
ENSG00000121350	135	174	136	153	104	160	136	135	125	349	385	315	PYROXD1	chr12	+	21590549	21623300	3639	protein_coding	pyridine_nucleotide-disulphide_oxidoreductase_domain_1
ENSG00000121351	0	0	0	0	0	0	0	0	0	0	0	0	IAPP	chr12	+	21507893	21532912	2015	protein_coding	islet_amyloid_polypeptide
ENSG00000121361	158	165	175	154	190	167	170	160	148	167	242	300	KCNJ8	chr12	-	21917889	21928515	2389	protein_coding	potassium_inwardly-rectifying_channel_subfamily_J_member_8
ENSG00000121377	0	0	0	0	0	0	0	0	0	0	0	0	TAS2R7	chr12	-	10954131	10955226	1096	protein_coding	taste_receptor_type_2_member_7
ENSG00000121380	441	449	348	420	331	416	412	332	300	375	451	427	BCL2L14	chr12	+	12202778	12364018	2039	protein_coding	BCL2-like_14_(apoptosis_facilitator)
ENSG00000121381	0	0	0	0	0	0	0	0	0	0	0	0	TAS2R9	chr12	-	10961693	10962767	1075	protein_coding	taste_receptor_type_2_member_9
ENSG00000121388	0	0	0	0	0	0	0	0	0	0	0	0	RP11-408E5.4	chr13	+	19756173	19761496	465	protein_coding	-
ENSG00000121390	1878	2125	2117	1848	1853	1946	1762	1806	1761	2712	3235	2863	PSPC1	chr13	-	20248896	20357142	2407	protein_coding	paraspeckle_component_1
ENSG00000121406	125	124	103	141	116	140	102	90	107	285	344	288	ZNF549	chr19	+	58038693	58068910	5505	protein_coding	zinc_finger_protein_549
ENSG00000121410	0	1	0	0	0	0	1	0	4	4	7	7	A1BG	chr19	-	58856544	58864865	2301	protein_coding	alpha-1-B_glycoprotein
ENSG00000121413	1	0	0	1	4	2	1	2	0	244	421	340	ZSCAN18	chr19	-	58595205	58629794	5729	protein_coding	zinc_finger_and_SCAN_domain_containing_18
ENSG00000121417	153	180	144	176	118	205	154	150	147	282	418	452	ZNF211	chr19	+	58141761	58154147	2759	protein_coding	zinc_finger_protein_211
ENSG00000121440	491	546	571	547	601	435	505	467	620	1128	1610	1540	PDZRN3	chr3	-	73431584	73674091	4248	protein_coding	PDZ_domain_containing_ring_finger_3
ENSG00000121446	0	0	0	0	0	0	0	0	0	0	0	0	RGSL1	chr1	+	182419256	182529734	5672	protein_coding	regulator_of_G-protein_signaling_like_1
ENSG00000121454	11	19	17	19	18	13	26	22	34	24	39	34	LHX4	chr1	+	180199421	180249380	7083	protein_coding	LIM_homeobox_4
ENSG00000121481	602	620	591	656	425	844	552	625	475	1114	1353	1278	RNF2	chr1	+	185014496	185071740	3606	protein_coding	ring_finger_protein_2
ENSG00000121486	691	828	734	813	733	906	712	842	684	1062	1356	1285	TRMT1L	chr1	-	185087220	185126204	4470	protein_coding	tRNA_methyltransferase_1_homolog_(S._cerevisiae)-like
ENSG00000121542	111	113	120	124	85	74	104	104	103	328	494	508	SEC22A	chr3	+	122920774	122992977	4228	protein_coding	SEC22_vesicle_trafficking_protein_homolog_A_(S._cerevisiae)
ENSG00000121552	10	3	7	5	2	2	3	3	4	210	376	292	CSTA	chr3	+	122044091	122060819	821	protein_coding	cystatin_A_(stefin_A)
ENSG00000121570	2	0	0	2	0	1	0	0	0	0	0	0	DPPA4	chr3	-	109044988	109056419	3043	protein_coding	developmental_pluripotency_associated_4
ENSG00000121577	2	1	2	4	0	0	2	6	4	9	19	27	POPDC2	chr3	-	119355304	119384171	1958	protein_coding	popeye_domain_containing_2
ENSG00000121578	976	997	882	919	825	1061	831	932	798	1179	1416	1175	B4GALT4	chr3	-	118930579	118959950	5794	protein_coding	UDP-Gal:betaGlcNAc_beta_14-_galactosyltransferase_polypeptide_4
ENSG00000121579	4786	5082	5092	4589	4125	4399	4150	4035	4640	9128	10302	9853	NAA50	chr3	-	113437841	113465147	3601	protein_coding	N(alpha)-acetyltransferase_50_NatE_catalytic_subunit
ENSG00000121594	0	0	0	0	0	0	0	0	0	0	2	4	CD80	chr3	-	119243140	119278449	2725	protein_coding	CD80_molecule
ENSG00000121621	436	369	337	366	378	531	351	424	336	329	369	510	KIF18A	chr11	-	28042167	28129855	3568	protein_coding	kinesin_family_member_18A
ENSG00000121634	0	0	0	0	0	0	0	0	0	0	0	0	GJA8	chr1	+	147374946	147381393	1364	protein_coding	gap_junction_protein_alpha_8_50kDa
ENSG00000121644	1168	1272	1271	1240	906	1398	1010	1102	952	2206	2537	3014	DESI2	chr1	+	244816237	244872335	4208	protein_coding	desumoylating_isopeptidase_2
ENSG00000121653	190	291	264	263	235	198	232	193	197	442	585	872	MAPK8IP1	chr11	+	45907202	45928016	3180	protein_coding	mitogen-activated_protein_kinase_8_interacting_protein_1
ENSG00000121671	1034	1223	1232	1211	1015	995	1052	940	1064	2214	2371	3034	CRY2	chr11	+	45868669	45904798	4203	protein_coding	cryptochrome_2_(photolyase-like)
ENSG00000121680	820	1081	1015	1032	1015	812	912	744	1024	1368	1830	1733	PEX16	chr11	-	45931220	45940363	1639	protein_coding	peroxisomal_biogenesis_factor_16
ENSG00000121690	483	491	416	477	367	513	381	439	351	442	527	1337	DEPDC7	chr11	+	33037410	33055128	2012	protein_coding	DEP_domain_containing_7
ENSG00000121691	2011	2607	2269	2371	2013	2118	1962	2036	1929	10507	13377	12936	CAT	chr11	+	34460472	34493609	2302	protein_coding	catalase
ENSG00000121716	222	290	222	261	296	268	315	251	233	578	949	882	PILRB	chr7	+	99933702	99965454	4345	protein_coding	paired_immunoglobin-like_type_2_receptor_beta
ENSG00000121741	2051	2462	2239	2317	1937	2743	2065	2298	1786	3176	4035	3518	ZMYM2	chr13	+	20532810	20665968	10199	protein_coding	zinc_finger_MYM-type_2
ENSG00000121742	0	0	0	0	0	0	0	0	0	0	1	0	GJB6	chr13	-	20796110	20806534	2131	protein_coding	gap_junction_protein_beta_6_30kDa
ENSG00000121743	1	7	0	5	3	5	4	0	3	6	6	37	GJA3	chr13	-	20712394	20735188	5211	protein_coding	gap_junction_protein_alpha_3_46kDa
ENSG00000121749	658	763	680	702	576	847	557	648	533	2351	3041	3286	TBC1D15	chr12	+	72233487	72320629	5785	protein_coding	TBC1_domain_family_member_15
ENSG00000121753	17	27	47	29	38	21	27	42	28	2661	3394	3288	BAI2	chr1	-	32192718	32230494	5403	protein_coding	brain-specific_angiogenesis_inhibitor_2
ENSG00000121764	0	2	1	1	0	4	2	0	0	3	8	0	HCRTR1	chr1	+	32083287	32098119	2001	protein_coding	hypocretin_(orexin)_receptor_1
ENSG00000121766	235	270	271	240	232	155	193	173	185	692	1045	1106	ZCCHC17	chr1	+	31769842	31837783	1730	protein_coding	zinc_finger_CCHC_domain_containing_17
ENSG00000121769	196	196	165	197	171	167	145	140	152	1285	2172	1941	FABP3	chr1	-	31838472	31849697	725	protein_coding	fatty_acid_binding_protein_3_muscle_and_heart_(mammary-derived_growth_inhibitor)
ENSG00000121774	3724	4415	3852	4075	3469	4439	3534	4170	3541	6048	7488	7461	KHDRBS1	chr1	+	32479430	32526451	2757	protein_coding	KH_domain_containing_RNA_binding_signal_transduction_associated_1
ENSG00000121775	142	168	168	174	168	147	146	161	138	510	624	528	TMEM39B	chr1	+	32537632	32568467	2087	protein_coding	transmembrane_protein_39B
ENSG00000121797	61	69	79	71	47	56	36	45	48	78	64	38	CCRL2	chr3	+	46448654	46451014	1796	protein_coding	chemokine_(C-C_motif)_receptor-like_2
ENSG00000121807	0	0	0	0	0	0	0	0	0	0	2	1	CCR2	chr3	+	46395225	46402419	2671	protein_coding	chemokine_(C-C_motif)_receptor_2
ENSG00000121848	1079	1176	1021	1082	931	1011	941	956	959	1709	2327	2214	RNF115	chr1	+	145611036	145690661	3560	protein_coding	ring_finger_protein_115
ENSG00000121851	150	198	186	194	175	149	164	160	133	807	1153	1193	POLR3GL	chr1	-	145456236	145470388	1603	protein_coding	polymerase_(RNA)_III_(DNA_directed)_polypeptide_G_(32kD)-like
ENSG00000121853	0	1	0	0	0	0	0	4	0	0	0	0	GHSR	chr3	-	172162923	172166246	1172	protein_coding	growth_hormone_secretagogue_receptor
ENSG00000121858	8	19	15	13	12	21	11	12	8	103	188	151	TNFSF10	chr3	-	172223298	172241297	1953	protein_coding	tumor_necrosis_factor_(ligand)_superfamily_member_10
ENSG00000121864	437	555	513	469	407	514	401	440	414	771	924	661	ZNF639	chr3	+	179040779	179053323	3016	protein_coding	zinc_finger_protein_639
ENSG00000121871	7	2	2	1	3	8	7	3	8	6	11	8	SLITRK3	chr3	-	164904508	164914897	4555	protein_coding	SLIT_and_NTRK-like_family_member_3
ENSG00000121879	387	440	439	432	360	510	354	448	354	2615	3369	3171	PIK3CA	chr3	+	178865902	178957881	9093	protein_coding	phosphatidylinositol-45-bisphosphate_3-kinase_catalytic_subunit_alpha
ENSG00000121892	2582	3059	2876	3042	2400	3434	2563	2894	2630	4552	5253	5182	PDS5A	chr4	-	39824483	39979576	7176	protein_coding	PDS5_regulator_of_cohesion_maintenance_homolog_A_(S._cerevisiae)
ENSG00000121895	0	0	2	0	1	0	1	0	0	34	32	20	TMEM156	chr4	-	38968365	39034542	1935	protein_coding	transmembrane_protein_156
ENSG00000121897	180	199	183	214	179	186	188	174	169	594	849	875	LIAS	chr4	+	39460620	39479273	1775	protein_coding	lipoic_acid_synthetase
ENSG00000121898	0	1	4	2	1	1	4	0	2	261	374	362	CPXM2	chr10	-	125465723	125699783	3554	protein_coding	carboxypeptidase_X_(M14_family)_member_2
ENSG00000121900	172	273	247	226	262	196	198	136	183	301	329	277	TMEM54	chr1	-	33360195	33367039	999	protein_coding	transmembrane_protein_54
ENSG00000121903	53	64	49	61	38	55	37	53	50	117	127	101	ZSCAN20	chr1	+	33938246	33962107	4316	protein_coding	zinc_finger_and_SCAN_domain_containing_20
ENSG00000121904	0	8	0	2	0	1	0	0	1	30	34	25	CSMD2	chr1	-	33979609	34631443	13684	protein_coding	CUB_and_Sushi_multiple_domains_2
ENSG00000121905	0	4	4	0	8	1	3	5	3	2	1	8	HPCA	chr1	+	33351595	33364042	1468	protein_coding	hippocalcin
ENSG00000121931	562	602	516	550	475	742	466	615	465	901	1002	878	LRIF1	chr1	-	111489807	111506701	3475	protein_coding	ligand_dependent_nuclear_receptor_interacting_factor_1
ENSG00000121933	0	0	0	0	0	2	0	0	0	1	0	2	ADORA3	chr1	-	112025970	112106584	1884	protein_coding	adenosine_A3_receptor
ENSG00000121940	318	316	309	344	276	397	277	313	272	1339	1878	1818	CLCC1	chr1	-	109472130	109506111	4825	protein_coding	chloride_channel_CLIC-like_1
ENSG00000121957	235	242	275	247	239	255	232	272	213	245	374	430	GPSM2	chr1	+	109417972	109473044	3310	protein_coding	G-protein_signaling_modulator_2
ENSG00000121964	109	116	101	92	70	146	90	106	85	657	960	900	GTDC1	chr2	-	144703321	145090135	2954	protein_coding	glycosyltransferase-like_domain_containing_1
ENSG00000121966	4	10	10	11	4	14	6	6	4	28	37	57	CXCR4	chr2	-	136871919	136875735	1895	protein_coding	chemokine_(C-X-C_motif)_receptor_4
ENSG00000121988	202	253	279	270	212	269	248	218	188	334	402	388	ZRANB3	chr2	-	135894486	136288806	6820	protein_coding	zinc_finger_RAN-binding_domain_containing_3
ENSG00000121989	372	437	408	467	344	459	350	382	324	627	807	903	ACVR2A	chr2	+	148602086	148688393	5728	protein_coding	activin_A_receptor_type_IIA
ENSG00000122008	149	172	152	138	123	203	114	183	110	771	800	979	POLK	chr5	+	74807581	74896969	5911	protein_coding	polymerase_(DNA_directed)_kappa
ENSG00000122012	0	0	1	0	2	1	3	1	3	0	1	1	SV2C	chr5	+	75378997	75649764	7158	protein_coding	synaptic_vesicle_glycoprotein_2C
ENSG00000122025	0	3	0	1	0	1	1	0	0	0	2	1	FLT3	chr13	-	28577411	28674729	3848	protein_coding	fms-related_tyrosine_kinase_3
ENSG00000122026	15821	14387	13449	15246	12539	14763	12114	14221	11175	20688	27731	29862	RPL21	chr13	+	27825446	27830828	815	protein_coding	ribosomal_protein_L21
ENSG00000122033	363	361	323	412	283	335	345	366	263	876	1152	1180	MTIF3	chr13	-	28009776	28024739	1104	protein_coding	mitochondrial_translational_initiation_factor_3
ENSG00000122034	2352	2360	2615	2183	2070	2238	1944	2278	2520	3718	4517	4248	GTF3A	chr13	+	27998681	28009958	1919	protein_coding	general_transcription_factor_IIIA
ENSG00000122035	772	873	836	918	732	818	744	694	572	970	1442	946	RASL11A	chr13	+	27844464	27847827	1543	protein_coding	RAS-like_family_11_member_A
ENSG00000122042	1910	2360	2029	2422	1902	2572	1984	2378	1948	3794	4914	4710	UBL3	chr13	-	30338508	30424821	4384	protein_coding	ubiquitin-like_3
ENSG00000122043	0	0	0	0	0	2	0	0	0	0	1	0	LINC00544	chr13	+	30510042	30524625	1031	lincRNA	long_intergenic_non-protein_coding_RNA_544
ENSG00000122068	1038	1084	1021	1051	903	1209	891	1009	925	3479	4372	4859	FYTTD1	chr3	+	197464050	197511317	3654	protein_coding	forty-two-three_domain_containing_1
ENSG00000122085	371	351	381	362	323	382	325	340	280	889	1291	966	MTERFD2	chr2	-	242014469	242041747	4529	protein_coding	MTERF_domain_containing_2
ENSG00000122121	199	324	242	298	190	231	254	267	214	378	552	494	XPNPEP2	chrX	+	128872950	128903514	3270	protein_coding	X-prolyl_aminopeptidase_(aminopeptidase_P)_2_membrane-bound
ENSG00000122122	4	4	6	6	9	3	4	6	3	14	12	14	SASH3	chrX	+	128913955	128929177	2626	protein_coding	SAM_and_SH3_domain_containing_3
ENSG00000122126	1175	1308	1247	1283	986	1352	1008	1139	943	2779	3559	3196	OCRL	chrX	+	128673826	128726538	5162	protein_coding	oculocerebrorenal_syndrome_of_Lowe
ENSG00000122133	0	0	0	0	0	0	1	0	0	0	0	0	PAEP	chr9	+	138453602	138458801	990	protein_coding	progestagen-associated_endometrial_protein
ENSG00000122136	0	0	0	0	0	0	0	0	0	0	0	0	OBP2A	chr9	+	138437985	138441815	914	protein_coding	odorant_binding_protein_2A
ENSG00000122140	865	864	862	948	972	895	645	822	947	1486	2197	1811	MRPS2	chr9	+	138391830	138396519	1640	protein_coding	mitochondrial_ribosomal_protein_S2
ENSG00000122145	0	0	0	0	0	0	0	0	0	0	0	0	TBX22	chrX	+	79270255	79287268	2351	protein_coding	T-box_22
ENSG00000122176	3899	4626	4997	4919	3551	3850	3925	3277	3330	3850	4651	4017	FMOD	chr1	-	203309753	203320617	3310	protein_coding	fibromodulin
ENSG00000122180	0	0	0	0	0	0	0	0	0	0	0	0	MYOG	chr1	-	203052260	203055164	1528	protein_coding	myogenin_(myogenic_factor_4)
ENSG00000122188	0	0	1	3	1	1	0	0	1	5	4	7	LAX1	chr1	+	203734304	203745361	3023	protein_coding	lymphocyte_transmembrane_adaptor_1
ENSG00000122194	0	0	0	0	0	0	0	0	0	0	0	0	PLG	chr6	+	161123270	161174338	2741	protein_coding	plasminogen
ENSG00000122203	2591	3078	2769	3040	2330	2443	2402	2379	2140	4971	6450	6378	KIAA1191	chr5	-	175773064	175788971	2991	protein_coding	KIAA1191
ENSG00000122218	6069	7058	6963	6706	5278	6575	5724	5397	5236	10213	13025	12310	COPA	chr1	-	160259063	160313190	4789	protein_coding	coatomer_protein_complex_subunit_alpha
ENSG00000122223	6	10	8	8	5	6	4	5	6	7	16	8	CD244	chr1	-	160799950	160832692	2463	protein_coding	CD244_molecule_natural_killer_cell_receptor_2B4
ENSG00000122224	0	0	0	2	0	0	0	0	0	0	2	0	LY9	chr1	+	160765896	160798045	5083	protein_coding	lymphocyte_antigen_9
ENSG00000122254	0	0	0	0	0	0	0	0	0	16	5	5	HS3ST2	chr16	+	22825498	22927659	2314	protein_coding	heparan_sulfate_(glucosamine)_3-O-sulfotransferase_2
ENSG00000122257	1379	1723	1449	1490	1512	1853	1513	1709	1451	2406	2955	2638	RBBP6	chr16	+	24549014	24584184	6482	protein_coding	retinoblastoma_binding_protein_6
ENSG00000122299	822	958	869	793	699	1175	847	926	761	1917	2353	2185	ZC3H7A	chr16	-	11844442	11891123	3845	protein_coding	zinc_finger_CCCH-type_containing_7A
ENSG00000122304	1	0	0	0	0	0	0	0	0	1	4	0	PRM2	chr16	-	11369496	11370337	723	protein_coding	protamine_2
ENSG00000122335	166	184	163	181	151	173	133	168	107	428	507	741	SERAC1	chr6	-	158530536	158589312	4013	protein_coding	serine_active_site_containing_1
ENSG00000122359	5200	6716	7138	6650	5936	4798	5676	4718	5346	9424	12238	11401	ANXA11	chr10	-	81910645	81965328	6965	protein_coding	annexin_A11
ENSG00000122367	9	18	15	24	9	18	30	13	10	43	72	36	LDB3	chr10	+	88428206	88495825	5436	protein_coding	LIM_domain_binding_3
ENSG00000122375	0	0	0	0	0	0	0	2	0	0	0	0	OPN4	chr10	+	88414314	88426605	2401	protein_coding	opsin_4
ENSG00000122376	1256	1394	1312	1465	1070	1679	1178	1484	938	1850	2222	2214	FAM35A	chr10	+	88854953	88951225	3609	protein_coding	family_with_sequence_similarity_35_member_A
ENSG00000122378	2704	2912	2804	2722	2376	2459	2430	2383	2383	46128	63959	57718	FAM213A	chr10	+	82167585	82192753	2058	protein_coding	family_with_sequence_similarity_213_member_A
ENSG00000122386	277	362	410	378	398	279	399	267	360	572	665	581	ZNF205	chr16	+	3162561	3170518	2062	protein_coding	zinc_finger_protein_205
ENSG00000122390	390	465	467	419	467	415	418	443	464	601	820	484	NAA60	chr16	+	3493611	3536963	2735	protein_coding	N(alpha)-acetyltransferase_60_NatF_catalytic_subunit
ENSG00000122406	15221	16227	15805	17594	13300	14646	13916	13486	10981	25800	33195	35202	RPL5	chr1	+	93297582	93307481	1210	protein_coding	ribosomal_protein_L5
ENSG00000122417	56	60	45	58	24	111	54	70	39	241	354	336	ODF2L	chr1	-	86814344	86862023	5723	protein_coding	outer_dense_fiber_of_sperm_tails_2-like
ENSG00000122420	0	0	0	0	0	0	0	0	0	234	431	401	PTGFR	chr1	+	78769568	79005434	4450	protein_coding	prostaglandin_F_receptor_(FP)
ENSG00000122432	0	0	0	1	1	1	1	4	0	20	26	26	SPATA1	chr1	+	84971974	85031877	1981	pseudogene	spermatogenesis_associated_1
ENSG00000122435	101	123	83	117	99	128	76	110	86	291	366	345	TRMT13	chr1	+	100598706	100616053	3129	protein_coding	tRNA_methyltransferase_13_homolog_(S._cerevisiae)
ENSG00000122477	0	2	0	0	0	0	1	3	2	3	7	11	LRRC39	chr1	-	100614409	100643771	1466	protein_coding	leucine_rich_repeat_containing_39
ENSG00000122481	22	16	12	12	14	25	18	16	22	50	98	92	RWDD3	chr1	+	95699711	95712781	1538	protein_coding	RWD_domain_containing_3
ENSG00000122482	736	791	700	743	599	926	737	846	601	1511	1884	1660	ZNF644	chr1	-	91380859	91487829	5698	protein_coding	zinc_finger_protein_644
ENSG00000122483	42	55	29	38	33	44	34	59	43	213	257	302	CCDC18	chr1	+	93645476	93744287	4867	protein_coding	coiled-coil_domain_containing_18
ENSG00000122484	144	184	164	152	123	188	114	164	106	284	405	357	RPAP2	chr1	+	92764522	92853730	3110	protein_coding	RNA_polymerase_II_associated_protein_2
ENSG00000122490	744	1182	1247	1103	903	786	1044	759	1082	4891	6181	6589	PQLC1	chr18	-	77662420	77711664	2887	protein_coding	PQ_loop_repeat_containing_1
ENSG00000122497	103	148	110	112	111	89	115	101	137	261	374	347	NBPF14	chr1	-	148003642	148025863	3689	protein_coding	neuroblastoma_breakpoint_family_member_14
ENSG00000122507	120	146	112	108	117	111	127	106	87	311	347	413	BBS9	chr7	+	33168856	33645680	4027	protein_coding	Bardet-Biedl_syndrome_9
ENSG00000122512	472	517	482	457	440	559	422	555	376	802	986	755	PMS2	chr7	-	6012870	6048756	2855	protein_coding	PMS2_postmeiotic_segregation_increased_2_(S._cerevisiae)
ENSG00000122515	1479	2167	2260	2075	2011	1571	1974	1544	1756	2857	4074	3422	ZMIZ2	chr7	+	44788180	44809477	5141	protein_coding	zinc_finger_MIZ-type_containing_2
ENSG00000122543	0	0	0	0	0	0	0	0	2	0	2	0	OCM	chr7	+	5919458	5925993	695	protein_coding	oncomodulin
ENSG00000122545	2167	2132	2258	2311	1943	2710	1801	2281	1593	4897	6260	6801	7-Sep	chr7	+	35840542	35944917	6976	protein_coding	septin_7
ENSG00000122547	119	152	187	145	145	119	132	130	125	647	821	922	EEPD1	chr7	+	36192758	36341152	4765	protein_coding	endonuclease/exonuclease/phosphatase_family_domain_containing_1
ENSG00000122548	0	0	0	0	0	0	0	0	0	0	0	0	KIAA0087	chr7	-	26572740	26578407	4283	protein_coding	KIAA0087
ENSG00000122550	735	793	776	751	589	890	640	763	585	1483	1905	2519	KLHL7	chr7	+	23145353	23215040	3304	protein_coding	kelch-like_family_member_7
ENSG00000122557	573	766	679	770	566	732	666	684	601	1163	1444	1425	HERPUD2	chr7	-	35672269	35735181	3057	protein_coding	HERPUD_family_member_2
ENSG00000122565	4489	4710	4493	4682	4065	5068	3912	4238	3498	7683	9843	9749	CBX3	chr7	+	26240782	26252976	2128	protein_coding	chromobox_homolog_3
ENSG00000122566	28994	29498	26255	27902	27053	30077	24856	26299	23176	36585	45033	46488	HNRNPA2B1	chr7	-	26229547	26241149	6284	protein_coding	heterogeneous_nuclear_ribonucleoprotein_A2/B1
ENSG00000122574	102	116	111	104	92	104	110	106	88	88	117	136	WIPF3	chr7	+	29846102	29956682	4002	protein_coding	WAS/WASL_interacting_protein_family_member_3
ENSG00000122584	0	7	7	8	1	10	8	3	5	5	6	2	NXPH1	chr7	+	8473585	8792593	2921	protein_coding	neurexophilin_1
ENSG00000122585	0	0	0	0	0	0	0	0	0	0	0	0	NPY	chr7	+	24323782	24331484	705	protein_coding	neuropeptide_Y
ENSG00000122591	1208	1133	1100	1174	1001	1332	1004	1160	917	3725	4764	5295	FAM126A	chr7	-	22980878	23053749	6337	protein_coding	family_with_sequence_similarity_126_member_A
ENSG00000122592	282	299	219	284	256	186	206	161	233	314	353	287	HOXA7	chr7	-	27193335	27197555	2020	protein_coding	homeobox_A7
ENSG00000122641	0	0	0	0	0	1	0	0	0	2558	2585	3039	INHBA	chr7	-	41724712	41742706	6064	protein_coding	inhibin_beta_A
ENSG00000122642	2821	3882	3669	3651	2888	3346	3146	3077	2864	6937	8689	8034	FKBP9	chr7	+	32997017	33046543	3462	protein_coding	FK506_binding_protein_9_63_kDa
ENSG00000122643	535	503	494	572	455	553	436	449	425	741	978	1281	NT5C3A	chr7	-	33053742	33102409	1788	protein_coding	5'-nucleotidase_cytosolic_IIIA
ENSG00000122644	236	246	260	213	186	237	189	210	206	288	316	619	ARL4A	chr7	+	12726481	12730559	3162	protein_coding	ADP-ribosylation_factor-like_4A
ENSG00000122674	73	124	111	127	83	120	77	90	83	274	416	354	CCZ1	chr7	+	5938356	5965605	2867	protein_coding	CCZ1_vacuolar_protein_trafficking_and_biogenesis_associated_homolog_(S._cerevisiae)
ENSG00000122678	272	339	388	337	364	276	337	309	316	663	755	525	POLM	chr7	-	44111846	44122139	3218	protein_coding	polymerase_(DNA_directed)_mu
ENSG00000122679	0	0	0	0	0	0	0	0	0	0	0	2	RAMP3	chr7	+	45197390	45225901	1323	protein_coding	receptor_(G_protein-coupled)_activity_modifying_protein_3
ENSG00000122687	1298	1589	1495	1415	1353	1169	1221	1020	1219	1931	2382	2076	FTSJ2	chr7	-	2273866	2281840	2511	protein_coding	FtsJ_RNA_methyltransferase_homolog_2_(E._coli)
ENSG00000122691	1	0	0	0	0	0	0	0	0	1935	4768	5211	TWIST1	chr7	-	19060614	19157295	1666	protein_coding	twist_basic_helix-loop-helix_transcription_factor_1
ENSG00000122692	1405	1498	1626	1551	1356	1541	1338	1267	1211	2747	3446	3718	SMU1	chr9	-	33041762	33076665	7122	protein_coding	smu-1_suppressor_of_mec-8_and_unc-52_homolog_(C._elegans)
ENSG00000122694	11	7	15	25	15	8	16	15	14	4950	6156	5954	GLIPR2	chr9	+	36136732	36163910	2702	protein_coding	GLI_pathogenesis-related_2
ENSG00000122696	129	168	193	147	152	133	152	154	154	1218	1678	1568	SLC25A51	chr9	-	37879400	37904350	1868	protein_coding	solute_carrier_family_25_member_51
ENSG00000122705	3883	4604	4432	4228	3346	3473	3668	3332	3324	7307	9163	8640	CLTA	chr9	+	36190853	36304778	1890	protein_coding	clathrin_light_chain_A
ENSG00000122707	14	19	15	20	16	9	30	21	18	1236	1480	1426	RECK	chr9	+	36036430	36124448	4888	protein_coding	reversion-inducing-cysteine-rich_protein_with_kazal_motifs
ENSG00000122711	51	51	36	35	25	21	37	25	24	41	47	60	SPINK4	chr9	+	33218363	33248565	533	protein_coding	serine_peptidase_inhibitor_Kazal_type_4
ENSG00000122718	0	0	0	0	0	0	0	0	0	2	0	0	OR2S2	chr9	-	35957105	35958151	1047	protein_coding	olfactory_receptor_family_2_subfamily_S_member_2
ENSG00000122728	0	0	0	0	0	0	0	0	0	0	0	0	TAF1L	chr9	-	32629452	32635667	6216	protein_coding	TAF1_RNA_polymerase_II_TATA_box_binding_protein_(TBP)-associated_factor_210kDa-like
ENSG00000122729	2178	2636	2670	2448	2150	2382	2121	1982	2125	16940	22716	21007	ACO1	chr9	+	32384618	32450834	3601	protein_coding	aconitase_1_soluble
ENSG00000122733	3	9	8	2	1	7	0	5	4	10	9	13	KIAA1045	chr9	+	34957484	34982541	5718	protein_coding	KIAA1045
ENSG00000122735	1	0	0	1	0	9	0	0	0	5	5	9	DNAI1	chr9	+	34457412	34520982	2499	protein_coding	dynein_axonemal_intermediate_chain_1
ENSG00000122741	383	578	433	470	429	523	425	433	419	1506	1825	1765	DCAF10	chr9	+	37800499	37867663	7801	protein_coding	DDB1_and_CUL4_associated_factor_10
ENSG00000122756	30	24	41	27	23	33	29	14	30	1255	1435	1462	CNTFR	chr9	-	34551430	34590121	2052	protein_coding	ciliary_neurotrophic_factor_receptor
ENSG00000122778	873	1055	1134	1042	923	967	911	764	822	1094	1512	1190	KIAA1549	chr7	-	138516126	138666064	12379	protein_coding	KIAA1549
ENSG00000122779	2474	3488	2799	3231	2795	3073	2642	2784	2667	3745	5214	3688	TRIM24	chr7	+	138145079	138274738	8410	protein_coding	tripartite_motif_containing_24
ENSG00000122783	824	946	881	851	757	761	837	755	775	5526	7032	6318	C7orf49	chr7	-	134777115	134855547	2576	protein_coding	chromosome_7_open_reading_frame_49
ENSG00000122786	2185	2398	2194	2375	2021	2579	2254	2280	1847	19989	25603	25166	CALD1	chr7	+	134429003	134655479	4544	protein_coding	caldesmon_1
ENSG00000122787	84	121	69	77	71	80	82	91	51	103	133	83	AKR1D1	chr7	+	137687070	137802732	2347	protein_coding	aldo-keto_reductase_family_1_member_D1
ENSG00000122824	0	0	0	0	0	0	0	0	0	2	0	0	NUDT10	chrX	+	51075083	51080377	2001	protein_coding	nudix_(nucleoside_diphosphate_linked_moiety_X)-type_motif_10
ENSG00000122852	0	0	0	0	0	0	0	0	0	0	1	0	SFTPA1	chr10	+	81370695	81375196	2212	protein_coding	surfactant_protein_A1
ENSG00000122859	11	10	18	33	7	5	8	0	7	23	33	17	NEUROG3	chr10	-	71331454	71332994	1376	protein_coding	neurogenin_3
ENSG00000122861	35	18	45	30	25	50	27	9	12	180	299	252	PLAU	chr10	+	75668935	75677255	2658	protein_coding	plasminogen_activator_urokinase
ENSG00000122862	1	1	2	12	9	7	8	8	2	563	828	821	SRGN	chr10	+	70847862	70864567	1208	protein_coding	serglycin
ENSG00000122863	1663	2110	2161	2199	1783	1805	2025	1719	1766	4501	3859	2571	CHST3	chr10	+	73724123	73773322	6970	protein_coding	carbohydrate_(chondroitin_6)_sulfotransferase_3
ENSG00000122870	1829	2115	2081	2033	1689	2144	1806	1724	1713	2083	2500	2826	BICC1	chr10	+	60272900	60591195	5473	protein_coding	bicaudal_C_homolog_1_(Drosophila)
ENSG00000122872	0	0	0	0	0	0	0	0	0	0	0	0	ARL4P	chr10	+	62444263	62444967	705	pseudogene	ADP-ribosylation_factor-like_4_pseudogene
ENSG00000122873	2024	2399	2493	2329	1852	2374	1993	2135	1677	2223	2826	3187	CISD1	chr10	+	60028818	60049346	2479	protein_coding	CDGSH_iron_sulfur_domain_1
ENSG00000122877	6	14	2	4	4	5	4	3	6	1807	706	1278	EGR2	chr10	-	64571756	64679660	2968	protein_coding	early_growth_response_2
ENSG00000122882	1391	1504	1463	1493	1245	1476	1281	1297	1174	1968	2276	2511	ECD	chr10	-	74889913	74927853	3069	protein_coding	ecdysoneless_homolog_(Drosophila)
ENSG00000122884	1508	1597	1387	1676	1097	1790	1129	1707	1346	3385	4237	5178	P4HA1	chr10	-	74766975	74856732	2937	protein_coding	prolyl_4-hydroxylase_alpha_polypeptide_I
ENSG00000122912	300	386	315	364	262	421	316	414	264	1163	1610	1671	SLC25A16	chr10	-	70242521	70287231	1766	protein_coding	solute_carrier_family_25_(mitochondrial_carrier;_Graves_disease_autoantigen)_member_16
ENSG00000122952	3389	3996	3971	3433	3371	2675	3109	2705	3002	3334	4004	3199	ZWINT	chr10	-	58116989	58121036	1961	protein_coding	ZW10_interactor_kinetochore_protein
ENSG00000122958	3380	3929	3497	3784	3327	4383	3117	3747	2982	4862	5880	6463	VPS26A	chr10	+	70883268	70932617	3229	protein_coding	vacuolar_protein_sorting_26_homolog_A_(S._pombe)
ENSG00000122965	823	1089	1119	915	1028	970	925	886	923	1691	2211	1767	RBM19	chr12	-	114254543	114404176	4422	protein_coding	RNA_binding_motif_protein_19
ENSG00000122966	1006	1295	1150	1139	1093	1205	1124	1053	1090	1033	1213	923	CIT	chr12	-	120123595	120315095	8708	protein_coding	citron_(rho-interacting_serine/threonine_kinase_21)
ENSG00000122970	130	167	114	163	107	189	134	181	109	229	306	383	IFT81	chr12	+	110562140	110656602	3108	protein_coding	intraflagellar_transport_81_homolog_(Chlamydomonas)
ENSG00000122971	686	861	840	810	706	721	640	693	758	10130	14533	12599	ACADS	chr12	+	121163538	121177811	1950	protein_coding	acyl-CoA_dehydrogenase_C-2_to_C-3_short_chain
ENSG00000122986	0	1	0	0	3	0	0	1	0	15	19	17	HVCN1	chr12	-	111065646	111142755	2189	protein_coding	hydrogen_voltage-gated_channel_1
ENSG00000123009	5	0	1	1	2	5	4	0	6	6	26	2	NME2P1	chr12	+	120719940	120720632	693	pseudogene	NME/NM23_nucleoside_diphosphate_kinase_2_pseudogene_1
ENSG00000123064	2889	3758	3628	3476	3478	2799	3213	2822	3293	4391	5643	3737	DDX54	chr12	-	113594979	113623284	4380	protein_coding	DEAD_(Asp-Glu-Ala-Asp)_box_polypeptide_54
ENSG00000123066	2502	3073	2644	2794	2324	3206	2632	2611	2367	4170	4903	4436	MED13L	chr12	-	116395711	116715143	9530	protein_coding	mediator_complex_subunit_13-like
ENSG00000123080	78	108	164	128	110	68	123	87	124	5066	6950	6587	CDKN2C	chr1	+	51426417	51440305	2904	protein_coding	cyclin-dependent_kinase_inhibitor_2C_(p18_inhibits_CDK4)
ENSG00000123091	580	714	658	672	473	821	541	759	570	4732	5803	6004	RNF11	chr1	+	51701943	51739127	3084	protein_coding	ring_finger_protein_11
ENSG00000123094	398	508	470	453	401	596	405	509	433	2097	2568	2720	RASSF8	chr12	+	26111962	26232825	5510	protein_coding	Ras_association_(RalGDS/AF-6)_domain_family_(N-terminal)_member_8
ENSG00000123095	3	12	9	4	4	5	2	7	2	1068	762	981	BHLHE41	chr12	-	26272959	26278060	3837	protein_coding	basic_helix-loop-helix_family_member_e41
ENSG00000123096	3	10	11	4	2	13	10	10	5	154	161	159	SSPN	chr12	+	26274924	26452223	2788	protein_coding	sarcospan
ENSG00000123104	1038	1213	1257	1078	905	1278	1139	991	1025	3111	3645	3373	ITPR2	chr12	-	26490342	26986131	10511	protein_coding	inositol_145-trisphosphate_receptor_type_2
ENSG00000123106	398	368	273	369	282	412	315	322	314	670	872	966	CCDC91	chr12	+	28286182	28732883	2738	protein_coding	coiled-coil_domain_containing_91
ENSG00000123119	0	1	0	2	0	1	0	0	0	28	55	61	NECAB1	chr8	+	91803778	91971636	5289	protein_coding	N-terminal_EF-hand_calcium_binding_protein_1
ENSG00000123124	945	978	985	864	765	1144	839	1045	881	1666	2042	2089	WWP1	chr8	+	87354967	87490649	4686	protein_coding	WW_domain_containing_E3_ubiquitin_protein_ligase_1
ENSG00000123130	490	526	529	587	455	523	482	454	413	1317	1653	1854	ACOT9	chrX	-	23720370	23784592	3117	protein_coding	acyl-CoA_thioesterase_9
ENSG00000123131	3118	3518	3944	3474	2899	2611	3006	2461	2771	4584	5610	5335	PRDX4	chrX	+	23682379	23704516	1005	protein_coding	peroxiredoxin_4
ENSG00000123136	2307	2635	3147	2604	2307	1850	2330	1728	2227	2916	3391	2653	DDX39A	chr19	-	14519631	14530192	1903	protein_coding	DEAD_(Asp-Glu-Ala-Asp)_box_polypeptide_39A
ENSG00000123143	3071	4619	4809	4069	3763	2983	3891	2996	3869	6422	7779	6236	PKN1	chr19	+	14543865	14582679	3518	protein_coding	protein_kinase_N1
ENSG00000123144	4805	5680	5214	5216	4516	3759	4427	4323	4997	7452	9508	8317	C19orf43	chr19	-	12841454	12845589	988	protein_coding	chromosome_19_open_reading_frame_43
ENSG00000123146	1075	1193	1199	1261	1055	1074	1027	1015	977	2984	3728	3318	CD97	chr19	+	14491313	14519537	3188	protein_coding	CD97_molecule
ENSG00000123154	84	79	80	74	76	56	31	70	87	116	140	160	WDR83	chr19	+	12777614	12786646	1480	protein_coding	WD_repeat_domain_83
ENSG00000123159	1807	2454	2514	2207	2248	1448	1932	1669	2209	3860	4801	5160	GIPC1	chr19	-	14588572	14606944	2071	protein_coding	GIPC_PDZ_domain_containing_family_member_1
ENSG00000123165	0	0	0	0	0	0	0	0	0	0	0	0	ACTRT1	chrX	-	127184943	127186382	1440	protein_coding	actin-related_protein_T1
ENSG00000123171	0	2	0	0	1	0	0	0	0	1	0	0	CCDC70	chr13	+	52436117	52440366	1148	protein_coding	coiled-coil_domain_containing_70
ENSG00000123178	348	431	373	398	392	349	350	340	336	716	819	933	SPRYD7	chr13	-	50486842	50510626	3086	protein_coding	SPRY_domain_containing_7
ENSG00000123179	3002	3123	3122	2720	2398	2424	2376	2578	2674	2693	3207	3164	EBPL	chr13	-	50234859	50265611	1026	protein_coding	emopamil_binding_protein-like
ENSG00000123191	2282	2743	2817	2524	2120	2136	2481	1914	2155	2284	2946	2709	ATP7B	chr13	-	52506809	52585630	6638	protein_coding	ATPase_Cu++_transporting_beta_polypeptide
ENSG00000123200	2919	3348	2997	2903	2767	3556	2978	2925	2463	4513	5770	5210	ZC3H13	chr13	-	46528600	46626894	8018	protein_coding	zinc_finger_CCCH-type_containing_13
ENSG00000123201	22	33	19	36	24	42	29	38	15	35	46	24	GUCY1B2	chr13	-	51568647	51654998	2871	pseudogene	guanylate_cyclase_1_soluble_beta_2_(pseudogene)
ENSG00000123213	1475	1738	1831	1664	1386	1858	1576	1676	1437	2344	2969	3128	NLN	chr5	+	65018023	65167553	8661	protein_coding	neurolysin_(metallopeptidase_M3_family)
ENSG00000123219	412	426	378	428	401	472	336	424	334	371	431	516	CENPK	chr5	-	64813593	64858998	1734	protein_coding	centromere_protein_K
ENSG00000123240	1667	1699	1605	1616	1381	1638	1358	1575	1231	8263	10953	11210	OPTN	chr10	+	13141449	13180291	3521	protein_coding	optineurin
ENSG00000123243	1	3	1	10	8	3	1	3	2	10592	12862	11988	ITIH5	chr10	-	7601232	7708961	6945	protein_coding	inter-alpha-trypsin_inhibitor_heavy_chain_family_member_5
ENSG00000123268	673	928	860	833	773	951	686	881	696	1062	1334	878	ATF1	chr12	+	51157493	51214905	2181	protein_coding	activating_transcription_factor_1
ENSG00000123297	739	842	780	773	731	543	654	504	633	1279	1691	1741	TSFM	chr12	+	58176372	58201854	2192	protein_coding	Ts_translation_elongation_factor_mitochondrial
ENSG00000123307	0	0	0	0	0	0	0	0	0	0	0	1	NEUROD4	chr12	+	55413729	55423798	3953	protein_coding	neuronal_differentiation_4
ENSG00000123329	3	3	4	8	9	4	7	4	4	10	20	21	ARHGAP9	chr12	-	57866038	57882597	2912	protein_coding	Rho_GTPase_activating_protein_9
ENSG00000123338	3	1	2	5	2	1	0	1	0	10	12	16	NCKAP1L	chr12	+	54891495	54937726	4720	protein_coding	NCK-associated_protein_1-like
ENSG00000123342	6	5	3	7	3	8	4	6	5	1080	1163	1061	MMP19	chr12	-	56229217	56236750	3840	protein_coding	matrix_metallopeptidase_19
ENSG00000123349	2596	2654	2407	2497	2113	2090	2092	2049	1713	5124	6928	7084	PFDN5	chr12	+	53689075	53693234	1980	protein_coding	prefoldin_subunit_5
ENSG00000123352	1726	1935	1872	1975	1591	1797	1673	1466	1369	1776	2247	2293	SPATS2	chr12	+	49760367	49921205	3318	protein_coding	spermatogenesis_associated_serine-rich_2
ENSG00000123353	212	213	182	184	221	155	134	111	201	229	375	428	ORMDL2	chr12	+	56211703	56215663	2141	protein_coding	ORM1-like_2_(S._cerevisiae)
ENSG00000123358	185	303	268	255	220	236	254	178	217	1077	914	1481	NR4A1	chr12	+	52416616	52453291	4837	protein_coding	nuclear_receptor_subfamily_4_group_A_member_1
ENSG00000123360	1	0	1	0	1	2	0	0	0	5005	7076	6360	PDE1B	chr12	+	54943134	54973023	4734	protein_coding	phosphodiesterase_1B_calmodulin-dependent
ENSG00000123364	253	279	335	326	309	200	283	170	241	254	335	308	HOXC13	chr12	+	54332535	54340328	2437	protein_coding	homeobox_C13
ENSG00000123374	578	658	678	708	677	422	544	416	477	577	725	1283	CDK2	chr12	+	56360553	56366568	2598	protein_coding	cyclin-dependent_kinase_2
ENSG00000123384	11113	18227	17025	16939	12103	12061	16255	12142	15496	77240	99901	81993	LRP1	chr12	+	57522276	57607134	14897	protein_coding	low_density_lipoprotein_receptor-related_protein_1
ENSG00000123388	212	252	231	199	192	225	184	181	188	196	225	101	HOXC11	chr12	+	54366910	54371427	3261	protein_coding	homeobox_C11
ENSG00000123395	957	946	917	746	830	570	715	736	908	1503	1576	2034	C12orf44	chr12	+	52463030	52471278	1439	protein_coding	chromosome_12_open_reading_frame_44
ENSG00000123405	205	278	259	263	255	179	221	147	229	210	232	105	NFE2	chr12	-	54685895	54694905	1833	protein_coding	nuclear_factor_(erythroid-derived_2)_45kDa
ENSG00000123407	149	328	225	184	178	148	220	145	252	279	241	164	HOXC12	chr12	+	54348618	54352740	3335	protein_coding	homeobox_C12
ENSG00000123411	219	344	287	277	242	257	280	217	245	506	618	494	IKZF4	chr12	+	56401443	56432219	5229	protein_coding	IKAROS_family_zinc_finger_4_(Eos)
ENSG00000123415	719	915	982	869	757	718	813	612	765	1416	1753	1590	SMUG1	chr12	-	54558529	54582778	2607	protein_coding	single-strand-selective_monofunctional_uracil-DNA_glycosylase_1
ENSG00000123416	3215	3252	3449	3610	3697	2449	2361	2342	2961	3083	4245	3925	TUBA1B	chr12	-	49521565	49525180	3198	protein_coding	tubulin_alpha_1b
ENSG00000123427	77	111	62	112	85	73	96	74	52	338	385	385	METTL21B	chr12	+	58165275	58176324	2762	protein_coding	methyltransferase_like_21B
ENSG00000123444	116	110	111	90	102	86	108	92	88	163	210	151	KBTBD4	chr11	-	47593749	47600567	3079	protein_coding	kelch_repeat_and_BTB_(POZ)_domain_containing_4
ENSG00000123447	0	0	0	0	0	0	0	0	0	0	0	0	TYRL	chr11	-	49426527	49437299	515	pseudogene	tyrosinase-like_(pseudogene)
ENSG00000123453	289	482	409	494	357	310	422	383	354	446	586	480	SARDH	chr9	-	136528682	136605077	3344	protein_coding	sarcosine_dehydrogenase
ENSG00000123454	3	17	6	8	5	2	12	14	5	13	21	29	DBH	chr9	+	136501482	136524466	2763	protein_coding	dopamine_beta-hydroxylase_(dopamine_beta-monooxygenase)
ENSG00000123472	712	745	682	672	658	717	649	652	712	3026	3955	3780	ATPAF1	chr1	-	47098409	47139539	4158	protein_coding	ATP_synthase_mitochondrial_F1_complex_assembly_factor_1
ENSG00000123473	548	617	675	616	581	756	560	609	444	577	661	882	STIL	chr1	-	47715811	47779819	5225	protein_coding	SCL/TAL1_interrupting_locus
ENSG00000123485	680	762	835	791	691	701	748	710	601	636	805	461	HJURP	chr2	-	234742062	234763212	3050	protein_coding	Holliday_junction_recognition_protein
ENSG00000123496	0	0	0	0	0	2	0	0	0	131	155	236	IL13RA2	chrX	-	114238538	114254540	1498	protein_coding	interleukin_13_receptor_alpha_2
ENSG00000123500	1	3	2	4	5	5	5	1	8	2	3	5	COL10A1	chr6	-	116440086	116479910	3498	protein_coding	collagen_type_X_alpha_1
ENSG00000123505	2626	3202	3250	3021	2537	3364	2482	2697	2464	3679	4453	6696	AMD1	chr6	+	111195973	111216916	3438	protein_coding	adenosylmethionine_decarboxylase_1
ENSG00000123545	358	387	372	404	314	353	331	365	286	683	856	811	NDUFAF4	chr6	-	97337189	97345757	2399	protein_coding	NADH_dehydrogenase_(ubiquinone)_complex_I_assembly_factor_4
ENSG00000123552	156	205	191	214	174	224	203	214	146	393	485	570	USP45	chr6	-	99880190	99969604	6255	protein_coding	ubiquitin_specific_peptidase_45
ENSG00000123560	13	6	11	8	4	4	11	6	3	12	21	12	PLP1	chrX	+	103028647	103047548	3133	protein_coding	proteolipid_protein_1
ENSG00000123561	7	9	7	5	3	7	1	3	8	5	10	5	SERPINA7	chrX	-	105277197	105282729	1878	protein_coding	serpin_peptidase_inhibitor_clade_A_(alpha-1_antiproteinase_antitrypsin)_member_7
ENSG00000123562	3167	3617	3342	3365	2785	3525	2957	3055	2580	6290	8032	8263	MORF4L2	chrX	-	102930424	102943086	2749	protein_coding	mortality_factor_4_like_2
ENSG00000123569	0	0	0	0	0	0	0	0	0	0	0	0	H2BFWT	chrX	-	103265719	103268259	894	protein_coding	H2B_histone_family_member_W_testis-specific
ENSG00000123570	20	20	20	14	21	21	20	23	11	74	93	96	RAB9B	chrX	-	103077252	103087158	3748	protein_coding	RAB9B_member_RAS_oncogene_family
ENSG00000123572	2	0	0	0	4	0	0	1	0	16	32	26	NRK	chrX	+	105066536	105202602	8064	protein_coding	Nik_related_kinase
ENSG00000123575	1309	1496	1514	1398	1203	1425	1253	1340	1457	2876	3107	3497	FAM199X	chrX	+	103411301	103440583	7457	protein_coding	family_with_sequence_similarity_199_X-linked
ENSG00000123576	0	0	0	0	0	0	1	0	0	1	0	0	ESX1	chrX	-	103494719	103499614	1495	protein_coding	ESX_homeobox_1
ENSG00000123584	0	0	0	0	0	0	0	0	0	0	0	0	MAGEA9B	chrX	-	148663309	148669116	1814	protein_coding	melanoma_antigen_family_A_9B
ENSG00000123594	0	0	0	0	0	0	0	0	0	0	0	0	ATXN3L	chrX	-	13336770	13338518	1749	protein_coding	ataxin_3-like
ENSG00000123595	393	392	351	361	318	384	336	341	274	1030	1197	1256	RAB9A	chrX	+	13707244	13728625	2039	protein_coding	RAB9A_member_RAS_oncogene_family
ENSG00000123600	373	448	431	374	351	358	342	319	303	537	692	490	METTL8	chr2	-	172179761	172291312	2246	protein_coding	methyltransferase_like_8
ENSG00000123607	337	402	317	375	274	434	338	379	336	632	853	994	TTC21B	chr2	-	166713985	166810353	5482	protein_coding	tetratricopeptide_repeat_domain_21B
ENSG00000123609	200	180	168	188	172	228	179	179	161	359	518	348	NMI	chr2	-	152126979	152146571	2094	protein_coding	N-myc_(and_STAT)_interactor
ENSG00000123610	0	0	0	0	0	0	0	0	0	658	659	1007	TNFAIP6	chr2	+	152214106	152236560	1422	protein_coding	tumor_necrosis_factor_alpha-induced_protein_6
ENSG00000123612	30	49	36	52	42	60	52	43	42	223	298	218	ACVR1C	chr2	-	158388888	158485517	3385	protein_coding	activin_A_receptor_type_IC
ENSG00000123636	518	592	416	514	445	586	438	538	358	712	1041	936	BAZ2B	chr2	-	160175490	160473203	8289	protein_coding	bromodomain_adjacent_to_zinc_finger_domain_2B
ENSG00000123643	1367	1894	1476	2002	1199	1864	1435	1739	1600	2174	2514	2758	SLC36A1	chr5	+	150816607	150871942	5781	protein_coding	solute_carrier_family_36_(proton/amino_acid_symporter)_member_1
ENSG00000123684	2628	2990	2542	2680	2033	3236	2332	2891	2207	4504	5427	5477	LPGAT1	chr1	-	211916799	212004114	7782	protein_coding	lysophosphatidylglycerol_acyltransferase_1
ENSG00000123685	1	0	0	2	2	1	0	3	3	9	8	13	BATF3	chr1	-	212859760	212873327	2357	protein_coding	basic_leucine_zipper_transcription_factor_ATF-like_3
ENSG00000123689	1529	1811	1400	1519	1307	1415	1332	1739	1532	50769	49369	53038	G0S2	chr1	+	209848765	209849733	866	protein_coding	G0/G1switch_2
ENSG00000123700	5	5	3	4	3	6	2	8	2	4	12	16	KCNJ2	chr17	+	68164814	68176189	5392	protein_coding	potassium_inwardly-rectifying_channel_subfamily_J_member_2
ENSG00000123728	631	857	674	824	672	879	648	766	732	1438	1892	1758	RAP2C	chrX	-	131337053	131353471	3896	protein_coding	RAP2C_member_of_RAS_oncogene_family
ENSG00000123737	355	467	455	437	416	460	368	406	337	604	736	727	EXOSC9	chr4	+	122722472	122738176	3882	protein_coding	exosome_component_9
ENSG00000123739	718	784	653	709	564	731	610	711	634	2935	3728	3807	PLA2G12A	chr4	-	110631145	110651233	5226	protein_coding	phospholipase_A2_group_XIIA
ENSG00000123810	42	69	75	53	60	48	76	37	44	118	124	135	B9D2	chr19	-	41860326	41870078	1027	protein_coding	B9_protein_domain_2
ENSG00000123815	754	1012	874	850	786	638	747	662	866	1456	1963	1622	ADCK4	chr19	-	41197434	41224112	2443	protein_coding	aarF_domain_containing_kinase_4
ENSG00000123836	1191	1381	1380	1354	1121	1248	1273	1001	1012	1617	2028	2010	PFKFB2	chr1	+	207222801	207254369	7094	protein_coding	6-phosphofructo-2-kinase/fructose-26-biphosphatase_2
ENSG00000123838	223	219	244	261	180	262	193	166	145	218	217	230	C4BPA	chr1	+	207277607	207318317	2243	protein_coding	complement_component_4_binding_protein_alpha
ENSG00000123843	285	324	320	340	247	241	287	226	239	290	317	312	C4BPB	chr1	+	207262187	207273338	1992	protein_coding	complement_component_4_binding_protein_beta
ENSG00000123870	28	30	25	35	15	43	31	33	18	59	55	59	ZNF137P	chr19	+	53091758	53100660	1920	pseudogene	zinc_finger_protein_137_pseudogene
ENSG00000123892	4	0	12	1	3	2	1	6	7	43	52	50	RAB38	chr11	-	87846410	87908635	1465	protein_coding	RAB38_member_RAS_oncogene_family
ENSG00000123901	2	7	4	10	5	12	3	6	7	8	5	17	GPR83	chr11	-	94110477	94134585	4282	protein_coding	G_protein-coupled_receptor_83
ENSG00000123908	595	842	1016	737	713	680	818	660	821	1330	1628	1086	AGO2	chr8	-	141541264	141645718	3572	protein_coding	argonaute_RISC_catalytic_component_2
ENSG00000123933	2071	3121	2611	2802	2502	2071	2519	2089	2548	7910	11065	8708	MXD4	chr4	-	2249159	2264021	4228	protein_coding	MAX_dimerization_protein_4
ENSG00000123965	67	83	82	60	47	84	70	89	60	116	158	152	PMS2P5	chr7	+	74306894	74366314	1220	pseudogene	postmeiotic_segregation_increased_2_pseudogene_5
ENSG00000123975	990	1052	1061	1015	935	571	865	679	698	1879	1979	2931	CKS2	chr9	+	91926113	91931618	613	protein_coding	CDC28_protein_kinase_regulatory_subunit_2
ENSG00000123977	12	13	5	3	12	8	12	3	8	20	33	53	DAW1	chr2	+	228735770	228789060	2476	protein_coding	dynein_assembly_factor_with_WDR_repeat_domains_1
ENSG00000123983	5364	6009	5241	5475	4711	6867	4660	5957	4764	16872	20705	24548	ACSL3	chr2	+	223725652	223809357	5679	protein_coding	acyl-CoA_synthetase_long-chain_family_member_3
ENSG00000123989	1890	2993	3018	2877	2399	1943	2326	1989	2489	9178	11742	11076	CHPF	chr2	-	220403669	220408509	3013	protein_coding	chondroitin_polymerizing_factor
ENSG00000123992	2070	2804	2781	2578	2455	1901	2358	1949	2207	4160	5298	4418	DNPEP	chr2	-	220238268	220264744	2425	protein_coding	aspartyl_aminopeptidase
ENSG00000123999	31	63	51	64	49	32	38	43	64	81	110	52	INHA	chr2	+	220433884	220440435	1468	protein_coding	inhibin_alpha
ENSG00000124003	0	0	0	0	0	1	0	0	0	164	244	183	MOGAT1	chr2	+	223536505	223574649	1048	protein_coding	monoacylglycerol_O-acyltransferase_1
ENSG00000124006	2006	2999	2792	2731	2647	2058	2280	2261	2400	5255	6756	5325	OBSL1	chr2	-	220415451	220436581	5841	protein_coding	obscurin-like_1
ENSG00000124019	2	0	0	3	2	5	0	2	0	2	0	3	FAM124B	chr2	-	225243415	225266802	2594	protein_coding	family_with_sequence_similarity_124B
ENSG00000124067	769	1030	997	1041	953	829	909	730	868	3937	4867	4631	SLC12A4	chr16	-	67977377	68003504	4670	protein_coding	solute_carrier_family_12_(potassium/chloride_transporters)_member_4
ENSG00000124074	129	179	123	128	156	109	133	105	152	386	525	548	ENKD1	chr16	-	67696848	67701168	1579	protein_coding	enkurin_domain_containing_1
ENSG00000124089	0	0	0	0	0	0	0	0	0	0	0	0	MC3R	chr20	+	54823788	54824871	1084	protein_coding	melanocortin_3_receptor
ENSG00000124091	7	7	8	22	7	3	15	18	10	20	24	7	GCNT7	chr20	-	55066548	55100981	2064	protein_coding	glucosaminyl_(N-acetyl)_transferase_family_member_7
ENSG00000124092	2	0	1	1	1	2	1	0	0	4	2	2	CTCFL	chr20	-	56071021	56100708	3996	protein_coding	CCCTC-binding_factor_(zinc_finger_protein)-like
ENSG00000124097	0	0	1	0	1	0	0	0	0	3	1	2	HMGB1P1	chr20	-	56063448	56064083	636	pseudogene	high_mobility_group_box_1_pseudogene_1
ENSG00000124098	1349	1613	1242	1445	1167	1594	1196	1265	1069	4586	6100	6114	FAM210B	chr20	+	54933971	54943719	3046	protein_coding	family_with_sequence_similarity_210_member_B
ENSG00000124102	527	649	648	602	521	454	515	416	458	533	657	457	PI3	chr20	+	43803517	43805185	577	protein_coding	peptidase_inhibitor_3_skin-derived
ENSG00000124103	0	2	0	0	0	1	0	0	0	1	0	2	FAM209A	chr20	+	55092243	55101198	911	protein_coding	family_with_sequence_similarity_209_member_A
ENSG00000124104	242	356	417	322	369	218	341	276	288	2576	3840	3269	SNX21	chr20	+	44462449	44471914	3106	protein_coding	sorting_nexin_family_member_21
ENSG00000124107	141	169	168	172	144	149	117	124	136	107	159	173	SLPI	chr20	-	43880880	43883205	596	protein_coding	secretory_leukocyte_peptidase_inhibitor
ENSG00000124116	11	12	13	9	10	5	15	9	11	34	44	30	WFDC3	chr20	-	44376583	44420571	1000	protein_coding	WAP_four-disulfide_core_domain_3
ENSG00000124120	1586	1863	1935	1766	1489	1699	1650	1513	1382	2164	2953	2779	TTPAL	chr20	+	43104526	43123244	6234	protein_coding	tocopherol_(alpha)_transfer_protein-like
ENSG00000124126	106	103	110	113	106	120	112	85	115	1128	1224	1184	PREX1	chr20	-	47240790	47444420	6737	protein_coding	phosphatidylinositol-345-trisphosphate-dependent_Rac_exchange_factor_1
ENSG00000124134	5	3	2	3	1	6	0	1	6	7	8	4	KCNS1	chr20	-	43720951	43729753	4538	protein_coding	potassium_voltage-gated_channel_delayed-rectifier_subfamily_S_member_1
ENSG00000124140	0	2	3	3	0	7	8	2	4	7	9	12	SLC12A5	chr20	+	44650329	44688789	6041	protein_coding	solute_carrier_family_12_(potassium/chloride_transporter)_member_5
ENSG00000124143	4	9	1	0	0	0	0	0	0	2	3	0	ARHGAP40	chr20	+	37230577	37279678	2841	protein_coding	Rho_GTPase_activating_protein_40
ENSG00000124145	7735	8809	8181	8799	7276	8289	7500	7151	7124	10160	12782	19083	SDC4	chr20	-	43953928	43977064	2613	protein_coding	syndecan_4
ENSG00000124151	2949	3347	3127	3026	2537	3610	2794	2821	2580	3547	4447	5326	NCOA3	chr20	+	46130601	46285621	7939	protein_coding	nuclear_receptor_coactivator_3
ENSG00000124155	5601	7380	8427	7777	6591	5396	6502	4979	5552	9311	11770	10000	PIGT	chr20	+	44044707	44054884	2235	protein_coding	phosphatidylinositol_glycan_anchor_biosynthesis_class_T
ENSG00000124157	0	0	1	0	0	0	0	0	0	0	0	0	SEMG2	chr20	+	43849941	43853099	2051	protein_coding	semenogelin_II
ENSG00000124159	7	3	4	3	0	4	9	2	4	7	8	9	MATN4	chr20	-	43922085	43937169	2282	protein_coding	matrilin_4
ENSG00000124160	2288	2626	2618	2624	2155	2104	2288	1860	2146	2574	3035	1421	NCOA5	chr20	-	44689624	44718591	3220	protein_coding	nuclear_receptor_coactivator_5
ENSG00000124164	4035	4478	4426	4689	3662	4512	3868	3721	3351	5145	6454	6044	VAPB	chr20	+	56964178	57026157	7936	protein_coding	VAMP_(vesicle-associated_membrane_protein)-associated_protein_B_and_C
ENSG00000124171	2175	2536	2370	2282	1659	2712	1984	2296	2189	2021	2304	2005	PARD6B	chr20	+	49348081	49373332	4615	protein_coding	par-6_partitioning_defective_6_homolog_beta_(C._elegans)
ENSG00000124172	8263	8043	7563	7390	6885	5767	6299	5894	5767	12642	18030	17631	ATP5E	chr20	-	57600522	57607437	3665	protein_coding	ATP_synthase_H+_transporting_mitochondrial_F1_complex_epsilon_subunit
ENSG00000124177	3138	3996	3211	3503	3039	3781	3473	3280	3086	4363	5426	4608	CHD6	chr20	-	40030741	40247133	10818	protein_coding	chromodomain_helicase_DNA_binding_protein_6
ENSG00000124181	2467	3379	2889	2849	2935	2579	2931	2642	2535	4139	5267	4572	PLCG1	chr20	+	39765600	39825427	5493	protein_coding	phospholipase_C_gamma_1
ENSG00000124191	1	0	2	5	3	1	0	1	4	316	387	305	TOX2	chr20	+	42543492	42698256	2605	protein_coding	TOX_high_mobility_group_box_family_member_2
ENSG00000124193	4541	5209	5053	5047	4341	5352	4401	5124	4020	7308	8578	6169	SRSF6	chr20	+	42086568	42092245	3683	protein_coding	serine/arginine-rich_splicing_factor_6
ENSG00000124194	2	5	1	5	3	1	6	2	4	28	35	50	GDAP1L1	chr20	+	42875887	42909013	2265	protein_coding	ganglioside_induced_differentiation_associated_protein_1-like_1
ENSG00000124196	0	0	0	0	0	0	0	1	0	0	2	0	GTSF1L	chr20	-	42354804	42355638	835	protein_coding	gametocyte_specific_factor_1-like
ENSG00000124198	4932	5774	5488	5516	4406	5836	4914	5126	4327	6047	7544	6389	ARFGEF2	chr20	+	47538427	47653230	8852	protein_coding	ADP-ribosylation_factor_guanine_nucleotide-exchange_factor_2_(brefeldin_A-inhibited)
ENSG00000124201	1178	1403	1337	1283	1047	1233	1108	1083	1027	3405	4054	3877	ZNFX1	chr20	-	47854483	47894963	7371	protein_coding	zinc_finger_NFX1-type_containing_1
ENSG00000124203	0	0	1	3	0	1	0	0	1	2	1	0	ZNF831	chr20	+	57766075	57834168	9404	protein_coding	zinc_finger_protein_831
ENSG00000124205	69	60	73	69	48	57	56	46	33	52	54	34	EDN3	chr20	+	57875482	57901047	2655	protein_coding	endothelin_3
ENSG00000124207	8374	8828	9337	8823	7237	9801	7653	8034	7219	8926	10367	8646	CSE1L	chr20	+	47662849	47713489	3553	protein_coding	CSE1_chromosome_segregation_1-like_(yeast)
ENSG00000124208	0	0	0	0	0	0	0	0	0	0	0	0	TMEM189-UBE2V1	chr20	-	48697661	48770174	2757	protein_coding	TMEM189-UBE2V1_readthrough
ENSG00000124209	2026	2468	2202	2372	1857	2770	2042	2569	2106	3661	4647	4133	RAB22A	chr20	+	56884752	56942563	8670	protein_coding	RAB22A_member_RAS_oncogene_family
ENSG00000124212	435	597	416	517	403	403	441	446	457	839	1002	1032	PTGIS	chr20	-	48120411	48184683	5579	protein_coding	prostaglandin_I2_(prostacyclin)_synthase
ENSG00000124214	8256	9328	8972	9055	7694	8664	7860	7643	7229	10780	13394	16928	STAU1	chr20	-	47729878	47804904	3534	protein_coding	staufen_RNA_binding_protein_homolog_1_(Drosophila)
ENSG00000124215	17	30	17	31	24	14	27	20	16	34	60	46	CDH26	chr20	+	58533471	58609066	3182	protein_coding	cadherin_26
ENSG00000124216	284	366	378	320	328	257	294	246	265	797	515	1176	SNAI1	chr20	+	48599536	48605423	1686	protein_coding	snail_homolog_1_(Drosophila)
ENSG00000124217	1072	1298	1265	1222	871	972	1095	1011	969	1559	1873	1476	MOCS3	chr20	+	49575363	49577820	2458	protein_coding	molybdenum_cofactor_synthesis_3
ENSG00000124222	935	1083	1042	1110	989	1077	987	937	827	2182	2949	2953	STX16	chr20	+	57226328	57254582	4937	protein_coding	syntaxin_16
ENSG00000124224	25	29	17	22	10	43	14	36	19	124	129	145	PPP4R1L	chr20	-	56806188	56884495	3593	protein_coding	protein_phosphatase_4_regulatory_subunit_1-like
ENSG00000124225	27	49	39	54	40	50	35	37	38	4247	1446	1834	PMEPA1	chr20	-	56223448	56286592	4845	protein_coding	prostate_transmembrane_protein_androgen_induced_1
ENSG00000124226	4267	5175	5169	4754	3789	4111	4247	3805	3797	6007	7196	11022	RNF114	chr20	+	48552948	48570429	2440	protein_coding	ring_finger_protein_114
ENSG00000124227	0	0	0	0	0	0	0	0	0	0	0	0	ANKRD60	chr20	-	56793551	56803709	1038	protein_coding	ankyrin_repeat_domain_60
ENSG00000124228	3272	3868	3650	3550	3686	3211	3216	3006	2778	3861	4784	4413	DDX27	chr20	+	47835884	47860614	4929	protein_coding	DEAD_(Asp-Glu-Ala-Asp)_box_polypeptide_27
ENSG00000124232	0	1	0	1	1	1	1	0	0	2	1	4	RBPJL	chr20	+	43935491	43945803	1830	protein_coding	recombination_signal_binding_protein_for_immunoglobulin_kappa_J_region-like
ENSG00000124233	0	0	0	0	0	0	0	0	0	0	0	0	SEMG1	chr20	+	43835638	43838413	1662	protein_coding	semenogelin_I
ENSG00000124237	0	0	0	0	0	0	0	0	0	0	0	0	C20orf85	chr20	+	56725960	56736206	803	protein_coding	chromosome_20_open_reading_frame_85
ENSG00000124243	263	317	377	311	248	280	267	289	327	355	422	655	BCAS4	chr20	+	49411431	49493714	1498	protein_coding	breast_carcinoma_amplified_sequence_4
ENSG00000124249	32	76	62	76	54	42	43	37	48	124	147	75	KCNK15	chr20	+	43374421	43379675	1320	protein_coding	potassium_channel_subfamily_K_member_15
ENSG00000124251	13	24	28	27	28	14	14	17	15	35	34	21	TP53TG5	chr20	-	44002526	44036529	1051	protein_coding	TP53_target_5
ENSG00000124253	83	103	70	82	67	109	76	103	105	5247	5942	7194	PCK1	chr20	+	56136136	56141513	5074	protein_coding	phosphoenolpyruvate_carboxykinase_1_(soluble)
ENSG00000124256	0	0	1	4	0	2	0	1	0	7	8	3	ZBP1	chr20	-	56178902	56195632	4213	protein_coding	Z-DNA_binding_protein_1
ENSG00000124257	119	184	158	172	184	129	163	205	148	230	309	184	NEURL2	chr20	-	44517264	44519926	1278	protein_coding	neuralized_homolog_2_(Drosophila)
ENSG00000124260	0	0	0	0	0	0	0	0	0	0	1	0	MAGEA10	chrX	-	151301782	151307033	2628	protein_coding	melanoma_antigen_family_A_10
ENSG00000124275	782	951	926	813	725	958	717	819	736	1402	1642	1665	MTRR	chr5	+	7851299	7906138	3274	protein_coding	5-methyltetrahydrofolate-homocysteine_methyltransferase_reductase
ENSG00000124279	200	190	193	213	184	202	212	215	154	295	399	470	FASTKD3	chr5	-	7859272	7869150	2402	protein_coding	FAST_kinase_domains_3
ENSG00000124299	8204	10473	11468	10220	8786	8245	8637	7219	8814	10175	12257	10501	PEPD	chr19	-	33877856	34012700	1901	protein_coding	peptidase_D
ENSG00000124302	0	0	1	0	2	0	6	8	0	31	25	56	CHST8	chr19	+	34112861	34264413	2478	protein_coding	carbohydrate_(N-acetylgalactosamine_4-0)_sulfotransferase_8
ENSG00000124313	71	63	57	54	63	27	50	53	72	353	498	517	IQSEC2	chrX	-	53262058	53350522	6011	protein_coding	IQ_motif_and_Sec7_domain_2
ENSG00000124333	581	577	613	541	467	616	489	522	415	2049	2632	2773	VAMP7	chrX	+	155110956	155173433	2646	protein_coding	vesicle-associated_membrane_protein_7
ENSG00000124334	2	4	0	0	0	0	0	0	0	1	4	0	IL9R	chrX	+	155227246	155240482	2278	protein_coding	interleukin_9_receptor
ENSG00000124343	9	6	11	11	3	8	4	5	0	1586	2749	2232	XG	chrX	+	2670091	2734539	2887	protein_coding	Xg_blood_group
ENSG00000124356	1152	1306	1317	1340	1153	1294	1247	1052	1010	1992	2599	2385	STAMBP	chr2	+	74056086	74100786	6691	protein_coding	STAM_binding_protein
ENSG00000124357	772	874	881	743	714	678	742	606	752	2076	3025	2688	NAGK	chr2	+	71291474	71306935	4388	protein_coding	N-acetylglucosamine_kinase
ENSG00000124370	185	216	135	167	183	169	143	185	144	390	490	435	MCEE	chr2	-	71336814	71357369	836	protein_coding	methylmalonyl_CoA_epimerase
ENSG00000124374	536	555	513	560	493	520	504	484	433	486	699	1174	PAIP2B	chr2	-	71409869	71454213	6279	protein_coding	poly(A)_binding_protein_interacting_protein_2B
ENSG00000124380	401	439	373	418	354	375	350	297	305	920	1221	1378	SNRNP27	chr2	+	70120692	70132707	1802	protein_coding	small_nuclear_ribonucleoprotein_27kDa_(U4/U6.U5)
ENSG00000124383	1205	1227	1234	1202	1151	1483	1063	1268	1042	1869	2157	2204	MPHOSPH10	chr2	+	71357444	71377231	2484	protein_coding	M-phase_phosphoprotein_10_(U3_small_nucleolar_ribonucleoprotein)
ENSG00000124391	0	1	5	2	2	0	0	0	3	1	1	10	IL17C	chr16	+	88704999	88706881	1044	protein_coding	interleukin_17C
ENSG00000124399	0	0	0	0	0	0	1	0	0	0	0	0	RP11-663P9.2	chr4	+	43900474	43901368	390	pseudogene	-
ENSG00000124406	419	465	377	478	322	509	438	425	341	384	539	657	ATP8A1	chr4	-	42410390	42659122	8270	protein_coding	ATPase_aminophospholipid_transporter_(APLT)_class_I_type_8A_member_1
ENSG00000124422	6400	7721	7665	7495	6353	7046	6653	6285	6124	11094	13508	9185	USP22	chr17	-	20902910	20947073	5216	protein_coding	ubiquitin_specific_peptidase_22
ENSG00000124429	1258	1368	1171	1401	1077	1688	1121	1475	982	1000	1198	1551	POF1B	chrX	-	84532402	84634748	3941	protein_coding	premature_ovarian_failure_1B
ENSG00000124440	360	535	513	506	437	436	524	422	382	452	666	347	HIF3A	chr19	+	46800303	46846690	5908	protein_coding	hypoxia_inducible_factor_3_alpha_subunit
ENSG00000124444	174	265	220	199	214	172	177	174	144	363	428	373	ZNF576	chr19	+	44100544	44105309	2566	protein_coding	zinc_finger_protein_576
ENSG00000124449	0	0	0	0	0	0	0	0	0	2	0	0	IRGC	chr19	+	44220162	44224173	1662	protein_coding	immunity-related_GTPase_family_cinema
ENSG00000124459	343	344	304	395	310	336	299	384	313	601	692	682	ZNF45	chr19	-	44416781	44439430	3898	protein_coding	zinc_finger_protein_45
ENSG00000124466	46	49	39	55	51	24	50	24	44	918	916	937	LYPD3	chr19	-	43964939	43969812	1694	protein_coding	LY6/PLAUR_domain_containing_3
ENSG00000124467	0	0	0	0	1	0	0	0	0	3	3	1	PSG8	chr19	-	43256838	43359843	2478	protein_coding	pregnancy_specific_beta-1-glycoprotein_8
ENSG00000124469	0	0	1	0	0	0	0	0	0	4	3	3	CEACAM8	chr19	-	43084393	43099207	2305	protein_coding	carcinoembryonic_antigen-related_cell_adhesion_molecule_8
ENSG00000124479	6	1	2	8	2	8	4	11	4	3	7	3	NDP	chrX	-	43808022	43832750	1833	protein_coding	Norrie_disease_(pseudoglioma)
ENSG00000124486	4184	5211	5152	4981	3820	5157	4688	4420	4158	7508	9142	9300	USP9X	chrX	+	40944888	41093672	10241	protein_coding	ubiquitin_specific_peptidase_9_X-linked
ENSG00000124490	0	0	0	0	0	0	0	0	0	0	0	0	CRISP2	chr6	-	49660073	49681274	1382	protein_coding	cysteine-rich_secretory_protein_2
ENSG00000124491	0	2	0	0	0	0	0	0	0	2	6	5	F13A1	chr6	-	6144318	6321246	3999	protein_coding	coagulation_factor_XIII_A1_polypeptide
ENSG00000124493	0	0	0	1	3	0	0	0	0	0	1	0	GRM4	chr6	-	33989628	34123399	3879	protein_coding	glutamate_receptor_metabotropic_4
ENSG00000124496	26	50	53	44	38	37	26	27	33	174	218	232	TRERF1	chr6	-	42192669	42419789	7646	protein_coding	transcriptional_regulating_factor_1
ENSG00000124507	7	15	14	16	9	20	10	5	14	22	15	20	PACSIN1	chr6	+	34433916	34503006	4271	protein_coding	protein_kinase_C_and_casein_kinase_substrate_in_neurons_1
ENSG00000124508	77	84	71	95	56	78	66	63	76	143	254	331	BTN2A2	chr6	+	26383324	26395102	3590	protein_coding	butyrophilin_subfamily_2_member_A2
ENSG00000124523	389	422	370	387	331	366	357	361	320	491	712	620	SIRT5	chr6	+	13574826	13612524	2339	protein_coding	sirtuin_5
ENSG00000124529	6	11	16	8	2	7	5	12	12	6	8	11	HIST1H4B	chr6	-	26027124	26027480	357	protein_coding	histone_cluster_1_H4b
ENSG00000124532	1134	1257	1271	1293	1142	1311	1156	1241	1057	1867	2357	2675	MRS2	chr6	+	24403153	24425810	3313	protein_coding	MRS2_magnesium_homeostasis_factor_homolog_(S._cerevisiae)
ENSG00000124535	1518	1876	1776	1606	1697	1595	1513	1470	1701	2334	2917	2594	WRNIP1	chr6	+	2765648	2787186	3239	protein_coding	Werner_helicase_interacting_protein_1
ENSG00000124541	1053	1196	1380	1145	1013	969	1031	873	861	1985	2683	2494	RRP36	chr6	+	42989383	42997335	1159	protein_coding	ribosomal_RNA_processing_36_homolog_(S._cerevisiae)
ENSG00000124549	14	19	17	25	11	13	29	23	9	37	82	88	BTN2A3P	chr6	+	26421619	26432611	2559	pseudogene	butyrophilin_subfamily_2_member_A3_pseudogene
ENSG00000124557	409	400	533	412	325	309	392	326	323	446	499	357	BTN1A1	chr6	+	26501449	26510650	2895	protein_coding	butyrophilin_subfamily_1_member_A1
ENSG00000124562	1859	1994	1999	1871	1699	1757	1680	1630	1445	3020	3745	3663	SNRPC	chr6	+	34725183	34741571	1054	protein_coding	small_nuclear_ribonucleoprotein_polypeptide_C
ENSG00000124564	2	0	0	0	0	0	0	0	2	0	1	0	SLC17A3	chr6	-	25833294	25882514	2052	protein_coding	solute_carrier_family_17_(sodium_phosphate)_member_3
ENSG00000124568	2	3	0	1	1	5	4	8	2	5	1	8	SLC17A1	chr6	-	25783125	25832287	1844	protein_coding	solute_carrier_family_17_(sodium_phosphate)_member_1
ENSG00000124570	1046	1175	1063	1162	877	1212	922	1160	902	7581	10943	10470	SERPINB6	chr6	-	2948393	2972090	3265	protein_coding	serpin_peptidase_inhibitor_clade_B_(ovalbumin)_member_6
ENSG00000124571	2541	2959	3275	2726	2361	2706	2591	2441	2350	3405	4245	4160	XPO5	chr6	-	43490072	43543812	5360	protein_coding	exportin_5
ENSG00000124574	1011	1336	1406	1192	1121	872	1094	830	1188	1553	2122	1795	ABCC10	chr6	+	43395104	43418168	5088	protein_coding	ATP-binding_cassette_sub-family_C_(CFTR/MRP)_member_10
ENSG00000124575	7	7	8	4	6	6	8	3	18	10	18	11	HIST1H1D	chr6	-	26234440	26235216	777	protein_coding	histone_cluster_1_H1d
ENSG00000124578	0	0	0	0	0	0	0	0	0	0	0	0	HIST1H4G	chr6	-	26246886	26247259	374	protein_coding	histone_cluster_1_H4g
ENSG00000124587	516	738	673	670	560	465	555	517	577	1336	1621	1561	PEX6	chr6	-	42931608	42946958	3478	protein_coding	peroxisomal_biogenesis_factor_6
ENSG00000124588	601	738	782	743	572	548	611	540	568	4375	5883	5757	NQO2	chr6	+	2988221	3019996	1515	protein_coding	NAD(P)H_dehydrogenase_quinone_2
ENSG00000124593	83	125	98	89	130	105	117	78	76	212	295	320	PRICKLE4	chr6	+	41748087	41757879	3947	protein_coding	prickle_homolog_4_(Drosophila)
ENSG00000124596	709	748	699	794	706	803	649	704	538	994	1312	1223	OARD1	chr6	-	41001366	41065526	3330	protein_coding	O-acyl-ADP-ribose_deacylase_1
ENSG00000124602	72	70	64	76	87	74	76	86	67	74	72	94	UNC5CL	chr6	-	40994772	41006928	2986	protein_coding	unc-5_homolog_C_(C._elegans)-like
ENSG00000124608	709	887	835	757	806	719	805	738	823	1218	1463	1015	AARS2	chr6	-	44267391	44281063	3854	protein_coding	alanyl-tRNA_synthetase_2_mitochondrial
ENSG00000124610	0	0	1	0	0	0	0	2	0	2	0	0	HIST1H1A	chr6	-	26017260	26018040	781	protein_coding	histone_cluster_1_H1a
ENSG00000124613	64	99	82	99	94	84	76	99	53	274	363	297	ZNF391	chr6	+	27342394	27371683	4079	protein_coding	zinc_finger_protein_391
ENSG00000124614	76	33	33	22	29	28	17	55	48	40	43	54	RPS10	chr6	-	34385231	34393902	781	protein_coding	ribosomal_protein_S10
ENSG00000124615	977	1164	1347	1265	1097	836	1046	818	1035	6320	7968	7227	MOCS1	chr6	-	39867354	39902290	4256	protein_coding	molybdenum_cofactor_synthesis_1
ENSG00000124635	88	83	88	99	77	70	46	73	58	320	368	318	HIST1H2BJ	chr6	-	27094058	27100541	718	protein_coding	histone_cluster_1_H2bj
ENSG00000124641	909	1004	1078	1026	930	725	869	744	826	1260	1636	1944	MED20	chr6	-	41873092	41888877	2602	protein_coding	mediator_complex_subunit_20
ENSG00000124657	3	1	1	3	1	3	0	0	1	3	1	2	OR2B6	chr6	+	27925019	27925960	942	protein_coding	olfactory_receptor_family_2_subfamily_B_member_6
ENSG00000124659	639	745	718	663	630	573	698	472	582	1183	1492	1268	TBCC	chr6	-	42712219	42714558	2137	protein_coding	tubulin_folding_cofactor_C
ENSG00000124664	16	12	16	19	18	14	11	4	13	7	27	14	SPDEF	chr6	-	34505579	34524110	1895	protein_coding	SAM_pointed_domain_containing_ets_transcription_factor
ENSG00000124678	0	0	1	0	0	0	0	0	0	1	7	7	TCP11	chr6	-	35085848	35116387	2166	protein_coding	t-complex_11_testis-specific
ENSG00000124688	554	704	782	667	562	492	666	490	492	1117	1406	1161	MAD2L1BP	chr6	+	43597277	43608689	1517	protein_coding	MAD2L1_binding_protein
ENSG00000124693	3	13	20	11	12	3	6	10	4	13	15	20	HIST1H3B	chr6	-	26031817	26032288	472	protein_coding	histone_cluster_1_H3b
ENSG00000124701	19	27	28	29	15	29	34	46	39	28	30	28	APOBEC2	chr6	+	41021043	41032250	1151	protein_coding	apolipoprotein_B_mRNA_editing_enzyme_catalytic_polypeptide-like_2
ENSG00000124702	2799	3313	3413	3131	2780	2069	2878	2118	2595	5367	6862	6531	KLHDC3	chr6	+	42981951	42989036	1909	protein_coding	kelch_domain_containing_3
ENSG00000124713	5	5	2	1	2	1	1	1	2	5	11	13	GNMT	chr6	+	42928496	42931618	1072	protein_coding	glycine_N-methyltransferase
ENSG00000124721	1	1	0	1	1	0	0	0	0	3	5	0	DNAH8	chr6	+	38683117	38998301	14215	protein_coding	dynein_axonemal_heavy_chain_8
ENSG00000124731	0	0	0	0	1	0	4	0	1	6	5	9	TREM1	chr6	-	41235664	41254457	2048	protein_coding	triggering_receptor_expressed_on_myeloid_cells_1
ENSG00000124733	898	1022	941	918	889	577	806	693	809	1530	2063	1894	MEA1	chr6	-	42979832	42981706	1089	protein_coding	male-enhanced_antigen_1
ENSG00000124743	10	18	11	33	16	14	26	16	14	155	217	232	KLHL31	chr6	-	53512699	53530506	5743	protein_coding	kelch-like_family_member_31
ENSG00000124749	1	0	2	2	2	0	0	1	3	66	85	92	COL21A1	chr6	-	55921388	56258892	4339	protein_coding	collagen_type_XXI_alpha_1
ENSG00000124762	381	480	360	383	287	298	350	342	353	41018	51656	54656	CDKN1A	chr6	+	36644305	36655116	2261	protein_coding	cyclin-dependent_kinase_inhibitor_1A_(p21_Cip1)
ENSG00000124766	10271	13388	10571	9660	8988	10492	9512	9574	9616	16026	18844	13390	SOX4	chr6	+	21593972	21598847	4876	protein_coding	SRY_(sex_determining_region_Y)-box_4
ENSG00000124767	3195	3635	3905	3685	2921	3611	3086	3528	2788	5684	7094	7185	GLO1	chr6	-	38643701	38670917	2012	protein_coding	glyoxalase_I
ENSG00000124772	5	9	10	2	3	5	5	2	1	6	11	7	CPNE5	chr6	-	36708552	36807778	3897	protein_coding	copine_V
ENSG00000124780	0	0	0	0	0	0	0	0	0	0	0	0	KCNK17	chr6	-	39266777	39282329	1706	protein_coding	potassium_channel_subfamily_K_member_17
ENSG00000124782	3505	4955	4374	4312	3602	3738	4254	3757	4078	5460	6210	3473	RREB1	chr6	+	7107830	7252213	9067	protein_coding	ras_responsive_element_binding_protein_1
ENSG00000124783	3425	3710	3622	3714	3149	4051	3076	3229	2958	6394	8524	8573	SSR1	chr6	-	7268539	7347679	9669	protein_coding	signal_sequence_receptor_alpha
ENSG00000124784	682	728	789	720	659	768	625	644	538	1043	1185	1504	RIOK1	chr6	+	7389729	7418270	2810	protein_coding	RIO_kinase_1
ENSG00000124785	4	3	1	9	2	1	2	7	2	1785	2476	2251	NRN1	chr6	-	5998232	6007200	1624	protein_coding	neuritin_1
ENSG00000124786	704	679	628	570	582	644	531	526	537	970	1265	1347	SLC35B3	chr6	-	8413301	8435794	2137	protein_coding	solute_carrier_family_35_member_B3
ENSG00000124787	176	170	211	204	156	188	155	164	151	450	618	545	RPP40	chr6	-	4994966	5004297	1483	protein_coding	ribonuclease_P/MRP_40kDa_subunit
ENSG00000124788	400	536	364	425	354	441	433	448	392	1864	2507	2385	ATXN1	chr6	-	16299343	16761722	10602	protein_coding	ataxin_1
ENSG00000124789	2499	2937	2975	2855	2282	3130	2486	2649	2219	3714	4521	3671	NUP153	chr6	-	17615269	17706656	5487	protein_coding	nucleoporin_153kDa
ENSG00000124795	4647	5095	4470	4772	4314	6430	4158	5414	4418	5462	6630	6495	DEK	chr6	-	18224099	18265054	3427	protein_coding	DEK_oncogene
ENSG00000124802	111	130	92	118	84	105	70	90	88	132	141	250	EEF1E1	chr6	-	8073593	8102811	1077	protein_coding	eukaryotic_translation_elongation_factor_1_epsilon_1
ENSG00000124812	0	0	0	0	0	0	0	0	0	0	2	1	CRISP1	chr6	-	49801970	49844809	1911	protein_coding	cysteine-rich_secretory_protein_1
ENSG00000124813	4	1	2	1	1	1	1	1	4	226	247	215	RUNX2	chr6	+	45295894	45632086	5698	protein_coding	runt-related_transcription_factor_2
ENSG00000124818	0	0	0	0	0	0	0	1	0	0	0	0	OPN5	chr6	+	47749718	47800516	3500	protein_coding	opsin_5
ENSG00000124827	0	0	0	0	0	0	0	0	0	0	0	0	GCM2	chr6	-	10873456	10882174	2441	protein_coding	glial_cells_missing_homolog_2_(Drosophila)
ENSG00000124831	940	978	848	940	785	1025	853	875	759	4232	4373	5175	LRRFIP1	chr2	+	238536219	238722325	4370	protein_coding	leucine_rich_repeat_(in_FLII)_interacting_protein_1
ENSG00000124835	0	0	1	1	1	0	0	0	0	0	1	0	AC105760.3	chr2	-	237957242	237964810	2231	antisense	-
ENSG00000124839	728	901	899	869	803	596	747	613	715	800	977	972	RAB17	chr2	-	238482965	238510257	3211	protein_coding	RAB17_member_RAS_oncogene_family
ENSG00000124875	0	1	0	2	4	2	0	0	3	188	231	267	CXCL6	chr4	+	74702214	74714781	1718	protein_coding	chemokine_(C-X-C_motif)_ligand_6
ENSG00000124882	473	561	535	554	489	723	501	719	517	490	633	463	EREG	chr4	+	75230860	75254468	4619	protein_coding	epiregulin
ENSG00000124900	0	0	0	0	0	0	0	0	0	0	0	0	TRIM51	chr11	+	55650773	55659286	1629	protein_coding	tripartite_motif-containing_51
ENSG00000124915	19	25	21	14	23	3	20	11	17	10	13	12	RP11-467L20.10	chr11	-	61513965	61525127	2466	lincRNA	-
ENSG00000124920	4456	5919	5655	5788	5566	4605	5206	4570	4683	5272	6520	4625	MYRF	chr11	+	61520114	61555990	5927	protein_coding	myelin_regulatory_factor
ENSG00000124935	0	0	0	0	0	0	0	0	0	0	0	0	SCGB1D2	chr11	+	62009682	62012280	480	protein_coding	secretoglobin_family_1D_member_2
ENSG00000124939	0	0	0	0	0	0	0	0	0	0	0	0	SCGB2A1	chr11	+	61976140	61981408	518	protein_coding	secretoglobin_family_2A_member_1
ENSG00000124942	20395	28846	24585	23923	18276	23167	25812	20254	23408	43440	58570	50148	AHNAK	chr11	-	62201016	62323707	18787	protein_coding	AHNAK_nucleoprotein
ENSG00000125037	894	938	891	874	800	857	741	840	778	3741	5219	4988	EMC3	chr3	-	10004221	10052800	2777	protein_coding	ER_membrane_protein_complex_subunit_3
ENSG00000125046	24	37	27	41	29	15	35	31	24	33	38	25	SSUH2	chr3	-	8661086	8786726	3219	protein_coding	ssu-2_homolog_(C._elegans)
ENSG00000125084	11	8	19	11	3	5	3	9	12	5	4	28	WNT1	chr12	+	49372398	49375459	1185	protein_coding	wingless-type_MMTV_integration_site_family_member_1
ENSG00000125089	390	648	478	617	507	466	527	462	515	770	948	526	SH3TC1	chr4	+	8183799	8242830	5829	protein_coding	SH3_domain_and_tetratricopeptide_repeats_1
ENSG00000125107	13753	15915	16137	15518	12045	16893	13781	14033	11985	14606	18298	15116	CNOT1	chr16	-	58553855	58663790	8471	protein_coding	CCR4-NOT_transcription_complex_subunit_1
ENSG00000125122	18	27	23	24	23	12	17	15	20	65	101	68	LRRC29	chr16	-	67241042	67260951	1940	protein_coding	leucine_rich_repeat_containing_29
ENSG00000125124	478	528	559	606	456	543	466	383	383	1415	1758	1653	BBS2	chr16	-	56500748	56554195	6073	protein_coding	Bardet-Biedl_syndrome_2
ENSG00000125144	2	3	5	15	18	16	7	8	10	5	10	27	MT1G	chr16	-	56700643	56701977	628	protein_coding	metallothionein_1G
ENSG00000125148	70	93	143	126	101	115	82	78	124	2953	4129	4423	MT2A	chr16	+	56642111	56643409	903	protein_coding	metallothionein_2A
ENSG00000125149	616	764	780	653	665	645	724	634	561	976	1238	1919	C16orf70	chr16	+	67143861	67182442	2865	protein_coding	chromosome_16_open_reading_frame_70
ENSG00000125166	3842	4585	5149	4302	3757	4372	3848	3608	3163	4081	5552	5397	GOT2	chr16	-	58741035	58768261	2462	protein_coding	glutamic-oxaloacetic_transaminase_2_mitochondrial_(aspartate_aminotransferase_2)
ENSG00000125170	3240	3874	3642	3585	3453	3086	3147	2877	3377	3461	4327	3651	DOK4	chr16	-	57505863	57521239	2822	protein_coding	docking_protein_4
ENSG00000125207	77	101	103	78	66	69	84	60	59	58	79	85	PIWIL1	chr12	+	130822432	130857182	3897	protein_coding	piwi-like_RNA-mediated_gene_silencing_1
ENSG00000125245	1	2	3	1	7	3	3	5	1	0	3	5	GPR18	chr13	-	99906968	99913998	1698	protein_coding	G_protein-coupled_receptor_18
ENSG00000125246	72	75	68	65	67	84	90	89	61	321	464	465	CLYBL	chr13	+	100258919	100549387	5667	protein_coding	citrate_lyase_beta_like
ENSG00000125247	1061	1217	1182	1161	920	1138	988	1029	948	1440	1888	1492	TMTC4	chr13	-	101256181	101327347	3602	protein_coding	transmembrane_and_tetratricopeptide_repeat_containing_4
ENSG00000125249	673	786	717	759	607	845	596	657	571	2529	3348	3992	RAP2A	chr13	+	98086476	98121382	5487	protein_coding	RAP2A_member_of_RAS_oncogene_family
ENSG00000125255	22	11	10	12	8	23	17	23	6	15	12	14	SLC10A2	chr13	-	103696350	103719196	3777	protein_coding	solute_carrier_family_10_(sodium/bile_acid_cotransporter_family)_member_2
ENSG00000125257	1923	2126	2360	2203	1611	2447	1817	1860	1814	2000	2257	2229	ABCC4	chr13	-	95672083	95953687	5837	protein_coding	ATP-binding_cassette_sub-family_C_(CFTR/MRP)_member_4
ENSG00000125266	1467	1602	1665	1368	1279	1600	1319	1182	1160	1400	1685	2018	EFNB2	chr13	-	107142079	107187462	4461	protein_coding	ephrin-B2
ENSG00000125285	6	1	6	4	0	3	5	1	6	4	2	0	SOX21	chr13	-	95361886	95364389	2504	protein_coding	SRY_(sex_determining_region_Y)-box_21
ENSG00000125304	6076	6452	6380	6651	5180	7132	5280	5653	4880	9001	11285	11880	TM9SF2	chr13	+	100153671	100216260	3430	protein_coding	transmembrane_9_superfamily_member_2
ENSG00000125319	228	303	340	253	273	195	256	211	247	643	760	632	C17orf53	chr17	+	42219274	42239844	2725	protein_coding	chromosome_17_open_reading_frame_53
ENSG00000125337	0	1	0	0	3	0	0	0	1	1	1	3	KIF25	chr6	+	168396921	168445769	1613	protein_coding	kinesin_family_member_25
ENSG00000125347	203	231	267	249	235	175	191	208	231	779	847	1231	IRF1	chr5	-	131817301	131826490	5153	protein_coding	interferon_regulatory_factor_1
ENSG00000125351	460	563	441	445	552	702	521	598	401	920	1134	1336	UPF3B	chrX	-	118967985	118986961	2378	protein_coding	UPF3_regulator_of_nonsense_transcripts_homolog_B_(yeast)
ENSG00000125352	217	288	252	235	214	237	224	213	177	423	547	494	RNF113A	chrX	-	119004497	119005791	1295	protein_coding	ring_finger_protein_113A
ENSG00000125354	221	235	255	235	210	236	227	234	172	693	843	882	6-Sep	chrX	-	118749687	118827333	4694	protein_coding	septin_6
ENSG00000125355	0	0	2	2	1	5	0	1	2	2	2	5	TMEM255A	chrX	-	119392505	119445411	3425	protein_coding	transmembrane_protein_255A
ENSG00000125356	1979	1920	1866	1939	1823	1083	1404	1133	1414	3578	5307	5065	NDUFA1	chrX	+	119005450	119010625	766	protein_coding	NADH_dehydrogenase_(ubiquinone)_1_alpha_subcomplex_1_7.5kDa
ENSG00000125363	0	0	0	0	0	0	0	0	0	0	0	0	AMELX	chrX	+	11311533	11318881	835	protein_coding	amelogenin_X-linked
ENSG00000125375	174	276	224	244	218	275	234	263	213	563	742	719	ATP5S	chr14	+	50779044	50802276	2008	protein_coding	ATP_synthase_H+_transporting_mitochondrial_Fo_complex_subunit_s_(factor_B)
ENSG00000125378	424	464	469	479	458	336	405	351	422	510	596	462	BMP4	chr14	-	54416454	54425479	1917	protein_coding	bone_morphogenetic_protein_4
ENSG00000125384	63	61	69	71	50	63	61	28	45	523	704	713	PTGER2	chr14	+	52781023	52795324	2383	protein_coding	prostaglandin_E_receptor_2_(subtype_EP2)_53kDa
ENSG00000125385	0	0	0	0	0	0	0	0	0	0	0	0	RP11-297B17.2	chr9	+	37046832	37047234	403	pseudogene	-
ENSG00000125386	581	768	567	727	545	662	623	579	497	1188	1556	1052	FAM193A	chr4	+	2626988	2734292	4846	protein_coding	family_with_sequence_similarity_193_member_A
ENSG00000125388	63	75	70	94	54	43	73	49	69	402	459	495	GRK4	chr4	+	2965335	3042474	2202	protein_coding	G_protein-coupled_receptor_kinase_4
ENSG00000125398	3865	4996	5343	4460	3965	4401	3845	3908	3993	5508	6812	4107	SOX9	chr17	+	70117161	70122561	3935	protein_coding	SRY_(sex_determining_region_Y)-box_9
ENSG00000125409	3	0	0	1	0	0	4	0	0	1	1	12	TEKT3	chr17	-	15207128	15244958	1820	protein_coding	tektin_3
ENSG00000125414	0	0	0	0	0	0	0	0	0	24	20	23	MYH2	chr17	-	10424465	10453274	6339	protein_coding	myosin_heavy_chain_2_skeletal_muscle_adult
ENSG00000125430	45	95	95	66	53	79	53	64	73	340	405	392	HS3ST3B1	chr17	+	14204400	14252721	5367	protein_coding	heparan_sulfate_(glucosamine)_3-O-sulfotransferase_3B1
ENSG00000125434	25	19	35	28	24	21	32	15	31	529	873	793	SLC25A35	chr17	-	8191081	8198661	2785	protein_coding	solute_carrier_family_25_member_35
ENSG00000125445	1932	2083	2402	2038	1814	1602	1709	1516	1685	3546	4632	4094	MRPS7	chr17	+	73257755	73262454	1717	protein_coding	mitochondrial_ribosomal_protein_S7
ENSG00000125447	1093	1440	1294	1240	1287	1088	1079	1041	1004	1945	2465	2017	GGA3	chr17	-	73232694	73258444	5142	protein_coding	golgi-associated_gamma_adaptin_ear_containing_ARF_binding_protein_3
ENSG00000125449	351	426	384	419	345	327	363	279	278	535	763	714	ARMC7	chr17	+	73106047	73126360	2126	protein_coding	armadillo_repeat_containing_7
ENSG00000125450	985	1000	1184	1093	987	857	938	805	813	1298	1667	1705	NUP85	chr17	+	73201754	73231853	2233	protein_coding	nucleoporin_85kDa
ENSG00000125454	242	332	282	249	240	205	241	182	247	408	464	561	SLC25A19	chr17	-	73269073	73285591	2331	protein_coding	solute_carrier_family_25_(mitochondrial_thiamine_pyrophosphate_carrier)_member_19
ENSG00000125457	267	344	392	373	309	272	309	259	255	577	763	640	MIF4GD	chr17	-	73262309	73267308	1531	protein_coding	MIF4G_domain_containing
ENSG00000125458	464	575	475	454	541	433	382	541	450	939	1263	1008	NT5C	chr17	-	73126320	73127890	1315	protein_coding	5'_3'-nucleotidase_cytosolic
ENSG00000125459	254	367	359	326	324	205	299	170	242	547	677	543	MSTO1	chr1	+	155579979	155718153	2490	protein_coding	misato_homolog_1_(Drosophila)
ENSG00000125462	27	33	47	23	51	25	36	39	34	58	31	95	C1orf61	chr1	-	156374044	156400493	2697	protein_coding	chromosome_1_open_reading_frame_61
ENSG00000125482	350	387	306	314	302	385	321	363	258	554	698	580	TTF1	chr9	-	135251008	135282209	3052	protein_coding	transcription_termination_factor_RNA_polymerase_I
ENSG00000125484	1818	2011	2032	1807	1491	1954	1679	1603	1585	2341	2972	2649	GTF3C4	chr9	+	135545422	135570342	9043	protein_coding	general_transcription_factor_IIIC_polypeptide_4_90kDa
ENSG00000125485	423	475	574	482	378	475	404	428	382	741	1048	808	DDX31	chr9	-	135468384	135545788	4577	protein_coding	DEAD_(Asp-Glu-Ala-Asp)_box_polypeptide_31
ENSG00000125492	6	7	0	3	1	4	2	2	5	0	4	3	BARHL1	chr9	+	135457572	135465653	2341	protein_coding	BarH-like_homeobox_1
ENSG00000125498	0	0	0	0	0	0	0	0	0	0	0	0	KIR2DL1	chr19	+	55281263	55295774	1596	protein_coding	killer_cell_immunoglobulin-like_receptor_two_domains_long_cytoplasmic_tail_1
ENSG00000125503	1010	1601	1464	1507	1598	1161	1421	1193	1397	3428	4170	3951	PPP1R12C	chr19	-	55602281	55628927	4141	protein_coding	protein_phosphatase_1_regulatory_subunit_12C
ENSG00000125505	3226	4725	5024	4640	4149	3273	3946	3126	3762	6385	8044	7178	MBOAT7	chr19	-	54677107	54693733	3039	protein_coding	membrane_bound_O-acyltransferase_domain_containing_7
ENSG00000125508	5	10	7	14	12	3	13	15	9	20	13	13	SRMS	chr20	-	62172163	62178857	1516	protein_coding	src-related_kinase_lacking_C-terminal_regulatory_tyrosine_and_N-terminal_myristylation_sites
ENSG00000125510	17	31	23	19	24	13	27	17	18	95	109	149	OPRL1	chr20	+	62711526	62731996	3369	protein_coding	opiate_receptor-like_1
ENSG00000125514	2	3	8	1	3	2	8	0	1	7	4	5	LINC00029	chr20	-	61665569	61668380	1631	lincRNA	long_intergenic_non-protein_coding_RNA_29
ENSG00000125520	4529	7500	7716	7202	7591	4175	5945	4700	6962	9983	13007	9536	SLC2A4RG	chr20	+	62369623	62374858	1731	protein_coding	SLC2A4_regulator
ENSG00000125522	0	5	0	0	0	0	0	0	0	0	0	0	NPBWR2	chr20	-	62737173	62738524	1352	protein_coding	neuropeptides_B/W_receptor_2
ENSG00000125531	0	9	0	1	7	0	3	2	2	7	9	12	C20orf195	chr20	+	62184373	62188061	1137	protein_coding	chromosome_20_open_reading_frame_195
ENSG00000125533	4	0	4	4	1	5	1	0	0	2	0	2	BHLHE23	chr20	-	61637331	61638387	1057	protein_coding	basic_helix-loop-helix_family_member_e23
ENSG00000125534	3388	5072	5526	4979	4825	5351	4180	6501	4855	6669	8857	7229	PPDPF	chr20	+	62152077	62153559	868	protein_coding	pancreatic_progenitor_cell_differentiation_and_proliferation_factor_homolog_(zebrafish)
ENSG00000125538	12	15	5	18	8	6	2	17	8	533	912	1272	IL1B	chr2	-	113587328	113594480	1631	protein_coding	interleukin_1_beta
ENSG00000125551	0	1	0	0	0	0	0	0	0	3	6	5	PLGLB2	chr2	+	88047606	88058312	2077	protein_coding	plasminogen-like_B2
ENSG00000125571	0	2	0	4	0	0	2	0	0	2	3	6	IL37	chr2	+	113670548	113676459	772	protein_coding	interleukin_37
ENSG00000125611	593	823	888	850	785	389	748	518	653	1172	1531	1127	CHCHD5	chr2	+	113341817	113346852	3272	protein_coding	coiled-coil-helix-coiled-coil-helix_domain_containing_5
ENSG00000125618	242	255	242	282	275	244	281	216	245	470	542	446	PAX8	chr2	-	113973574	114036527	4084	protein_coding	paired_box_8
ENSG00000125629	298	287	308	334	256	343	284	298	194	662	760	1357	INSIG2	chr2	+	118846028	118868573	3185	protein_coding	insulin_induced_gene_2
ENSG00000125630	1559	1856	1874	1628	1248	1683	1467	1366	1312	1949	2298	2013	POLR1B	chr2	+	113299492	113334635	4558	protein_coding	polymerase_(RNA)_I_polypeptide_B_128kDa
ENSG00000125631	2	0	2	2	2	0	5	3	2	1	5	2	HTR5BP	chr2	+	118617003	118692518	1193	pseudogene	5-hydroxytryptamine_(serotonin)_receptor_5B_pseudogene
ENSG00000125633	1000	1066	1003	993	987	1137	927	1037	843	2092	2418	2360	CCDC93	chr2	-	118673054	118771709	6899	protein_coding	coiled-coil_domain_containing_93
ENSG00000125637	608	821	785	772	763	682	689	559	718	770	943	705	PSD4	chr2	+	113914902	113960814	5600	protein_coding	pleckstrin_and_Sec7_domain_containing_4
ENSG00000125648	2499	3601	3893	3636	3336	2618	3111	2691	3030	5082	6423	5796	SLC25A23	chr19	-	6436090	6465214	3425	protein_coding	solute_carrier_family_25_(mitochondrial_carrier;_phosphate_carrier)_member_23
ENSG00000125650	108	156	123	129	106	103	121	125	92	155	205	237	PSPN	chr19	-	6375159	6379069	3911	protein_coding	persephin
ENSG00000125651	3037	3527	3367	3320	3127	2978	3099	2996	2983	4899	6141	5427	GTF2F1	chr19	-	6379580	6393992	2731	protein_coding	general_transcription_factor_IIF_polypeptide_1_74kDa
ENSG00000125652	1629	2166	2048	2110	1706	1292	1731	1489	2142	2683	3496	2581	ALKBH7	chr19	+	6372444	6375042	1110	protein_coding	alkB_alkylation_repair_homolog_7_(E._coli)
ENSG00000125656	1015	1411	1475	1267	1112	959	1171	887	1188	2662	3393	2687	CLPP	chr19	+	6361463	6368919	1346	protein_coding	ClpP_caseinolytic_peptidase_ATP-dependent_proteolytic_subunit_homolog_(E._coli)
ENSG00000125657	15	21	22	22	23	33	10	21	2	163	168	245	TNFSF9	chr19	+	6531010	6535931	1657	protein_coding	tumor_necrosis_factor_(ligand)_superfamily_member_9
ENSG00000125675	1	1	0	0	0	1	0	1	0	42	75	48	GRIA3	chrX	+	122318006	122624766	5172	protein_coding	glutamate_receptor_ionotropic_AMPA_3
ENSG00000125676	1622	1848	1578	1665	1364	2139	1460	1728	1241	2095	2516	3066	THOC2	chrX	-	122734412	122866906	5609	protein_coding	THO_complex_2
ENSG00000125686	1935	2179	2066	1983	1767	2349	1889	2005	1668	2567	3297	2459	MED1	chr17	-	37560538	37607539	5844	protein_coding	mediator_complex_subunit_1
ENSG00000125691	22945	23078	20669	21397	17613	21048	18899	21170	17237	30943	38995	42446	RPL23	chr17	-	37004118	37010096	3081	protein_coding	ribosomal_protein_L23
ENSG00000125695	0	0	0	0	0	0	0	0	0	0	0	0	RP11-51F16.8	chr17	-	61780205	61829457	2128	protein_coding	-
ENSG00000125703	67	77	70	82	76	94	73	80	56	248	287	348	ATG4C	chr1	+	63249806	63331184	2938	protein_coding	autophagy_related_4C_cysteine_peptidase
ENSG00000125726	0	0	1	0	0	0	1	2	4	0	8	2	CD70	chr19	-	6583194	6604114	913	protein_coding	CD70_molecule
ENSG00000125730	16782	21695	20396	20394	16612	15578	17102	14838	16835	47512	62970	53248	C3	chr19	-	6677715	6730573	5263	protein_coding	complement_component_3
ENSG00000125731	534	627	619	564	555	516	532	516	595	615	736	770	SH2D3A	chr19	-	6752171	6767599	3493	protein_coding	SH2_domain_containing_3A
ENSG00000125733	2152	2488	2307	2303	2062	2124	1973	1989	1975	3076	3676	3050	TRIP10	chr19	+	6737936	6751537	2249	protein_coding	thyroid_hormone_receptor_interactor_10
ENSG00000125734	807	1109	1125	1127	943	708	908	752	918	2017	2810	2413	GPR108	chr19	-	6729925	6737614	2057	protein_coding	G_protein-coupled_receptor_108
ENSG00000125735	2	0	0	1	0	3	3	3	0	22	28	26	TNFSF14	chr19	-	6663148	6670599	2786	protein_coding	tumor_necrosis_factor_(ligand)_superfamily_member_14
ENSG00000125740	4	13	19	27	27	11	15	19	8	2652	2439	3433	FOSB	chr19	+	45971253	45978437	3775	protein_coding	FBJ_murine_osteosarcoma_viral_oncogene_homolog_B
ENSG00000125741	1158	1429	1272	1258	1172	1120	1124	1042	1164	2117	2645	1763	OPA3	chr19	-	46030685	46105470	7828	protein_coding	optic_atrophy_3_(autosomal_recessive_with_chorea_and_spastic_paraplegia)
ENSG00000125743	4337	4807	4852	4429	3949	3485	3928	3774	3706	5614	7252	7029	SNRPD2	chr19	-	46190712	46195827	901	protein_coding	small_nuclear_ribonucleoprotein_D2_polypeptide_16.5kDa
ENSG00000125744	177	232	206	228	203	178	157	152	184	272	391	492	RTN2	chr19	-	45988547	46000319	2357	protein_coding	reticulon_2
ENSG00000125746	258	352	293	266	362	301	332	269	299	1015	1410	1286	EML2	chr19	-	46110252	46148887	2791	protein_coding	echinoderm_microtubule_associated_protein_like_2
ENSG00000125753	2718	3583	3471	3393	3142	3017	2785	2740	2971	4297	5629	5288	VASP	chr19	+	46009837	46030241	2305	protein_coding	vasodilator-stimulated_phosphoprotein
ENSG00000125755	2790	3731	3265	3567	3440	2573	3105	2489	2728	4325	5508	4287	SYMPK	chr19	-	46318668	46366548	6537	protein_coding	symplekin
ENSG00000125772	198	194	279	201	178	221	174	230	183	1132	1428	1409	GPCPD1	chr20	-	5525085	5591672	6649	protein_coding	glycerophosphocholine_phosphodiesterase_GDE1_homolog_(S._cerevisiae)
ENSG00000125775	253	342	230	354	193	291	254	274	249	436	499	467	SDCBP2	chr20	-	1290619	1309883	1519	protein_coding	syndecan_binding_protein_(syntenin)_2
ENSG00000125779	1062	1321	1136	1242	1101	1106	1142	1025	1223	1685	2158	2228	PANK2	chr20	+	3869486	3907605	4815	protein_coding	pantothenate_kinase_2
ENSG00000125780	3	5	12	3	7	1	8	3	2	10	5	6	TGM3	chr20	+	2276647	2321724	2642	protein_coding	transglutaminase_3_(E_polypeptide_protein-glutamine-gamma-glutamyltransferase)
ENSG00000125787	30	38	5	41	8	72	28	72	14	104	35	59	GNRH2	chr20	+	3024268	3026393	758	protein_coding	gonadotropin-releasing_hormone_2
ENSG00000125788	7	10	9	8	6	7	7	4	0	6	2	6	DEFB126	chr20	+	123010	126392	655	protein_coding	defensin_beta_126
ENSG00000125798	719	987	1050	798	820	725	841	741	876	859	1055	587	FOXA2	chr20	-	22561643	22566093	2422	protein_coding	forkhead_box_A2
ENSG00000125804	1	0	0	0	1	0	1	1	0	0	0	3	FAM182A	chr20	+	26035291	26073683	5070	processed_transcript	family_with_sequence_similarity_182_member_A
ENSG00000125810	0	4	5	15	8	3	6	0	2	8	29	18	CD93	chr20	-	23059986	23066977	6708	protein_coding	CD93_molecule
ENSG00000125812	488	596	547	451	439	468	507	440	409	975	1099	1467	GZF1	chr20	+	23342787	23353700	4835	protein_coding	GDNF-inducible_zinc_finger_protein_1
ENSG00000125813	0	0	0	0	0	0	0	0	0	0	0	0	PAX1	chr20	+	21686297	21696620	2838	protein_coding	paired_box_1
ENSG00000125814	103	130	132	125	119	119	112	130	87	275	362	453	NAPB	chr20	-	23355159	23402125	3837	protein_coding	N-ethylmaleimide-sensitive_factor_attachment_protein_beta
ENSG00000125815	0	0	0	0	0	0	0	0	0	0	0	0	CST8	chr20	+	23471738	23476655	890	protein_coding	cystatin_8_(cystatin-related_epididymal_specific)
ENSG00000125816	0	0	0	0	0	0	0	0	0	0	0	0	NKX2-4	chr20	-	21376005	21378666	2238	protein_coding	NK2_homeobox_4
ENSG00000125817	3119	3848	4090	3577	3287	2711	3298	2660	3595	6607	7873	6280	CENPB	chr20	-	3764498	3767337	2840	protein_coding	centromere_protein_B_80kDa
ENSG00000125818	3482	4352	4560	4693	3946	3336	3809	3230	3194	6229	7934	6645	PSMF1	chr20	+	1093906	1149022	4290	protein_coding	proteasome_(prosome_macropain)_inhibitor_subunit_1_(PI31)
ENSG00000125820	3	3	0	0	6	9	2	0	1	2	0	0	NKX2-2	chr20	-	21491648	21494664	2092	protein_coding	NK2_homeobox_2
ENSG00000125821	1306	1368	1402	1267	1099	1184	1175	1125	1103	1707	2135	1984	DTD1	chr20	+	18568537	18744561	2384	protein_coding	D-tyrosyl-tRNA_deacylase_1
ENSG00000125823	5	4	6	4	1	4	2	6	9	2	7	6	CSTL1	chr20	+	23420322	23425567	736	protein_coding	cystatin-like_1
ENSG00000125826	1385	2103	1898	1909	1664	1485	1632	1605	1600	3602	4702	4096	RBCK1	chr20	+	388142	411610	2774	protein_coding	RanBP-type_and_C3HC4-type_zinc_finger_containing_1
ENSG00000125827	676	875	852	757	627	705	658	637	577	1874	2560	2300	TMX4	chr20	-	7957995	8000476	6169	protein_coding	thioredoxin-related_transmembrane_protein_4
ENSG00000125831	0	0	0	0	0	1	1	0	0	3	7	8	CST11	chr20	-	23431040	23433494	554	protein_coding	cystatin_11
ENSG00000125834	3122	4004	4030	3781	3197	3255	3653	3288	3334	4946	5551	3898	STK35	chr20	+	2082257	2157684	6685	protein_coding	serine/threonine_kinase_35
ENSG00000125835	5224	7082	7690	6854	6093	3737	6115	3890	5314	7570	9376	6999	SNRPB	chr20	-	2442280	2451499	1450	protein_coding	small_nuclear_ribonucleoprotein_polypeptides_B_and_B1
ENSG00000125841	931	1241	1216	1194	1086	927	1121	934	999	2028	2540	2309	NRSN2	chr20	+	327527	335512	2088	protein_coding	neurensin_2
ENSG00000125843	481	482	630	530	488	347	508	368	494	1074	1248	700	AP5S1	chr20	+	3801178	3805949	1848	protein_coding	adaptor-related_protein_complex_5_sigma_1_subunit
ENSG00000125844	38206	44763	37767	35919	40822	36805	36740	36715	39429	43728	52572	41133	RRBP1	chr20	-	17594323	17662940	5041	protein_coding	ribosome_binding_protein_1
ENSG00000125845	532	660	638	653	580	615	509	561	527	589	752	631	BMP2	chr20	+	6748311	6760927	3601	protein_coding	bone_morphogenetic_protein_2
ENSG00000125846	479	521	411	437	396	367	412	290	384	767	1007	630	ZNF133	chr20	+	18269121	18297640	4060	protein_coding	zinc_finger_protein_133
ENSG00000125848	544	643	566	537	455	672	463	527	421	548	687	917	FLRT3	chr20	-	14303634	14318262	4776	protein_coding	fibronectin_leucine_rich_transmembrane_protein_3
ENSG00000125850	102	139	139	154	115	62	99	100	141	121	131	274	OVOL2	chr20	-	17937623	18039832	1555	protein_coding	ovo-like_2_(Drosophila)
ENSG00000125851	0	0	0	0	0	0	0	0	0	0	0	0	PCSK2	chr20	+	17206752	17465223	4740	protein_coding	proprotein_convertase_subtilisin/kexin_type_2
ENSG00000125861	0	0	0	0	0	0	1	0	0	0	0	0	GFRA4	chr20	-	3639939	3644046	1427	protein_coding	GDNF_family_receptor_alpha_4
ENSG00000125863	1255	1350	1247	1298	1248	1252	1124	1012	1101	1892	2279	2027	MKKS	chr20	-	10385832	10414870	2663	protein_coding	McKusick-Kaufman_syndrome
ENSG00000125864	396	339	374	348	338	331	398	281	329	366	426	286	BFSP1	chr20	-	17474550	17549865	2207	protein_coding	beaded_filament_structural_protein_1_filensin
ENSG00000125868	3716	3942	3939	3707	3191	4150	3284	3871	2984	8542	11677	12776	DSTN	chr20	+	17550508	17588887	1940	protein_coding	destrin_(actin_depolymerizing_factor)
ENSG00000125869	0	0	2	4	4	8	0	0	1	3	0	2	LAMP5	chr20	+	9495008	9511171	2039	protein_coding	lysosomal-associated_membrane_protein_family_member_5
ENSG00000125870	1837	1710	1666	1767	1494	1694	1479	1446	1242	2437	3149	3071	SNRPB2	chr20	+	16710606	16722421	1665	protein_coding	small_nuclear_ribonucleoprotein_polypeptide_B
ENSG00000125871	915	1142	1157	1050	998	1026	926	933	813	1281	1480	1333	MGME1	chr20	+	17949556	17971765	2336	protein_coding	mitochondrial_genome_maintenance_exonuclease_1
ENSG00000125872	830	1118	1567	1187	1138	823	1030	908	1118	1111	1283	557	LRRN4	chr20	-	6021424	6034695	2692	protein_coding	leucine_rich_repeat_neuronal_4
ENSG00000125875	1216	1539	1572	1436	1306	1309	1216	1191	1116	3968	4744	5073	TBC1D20	chr20	-	416124	443197	5195	protein_coding	TBC1_domain_family_member_20
ENSG00000125877	1209	1497	1553	1328	1338	927	1356	1078	1277	2389	3231	2844	ITPA	chr20	+	3189514	3204516	1185	protein_coding	inosine_triphosphatase_(nucleoside_triphosphate_pyrophosphatase)
ENSG00000125878	0	0	0	1	0	1	0	0	0	0	0	1	TCF15	chr20	-	584441	591042	1555	protein_coding	transcription_factor_15_(basic_helix-loop-helix)
ENSG00000125879	0	0	0	0	0	0	0	0	0	0	0	0	OTOR	chr20	+	16729003	16750707	1477	protein_coding	otoraplin
ENSG00000125885	687	720	804	759	684	860	698	726	638	795	992	1099	MCM8	chr20	+	5931298	5975852	3715	protein_coding	minichromosome_maintenance_complex_component_8
ENSG00000125888	29	38	42	48	39	16	30	14	23	25	20	24	BANF2	chr20	+	17674320	17716516	623	protein_coding	barrier_to_autointegration_factor_2
ENSG00000125895	132	154	174	141	125	111	138	116	128	153	171	73	TMEM74B	chr20	-	1161205	1166059	1730	protein_coding	transmembrane_protein_74B
ENSG00000125898	83	117	155	127	122	80	109	90	107	223	190	200	FAM110A	chr20	+	814358	826922	1856	protein_coding	family_with_sequence_similarity_110_member_A
ENSG00000125899	0	0	0	0	0	0	0	0	0	0	0	0	C20orf187	chr20	+	11008408	11010014	446	protein_coding	chromosome_20_open_reading_frame_187
ENSG00000125900	0	0	0	0	0	0	0	0	0	0	0	0	SIRPD	chr20	-	1514897	1539489	1958	protein_coding	signal-regulatory_protein_delta
ENSG00000125901	2382	2690	2224	2318	1811	2207	1974	2466	2417	3110	3974	3085	MRPS26	chr20	+	3026591	3028900	1127	protein_coding	mitochondrial_ribosomal_protein_S26
ENSG00000125903	0	0	0	0	0	0	0	0	0	0	0	0	DEFB129	chr20	+	207899	210527	698	protein_coding	defensin_beta_129
ENSG00000125910	1	0	0	4	1	2	1	0	0	5	2	6	S1PR4	chr19	+	3172344	3180329	1594	protein_coding	sphingosine-1-phosphate_receptor_4
ENSG00000125912	3999	5600	5901	5145	4705	3660	4602	3924	5293	9713	11779	9542	NCLN	chr19	+	3185561	3209573	4005	protein_coding	nicalin
ENSG00000125931	6	14	7	6	14	3	11	12	6	441	546	606	CITED1	chrX	-	71521488	71527037	1231	protein_coding	Cbp/p300-interacting_transactivator_with_Glu/Asp-rich_carboxy-terminal_domain_1
ENSG00000125944	5813	6203	5865	5767	5174	5875	5124	5151	4666	7227	8776	7672	HNRNPR	chr1	-	23630264	23670829	7646	protein_coding	heterogeneous_nuclear_ribonucleoprotein_R
ENSG00000125945	255	262	256	290	237	282	270	228	183	3025	3279	2959	ZNF436	chr1	-	23685941	23695935	4071	protein_coding	zinc_finger_protein_436
ENSG00000125952	679	731	746	756	604	748	626	604	600	1390	2089	2458	MAX	chr14	-	65472892	65569413	3155	protein_coding	MYC_associated_factor_X
ENSG00000125954	0	0	0	0	0	0	0	0	0	0	0	0	CHURC1-FNTB	chr14	+	65381203	65529368	2575	protein_coding	CHURC1-FNTB_readthrough
ENSG00000125962	280	350	287	313	252	314	304	282	260	417	506	332	ARMCX5	chrX	+	101854096	101905073	4640	protein_coding	armadillo_repeat_containing_X-linked_5
ENSG00000125965	2	3	0	0	1	0	2	1	2	17	25	21	GDF5	chr20	-	34021145	34042568	2572	protein_coding	growth_differentiation_factor_5
ENSG00000125966	65	95	133	101	82	74	88	84	97	260	334	290	MMP24	chr20	+	33814457	33864801	4412	protein_coding	matrix_metallopeptidase_24_(membrane-inserted)
ENSG00000125967	576	825	781	922	785	660	666	646	628	1962	2608	2479	NECAB3	chr20	-	32244893	32262269	2142	protein_coding	N-terminal_EF-hand_calcium_binding_protein_3
ENSG00000125968	281	325	374	179	148	213	147	219	171	1536	351	904	ID1	chr20	+	30193086	30194318	1222	protein_coding	inhibitor_of_DNA_binding_1_dominant_negative_helix-loop-helix_protein
ENSG00000125970	11409	13704	13311	11748	11484	9206	11493	9875	12545	14592	18814	15708	RALY	chr20	+	32581452	32696114	1817	protein_coding	RNA_binding_protein_autoantigenic_(hnRNP-associated_with_lethal_yellow_homolog_(mouse))
ENSG00000125971	3129	3736	4251	4176	3113	2879	3152	2736	2521	4445	5909	5784	DYNLRB1	chr20	+	33104214	33128762	1464	protein_coding	dynein_light_chain_roadblock-type_1
ENSG00000125975	0	0	0	0	0	0	0	0	0	0	0	0	C20orf173	chr20	-	34114799	34117481	1059	protein_coding	chromosome_20_open_reading_frame_173
ENSG00000125977	7725	7892	6969	7719	6841	7056	6289	6220	6076	10131	12278	11021	EIF2S2	chr20	-	32676104	32700138	2656	protein_coding	eukaryotic_translation_initiation_factor_2_subunit_2_beta_38kDa
ENSG00000125991	12822	15020	15787	14640	12735	9986	13207	9422	10766	15776	19712	17334	ERGIC3	chr20	+	34129770	34145405	2848	protein_coding	ERGIC_and_golgi_3
ENSG00000125995	5179	6111	4763	4648	4240	2613	4256	3028	4680	5656	7202	6228	ROMO1	chr20	+	34287194	34288906	498	protein_coding	reactive_oxygen_species_modulator_1
ENSG00000125997	3	8	0	2	3	4	0	4	2	6	3	5	BPIFB9P	chr20	+	31935526	31942250	1178	pseudogene	BPI_fold_containing_family_B_member_9_pseudogene
ENSG00000125998	5	3	2	8	8	4	0	2	0	2	3	3	FAM83C	chr20	-	33873534	33880204	3145	protein_coding	family_with_sequence_similarity_83_member_C
ENSG00000125999	1	0	4	1	2	5	5	1	1	3	4	1	BPIFB1	chr20	+	31861286	31897684	1933	protein_coding	BPI_fold_containing_family_B_member_1
ENSG00000126001	2717	3369	2559	2761	3020	2513	2841	2891	2845	3135	3977	2809	CEP250	chr20	+	34042985	34099804	8398	protein_coding	centrosomal_protein_250kDa
ENSG00000126003	4531	5799	6045	5601	4733	4905	5043	4459	4308	4720	5957	5609	PLAGL2	chr20	-	30780306	30795594	5705	protein_coding	pleiomorphic_adenoma_gene-like_2
ENSG00000126005	286	365	317	306	324	271	257	290	284	2537	3783	3227	MMP24-AS1	chr20	-	33804634	33865934	1515	antisense	MMP24_antisense_RNA_1
ENSG00000126010	0	0	0	2	0	0	0	0	0	3	3	1	GRPR	chrX	+	16141679	16171144	1929	protein_coding	gastrin-releasing_peptide_receptor
ENSG00000126012	3877	4840	4434	4370	4298	3532	4306	3415	4071	6302	8112	6077	KDM5C	chrX	-	53220503	53254604	6096	protein_coding	lysine_(K)-specific_demethylase_5C
ENSG00000126016	2334	2795	2770	2775	2354	2559	2432	2101	2178	2323	2765	3315	AMOT	chrX	-	112017731	112084043	6945	protein_coding	angiomotin
ENSG00000126062	706	919	858	913	788	716	772	707	769	2115	2618	2614	TMEM115	chr3	-	50392180	50397041	2197	protein_coding	transmembrane_protein_115
ENSG00000126067	1392	1557	1809	1609	1418	1284	1349	1194	1260	3905	5579	5178	PSMB2	chr1	-	36067185	36107445	2701	protein_coding	proteasome_(prosome_macropain)_subunit_beta_type_2
ENSG00000126070	97	147	169	114	103	142	117	134	114	356	489	389	AGO3	chr1	+	36396319	36522063	3649	protein_coding	argonaute_RISC_catalytic_component_3
ENSG00000126088	764	866	1005	820	731	587	846	616	629	2487	3674	3084	UROD	chr1	+	45477819	45481247	1848	protein_coding	uroporphyrinogen_decarboxylase
ENSG00000126091	45	40	32	37	32	41	40	45	32	422	517	423	ST3GAL3	chr1	+	44171495	44396831	2449	protein_coding	ST3_beta-galactoside_alpha-23-sialyltransferase_3
ENSG00000126106	93	122	126	107	91	93	97	94	105	889	1169	1187	TMEM53	chr1	-	45100910	45140227	2310	protein_coding	transmembrane_protein_53
ENSG00000126107	965	1025	1256	1068	1021	898	926	860	916	2134	2828	2841	HECTD3	chr1	-	45468212	45477001	3610	protein_coding	HECT_domain_containing_E3_ubiquitin_protein_ligase_3
ENSG00000126214	332	391	331	310	367	324	270	330	410	810	1029	970	KLC1	chr14	+	104028233	104167888	3250	protein_coding	kinesin_light_chain_1
ENSG00000126215	484	721	681	583	667	503	625	536	590	816	1074	855	XRCC3	chr14	-	104163946	104181841	3668	protein_coding	X-ray_repair_complementing_defective_repair_in_Chinese_hamster_cells_3
ENSG00000126216	987	1188	1176	1223	1006	1276	978	1082	982	1505	1848	1143	TUBGCP3	chr13	-	113139325	113242481	3893	protein_coding	tubulin_gamma_complex_associated_protein_3
ENSG00000126217	776	1032	948	837	875	891	897	835	780	830	1088	992	MCF2L	chr13	+	113548692	113754053	6580	protein_coding	MCF.2_cell_line_derived_transforming_sequence-like
ENSG00000126218	2113	2396	1979	2298	1736	1637	1910	1724	1707	1948	2604	2211	F10	chr13	+	113777128	113803843	1517	protein_coding	coagulation_factor_X
ENSG00000126226	811	929	923	966	873	942	799	782	750	1313	1744	1712	PCID2	chr13	-	113831891	113863029	4202	protein_coding	PCI_domain_containing_2
ENSG00000126231	7	2	2	8	19	8	8	5	8	12	13	13	PROZ	chr13	+	113812968	113826694	1551	protein_coding	protein_Z_vitamin_K-dependent_plasma_glycoprotein
ENSG00000126233	0	0	0	2	0	0	0	0	0	0	0	0	SLURP1	chr8	-	143822362	143823829	537	protein_coding	secreted_LY6/PLAUR_domain_containing_1
ENSG00000126243	292	456	493	474	409	371	394	323	436	841	1007	866	LRFN3	chr19	+	36426260	36436669	3689	protein_coding	leucine_rich_repeat_and_fibronectin_type_III_domain_containing_3
ENSG00000126246	0	1	0	0	0	0	0	0	0	4	6	4	IGFLR1	chr19	-	36230058	36233354	1195	protein_coding	IGF-like_family_receptor_1
ENSG00000126247	3817	5049	5735	4887	4310	3831	4364	3489	4167	10224	13696	12111	CAPNS1	chr19	+	36630477	36641255	1918	protein_coding	calpain_small_subunit_1
ENSG00000126249	117	128	153	155	110	119	72	113	117	129	122	124	PDCD2L	chr19	+	34895289	34917287	1386	protein_coding	programmed_cell_death_2-like
ENSG00000126251	0	0	0	0	0	0	0	0	0	0	0	0	GPR42	chr19	+	35861831	35863855	1795	protein_coding	G_protein-coupled_receptor_42_(gene/pseudogene)
ENSG00000126254	3459	5231	5297	4762	4776	3158	4395	3401	4553	6271	7762	5711	RBM42	chr19	+	36119932	36128588	1680	protein_coding	RNA_binding_motif_protein_42
ENSG00000126259	2	6	2	2	3	2	4	2	2	9	6	37	KIRREL2	chr19	+	36346763	36358048	2942	protein_coding	kin_of_IRRE_like_2_(Drosophila)
ENSG00000126261	3810	3873	4014	4050	3157	4074	3236	3430	3005	5967	6879	6891	UBA2	chr19	+	34919264	34960853	2802	protein_coding	ubiquitin-like_modifier_activating_enzyme_2
ENSG00000126262	9	2	7	1	2	0	8	7	2	11	10	2	FFAR2	chr19	+	35934809	35942667	2131	protein_coding	free_fatty_acid_receptor_2
ENSG00000126264	1	6	9	6	9	5	8	3	6	50	61	61	HCST	chr19	+	36393382	36395279	613	protein_coding	hematopoietic_cell_signal_transducer
ENSG00000126266	0	0	0	0	0	0	0	0	0	0	0	3	FFAR1	chr19	+	35842445	35843367	923	protein_coding	free_fatty_acid_receptor_1
ENSG00000126267	5613	6895	7309	6615	5337	5065	5812	5216	4724	9714	12922	11083	COX6B1	chr19	+	36139125	36149763	667	protein_coding	cytochrome_c_oxidase_subunit_VIb_polypeptide_1_(ubiquitous)
ENSG00000126337	0	0	0	0	0	0	0	0	0	0	1	0	KRT36	chr17	-	39642388	39648798	1707	protein_coding	keratin_36
ENSG00000126351	1725	2252	2074	2033	1910	1620	1793	1530	1827	5220	5924	4946	THRA	chr17	+	38214543	38250120	4895	protein_coding	thyroid_hormone_receptor_alpha
ENSG00000126353	4	1	0	4	0	0	4	0	0	69	48	43	CCR7	chr17	-	38710021	38721724	2173	protein_coding	chemokine_(C-C_motif)_receptor_7
ENSG00000126368	122	142	177	154	117	84	101	111	121	1848	2217	2312	NR1D1	chr17	-	38249040	38256978	2772	protein_coding	nuclear_receptor_subfamily_1_group_D_member_1
ENSG00000126391	1056	1693	1626	1331	1261	1132	1364	1069	1307	5877	6772	7737	FRMD8	chr11	+	65154070	65180996	3723	protein_coding	FERM_domain_containing_8
ENSG00000126432	9273	10613	10720	9685	9567	5093	8496	5943	8666	18940	25613	22003	PRDX5	chr11	+	64085560	64089283	893	protein_coding	peroxiredoxin_5
ENSG00000126453	1508	2178	2192	1840	1852	1197	1822	1421	1815	2236	2606	2361	BCL2L12	chr19	+	50168823	50177173	1431	protein_coding	BCL2-like_12_(proline_rich)
ENSG00000126456	1133	1534	1480	1331	1364	1031	1278	997	1278	1798	2648	2345	IRF3	chr19	-	50162826	50169132	2874	protein_coding	interferon_regulatory_factor_3
ENSG00000126457	7038	8897	9864	8523	7585	6395	7793	6206	6776	9730	11809	9128	PRMT1	chr19	+	50179043	50192286	1686	protein_coding	protein_arginine_methyltransferase_1
ENSG00000126458	73	85	69	119	99	82	88	78	86	2068	2937	2911	RRAS	chr19	-	50138549	50143458	1044	protein_coding	related_RAS_viral_(r-ras)_oncogene_homolog
ENSG00000126460	251	337	276	292	286	224	253	225	214	259	334	295	PRRG2	chr19	+	50083903	50094272	1583	protein_coding	proline_rich_Gla_(G-carboxyglutamic_acid)_2
ENSG00000126461	4232	7326	6857	6691	6693	4500	5969	4934	6077	9527	11549	7238	SCAF1	chr19	+	50145382	50161899	4306	protein_coding	SR-related_CTD-associated_factor_1
ENSG00000126464	1538	2676	2696	2473	2467	1868	2268	1965	2318	3114	4024	1649	PRR12	chr19	+	50094900	50129696	6955	protein_coding	proline_rich_12
ENSG00000126467	0	0	0	0	0	0	0	0	0	4	15	13	TSKS	chr19	-	50243010	50266587	1883	protein_coding	testis-specific_serine_kinase_substrate
ENSG00000126500	18	37	39	43	24	29	46	36	52	49	64	46	FLRT1	chr11	+	63870660	63886645	3949	protein_coding	fibronectin_leucine_rich_transmembrane_protein_1
ENSG00000126522	1352	1777	1570	1394	1364	1144	1277	1238	1558	1835	2225	1820	ASL	chr7	+	65540785	65558545	2143	protein_coding	argininosuccinate_lyase
ENSG00000126524	1215	1189	1206	1181	1025	1471	872	1025	880	2669	3749	4064	SBDS	chr7	-	66452664	66460588	1631	protein_coding	Shwachman-Bodian-Diamond_syndrome
ENSG00000126542	0	0	0	0	0	0	0	0	0	0	0	0	PTPN20CP	chr10	-	49272334	49327498	1255	pseudogene	protein_tyrosine_phosphatase_non-receptor_type_20C_pseudogene
ENSG00000126545	0	0	0	0	0	0	0	0	0	0	2	0	CSN1S1	chr4	+	70796799	70812289	982	protein_coding	casein_alpha_s1
ENSG00000126549	0	0	0	0	0	0	0	0	0	1	0	0	STATH	chr4	+	70861647	70868287	808	protein_coding	statherin
ENSG00000126550	0	0	0	0	0	0	0	0	0	0	0	0	HTN1	chr4	+	70916119	70924562	3723	protein_coding	histatin_1
ENSG00000126561	86	111	100	100	87	67	97	71	78	6257	7683	6886	STAT5A	chr17	+	40439565	40463961	4301	protein_coding	signal_transducer_and_activator_of_transcription_5A
ENSG00000126562	342	474	321	475	386	406	402	374	406	624	670	608	WNK4	chr17	+	40932696	40948954	4001	protein_coding	WNK_lysine_deficient_protein_kinase_4
ENSG00000126581	889	976	935	854	846	874	760	777	724	1593	2179	2017	BECN1	chr17	-	40962152	40985367	2504	protein_coding	beclin_1_autophagy_related
ENSG00000126583	11	6	8	19	10	18	11	9	9	10	16	6	PRKCG	chr19	+	54382444	54410906	3133	protein_coding	protein_kinase_C_gamma
ENSG00000126602	1923	2185	2115	2071	1987	2027	1758	1956	2161	3396	4176	3638	TRAP1	chr16	-	3701640	3767598	2309	protein_coding	TNF_receptor-associated_protein_1
ENSG00000126603	456	685	719	766	692	412	605	446	635	1875	2029	1835	GLIS2	chr16	+	4364762	4389598	4469	protein_coding	GLIS_family_zinc_finger_2
ENSG00000126653	693	632	564	645	591	754	568	766	474	1206	1352	1289	NSRP1	chr17	+	28442539	28513493	2541	protein_coding	nuclear_speckle_splicing_regulatory_protein_1
ENSG00000126698	1352	1464	1428	1497	1222	1476	1337	1196	1076	2497	3089	3220	DNAJC8	chr1	-	28525967	28559536	1600	protein_coding	DnaJ_(Hsp40)_homolog_subfamily_C_member_8
ENSG00000126705	630	975	830	813	795	630	750	663	750	1475	1675	1797	AHDC1	chr1	-	27860546	27930942	6438	protein_coding	AT_hook_DNA_binding_motif_containing_1
ENSG00000126709	156	195	143	158	128	132	197	114	140	3976	7409	5574	IFI6	chr1	-	27992572	27998729	841	protein_coding	interferon_alpha-inducible_protein_6
ENSG00000126733	0	0	0	0	0	0	0	0	0	0	0	0	DACH2	chrX	+	85403462	86087607	5582	protein_coding	dachshund_homolog_2_(Drosophila)
ENSG00000126746	1355	1451	1549	1386	1380	1326	1254	1136	1249	1849	2384	1599	ZNF384	chr12	-	6775643	6798738	3286	protein_coding	zinc_finger_protein_384
ENSG00000126749	181	113	125	137	165	54	92	60	108	165	273	262	EMG1	chr12	+	7079944	7085781	1575	processed_transcript	EMG1_nucleolar_protein_homolog_(S._cerevisiae)
ENSG00000126752	0	0	0	1	0	0	0	0	0	0	0	0	SSX1	chrX	+	48114752	48126879	1298	protein_coding	synovial_sarcoma_X_breakpoint_1
ENSG00000126756	541	472	471	470	426	347	365	372	339	744	1085	1186	UXT	chrX	-	47511197	47518560	894	protein_coding	ubiquitously-expressed_prefoldin-like_chaperone
ENSG00000126759	3	3	5	3	5	1	0	0	2	9	5	13	CFP	chrX	-	47483612	47489704	4040	protein_coding	complement_factor_properdin
ENSG00000126767	917	1311	1408	1331	1154	926	1102	883	1095	2422	2836	2882	ELK1	chrX	-	47494920	47510003	2695	protein_coding	ELK1_member_of_ETS_oncogene_family
ENSG00000126768	1351	1635	1923	1678	1760	1121	1502	1074	1426	2188	2773	2104	TIMM17B	chrX	-	48750730	48755426	1528	protein_coding	translocase_of_inner_mitochondrial_membrane_17_homolog_B_(yeast)
ENSG00000126773	733	868	868	922	715	925	692	826	718	1364	1753	1705	PCNXL4	chr14	+	60558629	60635851	4666	protein_coding	pecanex-like_4_(Drosophila)
ENSG00000126775	580	659	544	670	535	720	593	636	545	1417	1857	1600	ATG14	chr14	-	55833110	55878576	4742	protein_coding	autophagy_related_14
ENSG00000126777	2457	2650	2118	2192	2182	3262	2153	2653	1800	7231	9190	9871	KTN1	chr14	+	56025790	56168244	6241	protein_coding	kinectin_1_(kinesin_receptor)
ENSG00000126778	7	3	9	5	1	2	1	4	9	1655	899	863	SIX1	chr14	-	61110132	61124977	3997	protein_coding	SIX_homeobox_1
ENSG00000126785	0	0	1	7	3	3	1	1	0	127	136	149	RHOJ	chr14	+	63670832	63759937	3302	protein_coding	ras_homolog_family_member_J
ENSG00000126787	1105	1133	1025	1113	977	1375	997	1068	894	907	1036	1263	DLGAP5	chr14	-	55614830	55658396	2973	protein_coding	discs_large_(Drosophila)_homolog-associated_protein_5
ENSG00000126790	92	136	116	99	83	63	119	90	124	486	611	623	L3HYPDH	chr14	-	59927081	59951148	1527	protein_coding	L-3-hydroxyproline_dehydratase_(trans-)
ENSG00000126803	232	210	240	245	193	157	177	161	159	430	536	1059	HSPA2	chr14	+	65002623	65009955	2767	protein_coding	heat_shock_70kDa_protein_2
ENSG00000126804	531	534	541	542	450	623	469	583	417	1546	1723	1451	ZBTB1	chr14	+	64970430	65000408	4119	protein_coding	zinc_finger_and_BTB_domain_containing_1
ENSG00000126814	409	438	423	479	322	487	365	389	388	771	971	907	TRMT5	chr14	-	61438169	61448076	5573	protein_coding	tRNA_methyltransferase_5_homolog_(S._cerevisiae)
ENSG00000126821	145	210	163	178	167	168	156	155	234	1243	1519	1638	SGPP1	chr14	-	64150932	64194757	3312	protein_coding	sphingosine-1-phosphate_phosphatase_1
ENSG00000126822	1676	2413	2080	2208	2034	1741	2018	1806	1825	2329	2838	1888	PLEKHG3	chr14	+	65170820	65213610	6989	protein_coding	pleckstrin_homology_domain_containing_family_G_(with_RhoGef_domain)_member_3
ENSG00000126838	7	13	14	8	11	13	12	2	8	6	18	11	PZP	chr12	-	9301436	9360966	4610	protein_coding	pregnancy-zone_protein
ENSG00000126856	0	1	1	0	5	1	3	3	0	3	6	2	PRDM7	chr16	-	90122974	90158480	2937	protein_coding	PR_domain_containing_7
ENSG00000126858	583	639	624	613	567	695	539	571	436	1454	1905	2085	RHOT1	chr17	+	30469473	30580393	3297	protein_coding	ras_homolog_family_member_T1
ENSG00000126860	0	2	0	0	1	8	1	0	1	8	8	7	EVI2A	chr17	-	29644578	29648902	1860	protein_coding	ecotropic_viral_integration_site_2A
ENSG00000126861	3	2	5	0	1	2	2	0	4	9	8	9	OMG	chr17	-	29599031	29624557	2965	protein_coding	oligodendrocyte_myelin_glycoprotein
ENSG00000126870	567	632	520	589	565	640	576	584	512	942	1236	1561	WDR60	chr7	+	158649269	158749438	5410	protein_coding	WD_repeat_domain_60
ENSG00000126878	629	726	618	656	567	517	590	572	514	589	751	603	AIF1L	chr9	+	133971863	133998539	3515	protein_coding	allograft_inflammatory_factor_1-like
ENSG00000126882	19	8	30	20	19	18	13	5	20	58	95	103	FAM78A	chr9	-	134133463	134151934	4560	protein_coding	family_with_sequence_similarity_78_member_A
ENSG00000126883	1362	1798	1755	1724	1442	1526	1592	1329	1351	2281	2921	2182	NUP214	chr9	+	134000948	134110057	7600	protein_coding	nucleoporin_214kDa
ENSG00000126890	0	0	0	0	0	0	0	0	0	0	3	0	CTAG2	chrX	-	153880246	153881853	993	protein_coding	cancer/testis_antigen_2
ENSG00000126895	1	5	6	2	4	3	7	11	10	6	20	15	AVPR2	chrX	+	153167985	153172620	1763	protein_coding	arginine_vasopressin_receptor_2
ENSG00000126903	575	685	752	673	643	516	625	498	602	1768	2013	1771	SLC10A3	chrX	-	153715645	153719016	2127	protein_coding	solute_carrier_family_10_(sodium/bile_acid_cotransporter_family)_member_3
ENSG00000126934	3643	4880	4926	4557	4276	3652	4278	3960	4408	7581	9733	8232	MAP2K2	chr19	-	4090319	4124126	2926	protein_coding	mitogen-activated_protein_kinase_kinase_2
ENSG00000126945	1730	1876	1666	1801	1448	1698	1500	1524	1360	2985	3928	3691	HNRNPH2	chrX	+	100663283	100669121	2223	protein_coding	heterogeneous_nuclear_ribonucleoprotein_H2_(H')
ENSG00000126947	0	0	0	4	1	1	0	2	1	723	1157	1074	ARMCX1	chrX	+	100805514	100809683	2141	protein_coding	armadillo_repeat_containing_X-linked_1
ENSG00000126950	2	0	2	2	3	1	0	0	0	56	93	128	TMEM35	chrX	+	100333709	100351353	2195	protein_coding	transmembrane_protein_35
ENSG00000126952	0	0	0	0	0	0	0	0	0	1	0	0	NXF5	chrX	-	101087085	101112549	2062	protein_coding	nuclear_RNA_export_factor_5
ENSG00000126953	478	544	530	456	427	410	438	335	378	714	942	821	TIMM8A	chrX	-	100600649	100604184	1664	protein_coding	translocase_of_inner_mitochondrial_membrane_8_homolog_A_(yeast)
ENSG00000126970	156	187	170	190	143	95	167	95	115	198	239	280	ZC4H2	chrX	-	64136250	64254593	4147	protein_coding	zinc_finger_C4H2_domain_containing
ENSG00000127022	21290	23537	24958	23519	19381	24456	20361	21322	18709	35096	43567	41461	CANX	chr5	+	179105629	179157926	4260	protein_coding	calnexin
ENSG00000127054	1338	1896	1895	1824	1636	1272	1583	1274	1480	3095	4044	3403	CPSF3L	chr1	-	1246965	1260071	3079	protein_coding	cleavage_and_polyadenylation_specific_factor_3-like
ENSG00000127074	0	0	0	0	0	0	0	0	0	0	3	1	RGS13	chr1	+	192605275	192629390	5119	protein_coding	regulator_of_G-protein_signaling_13
ENSG00000127080	47	74	81	61	60	54	70	47	79	253	212	246	IPPK	chr9	-	95375466	95432547	4401	protein_coding	inositol_13456-pentakisphosphate_2-kinase
ENSG00000127081	47	55	50	48	58	68	41	57	46	92	136	108	ZNF484	chr9	-	95607874	95640304	3180	protein_coding	zinc_finger_protein_484
ENSG00000127083	0	0	0	0	0	0	0	0	0	57	81	87	OMD	chr9	-	95176527	95186743	2449	protein_coding	osteomodulin
ENSG00000127084	390	563	530	607	521	413	498	411	439	513	641	314	FGD3	chr9	+	95709733	95798518	4697	protein_coding	FYVE_RhoGEF_and_PH_domain_containing_3
ENSG00000127124	1	1	2	6	1	0	3	0	1	418	424	396	HIVEP3	chr1	-	41972036	42501596	12319	protein_coding	human_immunodeficiency_virus_type_I_enhancer_binding_protein_3
ENSG00000127125	608	772	724	819	643	731	591	599	618	1965	2594	2218	PPCS	chr1	+	42921788	42939056	1617	protein_coding	phosphopantothenoylcysteine_synthetase
ENSG00000127129	0	3	2	0	1	1	0	0	0	0	0	0	EDN2	chr1	-	41944446	41950344	1241	protein_coding	endothelin_2
ENSG00000127152	12	17	18	27	8	21	10	20	17	16	25	16	BCL11B	chr14	-	99635624	99737861	7603	protein_coding	B-cell_CLL/lymphoma_11B_(zinc_finger_protein)
ENSG00000127184	8807	9249	9460	9667	8472	5990	7717	5807	5813	14725	20230	19511	COX7C	chr5	+	85913721	85916779	1584	protein_coding	cytochrome_c_oxidase_subunit_VIIc
ENSG00000127191	838	1067	1001	829	824	653	859	760	817	1160	1354	1268	TRAF2	chr9	+	139776364	139821059	2413	protein_coding	TNF_receptor-associated_factor_2
ENSG00000127220	176	283	194	258	212	149	203	168	191	507	624	694	ABHD8	chr19	-	17402940	17421045	2090	protein_coding	abhydrolase_domain_containing_8
ENSG00000127241	16	14	5	4	10	19	10	2	15	88	99	75	MASP1	chr3	-	186935942	187009810	5982	protein_coding	mannan-binding_lectin_serine_peptidase_1_(C4/C2_activating_component_of_Ra-reactive_factor)
ENSG00000127249	7	7	11	8	8	27	21	9	14	15	13	31	ATP13A4	chr3	-	193119866	193310900	4208	protein_coding	ATPase_type_13A4
ENSG00000127252	6	9	7	5	3	1	2	0	8	4	9	5	HRASLS	chr3	+	192958914	192995527	1066	protein_coding	HRAS-like_suppressor
ENSG00000127311	30	51	47	53	32	61	51	42	28	69	64	61	HELB	chr12	+	66696325	66737423	3586	protein_coding	helicase_(DNA)_B
ENSG00000127314	1509	1638	1606	1536	1239	1728	1314	1475	1103	5199	6372	7163	RAP1B	chr12	+	69004619	69054372	2129	protein_coding	RAP1B_member_of_RAS_oncogene_family
ENSG00000127318	0	0	0	0	0	0	0	0	0	0	0	0	IL22	chr12	-	68642022	68647387	1168	protein_coding	interleukin_22
ENSG00000127324	5952	5505	6271	6007	5052	5525	4739	4139	4158	4721	5300	5962	TSPAN8	chr12	-	71518865	71835678	1516	protein_coding	tetraspanin_8
ENSG00000127325	0	2	0	0	0	0	0	0	0	8	1	1	BEST3	chr12	-	70037140	70093256	3532	protein_coding	bestrophin_3
ENSG00000127328	551	565	537	551	481	683	536	585	426	550	689	845	RAB3IP	chr12	+	70132461	70216984	9646	protein_coding	RAB3A_interacting_protein
ENSG00000127329	46	52	30	56	31	54	44	54	43	53	92	76	PTPRB	chr12	-	70910630	71031220	11332	protein_coding	protein_tyrosine_phosphatase_receptor_type_B
ENSG00000127334	1396	1689	1382	1459	1172	1587	1247	1480	1268	2862	2977	2199	DYRK2	chr12	+	68042118	68059186	8912	protein_coding	dual-specificity_tyrosine-(Y)-phosphorylation_regulated_kinase_2
ENSG00000127337	500	515	445	511	417	563	435	501	393	576	619	486	YEATS4	chr12	+	69753483	69784576	1434	protein_coding	YEATS_domain_containing_4
ENSG00000127362	2	4	2	1	3	3	0	0	3	2	1	2	TAS2R3	chr7	+	141463897	141464997	1101	protein_coding	taste_receptor_type_2_member_3
ENSG00000127364	0	0	0	1	0	0	1	1	0	4	8	1	TAS2R4	chr7	+	141478242	141479235	994	protein_coding	taste_receptor_type_2_member_4
ENSG00000127366	1	7	1	2	3	0	5	0	4	3	9	10	TAS2R5	chr7	+	141490017	141491166	1150	protein_coding	taste_receptor_type_2_member_5
ENSG00000127377	0	0	0	0	0	0	1	0	0	1	1	1	CRYGN	chr7	-	151125921	151137899	2367	protein_coding	crystallin_gamma_N
ENSG00000127399	891	1177	1255	1150	956	768	981	783	968	1104	1282	693	LRRC61	chr7	+	150019728	150035239	1877	protein_coding	leucine_rich_repeat_containing_61
ENSG00000127412	0	1	0	4	2	0	0	2	0	3	0	0	TRPV5	chr7	-	142605267	142630905	2952	protein_coding	transient_receptor_potential_cation_channel_subfamily_V_member_5
ENSG00000127415	88	138	161	131	128	96	134	127	137	642	1021	823	IDUA	chr4	+	980785	998316	2251	protein_coding	iduronidase_alpha-L-
ENSG00000127418	776	1129	987	956	867	750	914	747	877	6180	7259	7091	FGFRL1	chr4	+	1003724	1020685	3639	protein_coding	fibroblast_growth_factor_receptor-like_1
ENSG00000127419	129	154	196	200	208	155	161	106	158	1239	1658	1493	TMEM175	chr4	+	926175	952444	2236	protein_coding	transmembrane_protein_175
ENSG00000127423	181	161	192	150	133	158	130	154	128	176	216	358	AUNIP	chr1	-	26158414	26185903	2116	protein_coding	aurora_kinase_A_and_ninein_interacting_protein
ENSG00000127445	1379	1798	1741	1489	1546	816	1408	1071	1421	3114	3890	3588	PIN1	chr19	+	9945933	9960358	4022	protein_coding	peptidylprolyl_cis/trans_isomerase_NIMA-interacting_1
ENSG00000127452	809	922	985	955	819	730	832	746	774	1256	1744	1446	FBXL12	chr19	-	9920943	9938492	1920	protein_coding	F-box_and_leucine-rich_repeat_protein_12
ENSG00000127463	2021	2510	2660	2351	1936	1968	1993	1758	1860	3679	4645	4053	EMC1	chr1	-	19542158	19578046	6664	protein_coding	ER_membrane_protein_complex_subunit_1
ENSG00000127472	0	0	1	0	0	0	0	0	0	14	23	23	PLA2G5	chr1	+	20354672	20417683	1871	protein_coding	phospholipase_A2_group_V
ENSG00000127481	4184	5956	5938	5318	4193	4866	5802	4284	5333	9688	12753	10745	UBR4	chr1	-	19401000	19536770	15945	protein_coding	ubiquitin_protein_ligase_E3_component_n-recognin_4
ENSG00000127483	2805	3232	2885	2932	2590	3154	2618	2921	2357	5672	7188	6744	HP1BP3	chr1	-	21069154	21113816	4822	protein_coding	heterochromatin_protein_1_binding_protein_3
ENSG00000127507	5	3	5	1	3	6	3	0	5	10	16	3	EMR2	chr19	-	14843205	14889353	6767	protein_coding	egf-like_module_containing_mucin-like_hormone_receptor-like_2
ENSG00000127511	1104	1340	1263	1274	1179	1092	1181	1066	1122	3239	3850	3472	SIN3B	chr19	+	16940211	16991164	5129	protein_coding	SIN3_transcription_regulator_homolog_B_(yeast)
ENSG00000127515	0	0	0	0	0	0	0	0	0	0	0	0	OR7A10	chr19	-	14951760	14952689	930	protein_coding	olfactory_receptor_family_7_subfamily_A_member_10
ENSG00000127526	1157	1217	1250	1170	1056	998	1023	944	1114	2389	3051	2807	SLC35E1	chr19	-	16660642	16683193	5099	protein_coding	solute_carrier_family_35_member_E1
ENSG00000127527	796	909	860	816	806	784	741	763	735	1828	2256	2308	EPS15L1	chr19	-	16466050	16582896	3915	protein_coding	epidermal_growth_factor_receptor_pathway_substrate_15-like_1
ENSG00000127528	44	75	70	65	66	83	71	68	63	608	851	939	KLF2	chr19	+	16435628	16438685	2018	protein_coding	Kruppel-like_factor_2_(lung)
ENSG00000127529	0	0	0	0	0	0	0	0	0	0	0	0	OR7C2	chr19	+	15052301	15053260	960	protein_coding	olfactory_receptor_family_7_subfamily_C_member_2
ENSG00000127530	0	0	0	0	0	0	0	0	0	0	0	0	OR7C1	chr19	-	14909958	14911023	1066	protein_coding	olfactory_receptor_family_7_subfamily_C_member_1
ENSG00000127533	0	0	0	2	0	1	0	0	0	9	2	9	F2RL3	chr19	+	16999671	17003417	3473	protein_coding	coagulation_factor_II_(thrombin)_receptor-like_3
ENSG00000127540	5	4	8	5	3	1	3	5	7	13	29	13	UQCR11	chr19	-	1597171	1605480	1315	protein_coding	ubiquinol-cytochrome_c_reductase_complex_III_subunit_XI
ENSG00000127554	927	1237	1052	1166	1207	806	912	799	1142	1292	1757	960	GFER	chr16	+	2034208	2037750	2345	protein_coding	growth_factor_augmenter_of_liver_regeneration
ENSG00000127561	49	54	58	53	67	31	53	43	66	66	91	183	SYNGR3	chr16	+	2039661	2044276	2051	protein_coding	synaptogyrin_3
ENSG00000127564	454	759	696	624	688	466	609	528	700	678	849	562	PKMYT1	chr16	-	3018025	3030540	2308	protein_coding	protein_kinase_membrane_associated_tyrosine/threonine_1
ENSG00000127578	14	20	26	22	12	7	20	18	18	28	29	28	WFIKKN1	chr16	+	679239	684116	4878	protein_coding	WAP_follistatin/kazal_immunoglobulin_kunitz_and_netrin_domain_containing_1
ENSG00000127580	306	482	412	388	361	290	377	348	311	712	817	676	WDR24	chr16	-	734622	740444	3245	protein_coding	WD_repeat_domain_24
ENSG00000127585	100	160	134	142	147	150	151	131	112	156	219	414	FBXL16	chr16	-	742500	755829	3547	protein_coding	F-box_and_leucine-rich_repeat_protein_16
ENSG00000127586	577	781	821	709	799	632	714	692	840	934	1227	949	CHTF18	chr16	+	838046	850737	4494	protein_coding	CTF18_chromosome_transmission_fidelity_factor_18_homolog_(S._cerevisiae)
ENSG00000127588	3	10	6	5	17	7	2	6	4	3	10	7	GNG13	chr16	-	848041	850733	984	protein_coding	guanine_nucleotide_binding_protein_(G_protein)_gamma_13
ENSG00000127589	9	6	8	6	15	4	7	7	9	10	20	16	TUBBP1	chr8	+	30209389	30211034	1646	pseudogene	tubulin_beta_pseudogene_1
ENSG00000127603	1798	2227	2016	1868	1564	2006	1924	1893	1811	6915	9549	8897	MACF1	chr1	+	39546988	39952849	24828	protein_coding	microtubule-actin_crosslinking_factor_1
ENSG00000127616	7054	9380	8741	8349	8550	7454	7890	7125	7686	10130	11990	8917	SMARCA4	chr19	+	11071598	11176071	5790	protein_coding	SWI/SNF_related_matrix_associated_actin_dependent_regulator_of_chromatin_subfamily_a_member_4
ENSG00000127663	1254	1643	1369	1495	1281	1340	1322	1447	1499	4227	5130	4933	KDM4B	chr19	+	4969125	5153606	5593	protein_coding	lysine_(K)-specific_demethylase_4B
ENSG00000127666	256	373	395	346	306	254	319	253	289	896	1051	795	TICAM1	chr19	-	4815944	4831716	2676	protein_coding	toll-like_receptor_adaptor_molecule_1
ENSG00000127688	312	401	415	309	269	451	309	296	355	455	502	596	GAN	chr16	+	81348557	81413940	4695	protein_coding	gigaxonin
ENSG00000127720	40	64	57	51	45	76	39	54	28	99	149	127	METTL25	chr12	+	82752276	82873015	2093	protein_coding	methyltransferase_like_25
ENSG00000127743	0	1	0	0	1	0	0	0	0	5	12	10	IL17B	chr5	-	148750887	148783765	696	protein_coding	interleukin_17B
ENSG00000127774	4	4	1	3	2	3	0	4	4	2	10	17	EMC6	chr17	+	3572109	3572962	762	protein_coding	ER_membrane_protein_complex_subunit_6
ENSG00000127780	0	0	0	0	0	0	0	0	0	0	0	0	OR1E2	chr17	-	3336164	3337135	972	protein_coding	olfactory_receptor_family_1_subfamily_E_member_2
ENSG00000127804	1234	1462	1329	1344	1268	1349	1283	1248	1088	1809	2321	1728	METTL16	chr17	-	2319343	2415185	4271	protein_coding	methyltransferase_like_16
ENSG00000127824	356	441	573	500	454	420	428	326	354	585	760	1423	TUBA4A	chr2	-	220114433	220142892	2499	protein_coding	tubulin_alpha_4a
ENSG00000127831	16989	20475	20053	18798	16734	15387	16991	14802	15637	16671	20568	16842	VIL1	chr2	+	219283815	219318018	6531	protein_coding	villin_1
ENSG00000127837	4169	5309	5265	4675	4545	3345	4416	3639	4285	7153	9293	9078	AAMP	chr2	-	219128850	219134980	2270	protein_coding	angio-associated_migratory_cell_protein
ENSG00000127838	2005	2637	2654	2556	2286	1666	2202	1821	2202	3823	4612	4121	PNKD	chr2	+	219135115	219211516	3021	protein_coding	paroxysmal_nonkinesigenic_dyskinesia
ENSG00000127863	1230	1387	1497	1485	1224	1295	1226	1093	1034	1220	1486	2006	TNFRSF19	chr13	+	24144509	24250232	4151	protein_coding	tumor_necrosis_factor_receptor_superfamily_member_19
ENSG00000127870	998	1106	991	1064	942	1209	880	1002	782	2039	2391	2085	RNF6	chr13	-	26706253	26796791	3867	protein_coding	ring_finger_protein_(C3H2C3_type)_6
ENSG00000127884	8882	10488	11332	10192	8480	6334	9227	6467	7651	25265	33887	31829	ECHS1	chr10	-	135175984	135187193	1617	protein_coding	enoyl_CoA_hydratase_short_chain_1_mitochondrial
ENSG00000127903	0	0	0	0	0	1	0	0	0	6	7	3	ZNF835	chr19	-	57174020	57183151	2779	protein_coding	zinc_finger_protein_835
ENSG00000127914	2399	3029	2039	2386	2379	3820	2426	3051	2212	3890	5316	5662	AKAP9	chr7	+	91570181	91739987	12475	protein_coding	A_kinase_(PRKA)_anchor_protein_(yotiao)_9
ENSG00000127920	3	2	2	8	4	8	2	3	0	508	946	836	GNG11	chr7	+	93551011	93555831	964	protein_coding	guanine_nucleotide_binding_protein_(G_protein)_gamma_11
ENSG00000127922	3311	3455	3866	3769	3424	2131	3218	2122	2313	4918	6215	6364	SHFM1	chr7	-	96110938	96339203	2773	protein_coding	split_hand/foot_malformation_(ectrodactyly)_type_1
ENSG00000127928	43	78	47	43	40	37	42	35	66	27	50	35	GNGT1	chr7	+	93220885	93540577	1943	protein_coding	guanine_nucleotide_binding_protein_(G_protein)_gamma_transducing_activity_polypeptide_1
ENSG00000127946	352	427	425	365	283	372	358	293	328	570	803	721	HIP1	chr7	-	75162621	75368280	8013	protein_coding	huntingtin_interacting_protein_1
ENSG00000127947	947	1018	945	1077	861	1142	827	907	820	4149	5106	5542	PTPN12	chr7	+	77166592	77269388	3406	protein_coding	protein_tyrosine_phosphatase_non-receptor_type_12
ENSG00000127948	5545	7537	7779	7188	6205	5030	6716	4914	5770	17632	22285	20956	POR	chr7	+	75528518	75616173	2532	protein_coding	P450_(cytochrome)_oxidoreductase
ENSG00000127951	1	0	2	1	0	0	0	0	0	36	43	55	FGL2	chr7	-	76822688	76829143	4261	protein_coding	fibrinogen-like_2
ENSG00000127952	698	699	673	712	580	563	546	547	588	893	1227	1276	STYXL1	chr7	-	75625656	75677322	1570	protein_coding	serine/threonine/tyrosine_interacting-like_1
ENSG00000127954	2	1	1	0	0	0	0	0	0	1	3	7	STEAP4	chr7	-	87905744	87936206	4451	protein_coding	STEAP_family_member_4
ENSG00000127955	37	59	56	32	48	36	38	40	41	2336	2999	3441	GNAI1	chr7	+	79763271	79848718	3347	protein_coding	guanine_nucleotide_binding_protein_(G_protein)_alpha_inhibiting_activity_polypeptide_1
ENSG00000127957	104	125	111	104	130	94	115	122	109	250	310	255	PMS2P3	chr7	-	75132254	75157478	1490	pseudogene	postmeiotic_segregation_increased_2_pseudogene_3
ENSG00000127980	466	608	472	513	471	605	478	544	477	870	1131	1217	PEX1	chr7	-	92116334	92157845	5333	protein_coding	peroxisomal_biogenesis_factor_1
ENSG00000127989	194	242	173	248	194	203	168	197	181	465	586	571	MTERF	chr7	-	91500243	91510034	3882	protein_coding	mitochondrial_transcription_termination_factor
ENSG00000127990	728	815	714	788	622	709	618	665	539	1139	1438	1461	SGCE	chr7	-	94214542	94285521	1871	protein_coding	sarcoglycan_epsilon
ENSG00000127993	226	223	197	243	189	222	187	228	145	571	742	639	RBM48	chr7	+	92158087	92167319	4093	protein_coding	RNA_binding_motif_protein_48
ENSG00000127995	339	355	355	354	308	441	322	414	332	551	765	690	CASD1	chr7	+	94138531	94186331	3942	protein_coding	CAS1_domain_containing_1
ENSG00000128000	214	289	265	303	248	309	267	290	248	432	568	535	ZNF780B	chr19	-	40534167	40562116	8665	protein_coding	zinc_finger_protein_780B
ENSG00000128011	306	455	580	524	466	305	441	332	449	575	623	859	LRFN1	chr19	-	39797208	39805976	3381	protein_coding	leucine_rich_repeat_and_fibronectin_type_III_domain_containing_1
ENSG00000128016	271	385	344	329	289	357	243	391	311	2101	3222	3591	ZFP36	chr19	+	39897453	39900052	1786	protein_coding	ZFP36_ring_finger_protein
ENSG00000128039	372	445	488	452	405	434	378	388	454	1095	1451	1283	SRD5A3	chr4	+	56212276	56239263	4190	protein_coding	steroid_5_alpha-reductase_3
ENSG00000128040	0	1	0	1	2	2	0	0	0	0	0	4	SPINK2	chr4	-	57676026	57687908	763	protein_coding	serine_peptidase_inhibitor_Kazal_type_2_(acrosin-trypsin_inhibitor)
ENSG00000128045	131	158	148	121	100	121	109	93	93	156	141	109	RASL11B	chr4	+	53728457	53733000	1993	protein_coding	RAS-like_family_11_member_B
ENSG00000128050	5047	5328	5418	5163	4541	5874	4617	5114	4288	6127	7299	7653	PAICS	chr4	+	57301907	57327534	3340	protein_coding	phosphoribosylaminoimidazole_carboxylase_phosphoribosylaminoimidazole_succinocarboxamide_synthetase
ENSG00000128052	3	3	2	4	5	3	4	1	2	3	22	13	KDR	chr4	-	55944644	55991756	5831	protein_coding	kinase_insert_domain_receptor_(a_type_III_receptor_tyrosine_kinase)
ENSG00000128059	796	935	883	814	737	940	691	799	690	1014	1209	1367	PPAT	chr4	-	57259528	57301781	4043	protein_coding	phosphoribosyl_pyrophosphate_amidotransferase
ENSG00000128159	323	517	439	478	538	393	449	400	360	1514	2239	2004	TUBGCP6	chr22	-	50656118	50683421	6053	protein_coding	tubulin_gamma_complex_associated_protein_6
ENSG00000128165	177	223	109	175	139	170	146	125	137	603	603	906	ADM2	chr22	+	50919985	50924869	4276	protein_coding	adrenomedullin_2
ENSG00000128185	845	1016	1072	935	902	583	869	577	905	2427	3378	2920	DGCR6L	chr22	-	20301799	20307603	1154	protein_coding	DiGeorge_syndrome_critical_region_gene_6-like
ENSG00000128191	618	878	742	696	625	730	689	706	651	1181	1540	1155	DGCR8	chr22	+	20067755	20099400	4695	protein_coding	DiGeorge_syndrome_critical_region_gene_8
ENSG00000128203	2	11	5	6	3	19	3	2	9	29	75	63	ASPHD2	chr22	+	26825239	26840981	3357	protein_coding	aspartate_beta-hydroxylase_domain_containing_2
ENSG00000128218	5	3	2	1	3	6	1	1	2	3	6	11	VPREB3	chr22	-	24094930	24096655	610	protein_coding	pre-B_lymphocyte_3
ENSG00000128228	1477	1783	1888	1573	1650	1145	1484	1201	1870	1829	2313	1921	SDF2L1	chr22	+	21996550	21998587	865	protein_coding	stromal_cell-derived_factor_2-like_1
ENSG00000128242	528	797	725	684	619	525	716	474	751	684	849	376	GAL3ST1	chr22	-	30950622	30970574	1908	protein_coding	galactose-3-O-sulfotransferase_1
ENSG00000128245	1818	1971	2212	2049	1647	1761	1600	1511	1660	3149	4040	3372	YWHAH	chr22	+	32340447	32353590	1879	protein_coding	tyrosine_3-monooxygenase/tryptophan_5-monooxygenase_activation_protein_eta_polypeptide
ENSG00000128250	0	0	0	0	0	0	0	0	0	0	0	0	RFPL1	chr22	+	29834572	29838444	1496	protein_coding	ret_finger_protein-like_1
ENSG00000128253	0	3	0	0	1	0	1	0	4	0	3	0	RFPL2	chr22	-	32586422	32600718	2410	protein_coding	ret_finger_protein-like_2
ENSG00000128254	12	5	6	6	6	7	7	5	5	7	7	2	C22orf24	chr22	-	32329507	32341504	1247	protein_coding	chromosome_22_open_reading_frame_24
ENSG00000128262	10	0	1	2	0	1	0	0	1	11	11	4	POM121L9P	chr22	+	24647796	24661493	5018	pseudogene	POM121_transmembrane_nucleoporin-like_9_pseudogene
ENSG00000128266	43	55	48	44	30	50	36	33	38	57	74	121	GNAZ	chr22	+	23412540	23467224	3340	protein_coding	guanine_nucleotide_binding_protein_(G_protein)_alpha_z_polypeptide
ENSG00000128268	749	1044	842	912	780	739	809	649	749	1551	1622	1314	MGAT3	chr22	+	39853349	39888199	5062	protein_coding	mannosyl_(beta-14-)-glycoprotein_beta-14-N-acetylglucosaminyltransferase
ENSG00000128271	14	29	21	30	25	33	30	31	25	25	38	24	ADORA2A	chr22	+	24813847	24838328	2569	protein_coding	adenosine_A2a_receptor
ENSG00000128272	6082	7023	6608	6721	5864	5391	5718	5368	4441	15071	17800	17533	ATF4	chr22	+	39915700	39918691	2019	protein_coding	activating_transcription_factor_4_(tax-responsive_enhancer_element_B67)
ENSG00000128274	50	50	53	51	42	57	26	51	44	630	721	931	A4GALT	chr22	-	43088127	43117304	2321	protein_coding	alpha_14-galactosyltransferase
ENSG00000128276	1	0	0	0	0	0	0	0	1	0	0	0	RFPL3	chr22	+	32750872	32757148	1488	protein_coding	ret_finger_protein-like_3
ENSG00000128283	1217	1950	2186	1728	1668	1204	1570	1388	1486	3517	3743	2495	CDC42EP1	chr22	+	37956454	37965412	2181	protein_coding	CDC42_effector_protein_(Rho_GTPase_binding)_1
ENSG00000128284	0	4	0	2	4	4	0	4	0	231	300	272	APOL3	chr22	-	36536372	36562225	3634	protein_coding	apolipoprotein_L_3
ENSG00000128285	0	0	0	0	3	0	0	0	0	0	3	7	MCHR1	chr22	+	41074754	41078818	2851	protein_coding	melanin-concentrating_hormone_receptor_1
ENSG00000128294	673	848	865	815	590	754	767	725	813	3047	3704	3234	TPST2	chr22	-	26921458	26992681	2188	protein_coding	tyrosylprotein_sulfotransferase_2
ENSG00000128298	1080	1549	1428	1600	1506	1298	1317	1134	1201	1348	1722	1209	BAIAP2L2	chr22	-	38480896	38506677	2146	protein_coding	BAI1-associated_protein_2-like_2
ENSG00000128309	3336	4408	4386	4174	3697	3214	3809	3310	4137	8523	10382	8132	MPST	chr22	+	37415676	37425863	5872	protein_coding	mercaptopyruvate_sulfurtransferase
ENSG00000128310	1	13	16	12	7	5	14	13	14	11	12	22	GALR3	chr22	+	38219389	38221502	1157	protein_coding	galanin_receptor_3
ENSG00000128311	1893	2600	2361	2352	1919	1433	2108	1529	2251	7953	10461	9260	TST	chr22	-	37406900	37415681	1797	protein_coding	thiosulfate_sulfurtransferase_(rhodanese)
ENSG00000128313	0	1	0	0	0	0	0	0	0	1	0	0	APOL5	chr22	+	36113919	36125530	1438	protein_coding	apolipoprotein_L_5
ENSG00000128322	0	0	0	0	0	0	0	0	0	0	0	0	IGLL1	chr22	-	23915312	23922495	901	protein_coding	immunoglobulin_lambda-like_polypeptide_1
ENSG00000128335	269	312	271	244	252	294	248	217	204	1257	1660	1580	APOL2	chr22	-	36622256	36636000	2685	protein_coding	apolipoprotein_L_2
ENSG00000128340	10	3	1	5	4	13	2	4	2	75	97	109	RAC2	chr22	-	37621301	37640488	1482	protein_coding	ras-related_C3_botulinum_toxin_substrate_2_(rho_family_small_GTP_binding_protein_Rac2)
ENSG00000128342	158	212	181	186	182	114	173	139	149	1322	945	1343	LIF	chr22	-	30636436	30642840	3969	protein_coding	leukemia_inhibitory_factor
ENSG00000128346	69	61	55	51	56	54	60	67	45	671	757	882	C22orf23	chr22	-	38339528	38349676	1560	protein_coding	chromosome_22_open_reading_frame_23
ENSG00000128383	1	12	4	5	3	6	5	2	2	2	9	10	APOBEC3A	chr22	+	39348746	39359188	1478	protein_coding	apolipoprotein_B_mRNA_editing_enzyme_catalytic_polypeptide-like_3A
ENSG00000128394	94	103	77	110	96	112	72	82	75	116	150	95	APOBEC3F	chr22	+	39436609	39449915	2694	protein_coding	apolipoprotein_B_mRNA_editing_enzyme_catalytic_polypeptide-like_3F
ENSG00000128408	164	180	182	176	182	127	164	134	139	154	177	185	RIBC2	chr22	+	45809572	45828376	1478	protein_coding	RIB43A_domain_with_coiled-coils_2
ENSG00000128422	0	0	3	1	4	0	0	0	2	3	3	5	KRT17	chr17	-	39775689	39781094	1834	protein_coding	keratin_17
ENSG00000128438	0	4	0	0	0	0	0	0	1	0	0	0	TBC1D27	chr17	-	16826229	16838153	4838	pseudogene	TBC1_domain_family_member_27
ENSG00000128463	1948	2055	1977	1828	1645	1317	1648	1344	1651	3623	4586	4111	EMC4	chr15	+	34517200	34522357	2019	protein_coding	ER_membrane_protein_complex_subunit_4
ENSG00000128482	0	4	0	0	2	0	2	1	0	2	8	2	RNF112	chr17	+	19314438	19320589	3212	protein_coding	ring_finger_protein_112
ENSG00000128487	1951	2146	2204	2124	1878	1941	1969	1657	1677	2442	2956	2652	SPECC1	chr17	+	19912657	20222339	8133	protein_coding	sperm_antigen_with_calponin_homology_and_coiled-coil_domains_1
ENSG00000128510	0	1	1	0	2	0	1	0	0	117	140	122	CPA4	chr7	+	129932974	129964020	2797	protein_coding	carboxypeptidase_A4
ENSG00000128512	72	90	112	94	99	80	91	81	90	295	461	363	DOCK4	chr7	-	111366166	111846466	7997	protein_coding	dedicator_of_cytokinesis_4
ENSG00000128513	214	214	261	282	211	336	203	255	201	428	598	573	POT1	chr7	-	124462440	124570037	4080	protein_coding	protection_of_telomeres_1
ENSG00000128519	0	0	0	0	0	0	0	0	0	0	0	0	TAS2R16	chr7	-	122634759	122635754	996	protein_coding	taste_receptor_type_2_member_16
ENSG00000128524	803	1022	1087	1132	955	525	823	569	661	1659	2339	2237	ATP6V1F	chr7	+	128502880	128505898	711	protein_coding	ATPase_H+_transporting_lysosomal_14kDa_V1_subunit_F
ENSG00000128534	450	492	427	424	466	566	413	536	468	741	1025	972	NAA38	chr7	+	117824086	117832878	4030	protein_coding	N(alpha)-acetyltransferase_38_NatC_auxiliary_subunit
ENSG00000128536	137	247	214	185	215	153	174	172	192	306	428	365	CDHR3	chr7	+	105517242	105676877	6500	protein_coding	cadherin-related_family_member_3
ENSG00000128563	782	883	779	815	849	655	770	673	739	1455	1816	1652	PRKRIP1	chr7	+	102004319	102067123	3430	protein_coding	PRKR_interacting_protein_1_(IL11_inducible)
ENSG00000128564	41	70	53	59	72	41	54	69	83	116	118	150	VGF	chr7	-	100805790	100808874	2575	protein_coding	VGF_nerve_growth_factor_inducible
ENSG00000128567	2597	3054	3169	2761	2720	2527	2659	2254	2340	3116	3301	3668	PODXL	chr7	-	131185021	131242976	6170	protein_coding	podocalyxin-like
ENSG00000128573	2	3	2	0	0	2	0	0	1	90	157	139	FOXP2	chr7	+	113726382	114333827	8301	protein_coding	forkhead_box_P2
ENSG00000128578	73	106	108	105	79	107	103	114	82	216	259	198	STRIP2	chr7	+	129074274	129128240	5115	protein_coding	striatin_interacting_protein_2
ENSG00000128581	236	306	254	234	232	207	240	191	151	591	837	1019	RABL5	chr7	-	100956975	100965104	1785	protein_coding	RAB_member_RAS_oncogene_family-like_5
ENSG00000128585	1557	1857	1634	1868	1423	2199	1609	1927	1523	2693	3549	3425	MKLN1	chr7	+	130794855	131181395	11156	protein_coding	muskelin_1_intracellular_mediator_containing_kelch_motifs
ENSG00000128590	427	469	369	394	311	492	378	358	321	1399	1739	2116	DNAJB9	chr7	+	108210012	108215294	2715	protein_coding	DnaJ_(Hsp40)_homolog_subfamily_B_member_9
ENSG00000128591	1885	2580	2332	2247	2075	1956	2242	2028	2242	13904	12269	13166	FLNC	chr7	+	128470431	128499328	9188	protein_coding	filamin_C_gamma
ENSG00000128594	4	6	10	5	2	2	3	1	5	100	86	88	LRRC4	chr7	-	127667124	127672160	3828	protein_coding	leucine_rich_repeat_containing_4
ENSG00000128595	4681	5157	5105	4958	4127	5739	4454	4687	3943	12752	16307	16938	CALU	chr7	+	128379346	128411861	4418	protein_coding	calumenin
ENSG00000128596	34	36	29	22	34	27	27	38	24	59	38	69	CCDC136	chr7	+	128430811	128462186	4169	protein_coding	coiled-coil_domain_containing_136
ENSG00000128602	2091	3317	3073	2979	2663	2132	2893	2275	2562	2817	3787	1669	SMO	chr7	+	128828713	128853386	3738	protein_coding	smoothened_frizzled_family_receptor
ENSG00000128604	77	116	115	96	125	100	104	59	75	115	162	147	IRF5	chr7	+	128577666	128590089	2786	protein_coding	interferon_regulatory_factor_5
ENSG00000128606	0	0	0	0	0	1	1	0	0	276	347	429	LRRC17	chr7	+	102553438	102585396	2002	protein_coding	leucine_rich_repeat_containing_17
ENSG00000128607	648	825	768	826	648	777	644	695	539	1494	1791	2047	KLHDC10	chr7	+	129710350	129773596	4473	protein_coding	kelch_domain_containing_10
ENSG00000128609	1801	1818	1569	1872	1634	2389	1560	1948	1513	2935	3881	4152	NDUFA5	chr7	-	123177051	123198309	5608	protein_coding	NADH_dehydrogenase_(ubiquinone)_1_alpha_subcomplex_5_13kDa
ENSG00000128610	0	4	2	0	2	0	3	0	0	1	1	6	FEZF1	chr7	-	121941448	121950745	2099	protein_coding	FEZ_family_zinc_finger_1
ENSG00000128617	42	41	41	43	38	41	42	50	29	69	99	129	OPN1SW	chr7	-	128412545	128415844	1096	protein_coding	opsin_1_(cone_pigments)_short-wave-sensitive
ENSG00000128626	2001	2588	2728	2357	2178	1581	2154	1894	2194	3035	3656	2723	MRPS12	chr19	+	39421188	39423802	1220	protein_coding	mitochondrial_ribosomal_protein_S12
ENSG00000128641	2573	2807	2720	2518	2280	3169	2217	2646	2290	4721	5973	6226	MYO1B	chr2	+	192109911	192290115	5082	protein_coding	myosin_IB
ENSG00000128645	2	3	1	1	0	7	0	3	0	4	2	10	HOXD1	chr2	+	177053307	177055688	2028	protein_coding	homeobox_D1
ENSG00000128652	7	7	10	6	11	7	11	6	13	51	105	72	HOXD3	chr2	+	177001340	177037830	4212	protein_coding	homeobox_D3
ENSG00000128654	748	792	675	764	640	631	610	603	570	1399	1844	1460	MTX2	chr2	+	177134123	177202753	1592	protein_coding	metaxin_2
ENSG00000128655	4	0	4	3	3	10	0	0	5	15	45	16	PDE11A	chr2	-	178492797	178973066	4458	protein_coding	phosphodiesterase_11A
ENSG00000128656	4	10	8	5	5	11	6	6	1	175	272	200	CHN1	chr2	-	175664091	175870097	2447	protein_coding	chimerin_1
ENSG00000128683	19	34	34	22	32	41	35	28	25	30	39	69	GAD1	chr2	+	171669723	171717661	3988	protein_coding	glutamate_decarboxylase_1_(brain_67kDa)
ENSG00000128692	53	36	54	51	41	32	23	25	34	47	68	55	EIF2S2P4	chr2	+	171608221	171609562	1342	pseudogene	eukaryotic_translation_initiation_factor_2_subunit_2_beta_pseudogene_4
ENSG00000128694	51	69	58	70	61	53	38	52	56	228	278	258	OSGEPL1	chr2	-	190611386	190627953	2216	protein_coding	O-sialoglycoprotein_endopeptidase-like_1
ENSG00000128699	463	465	454	441	442	585	417	416	432	1317	1878	1840	ORMDL1	chr2	-	190635049	190649097	2692	protein_coding	ORM1-like_1_(S._cerevisiae)
ENSG00000128708	1417	1526	1559	1716	1409	1675	1295	1449	1132	2135	2409	2742	HAT1	chr2	+	172778958	172848599	3845	protein_coding	histone_acetyltransferase_1
ENSG00000128709	0	0	1	1	2	1	1	0	0	117	133	101	HOXD9	chr2	+	176987088	176989853	2418	protein_coding	homeobox_D9
ENSG00000128710	0	0	0	0	0	0	0	0	0	0	1	0	HOXD10	chr2	+	176973518	176984670	1989	protein_coding	homeobox_D10
ENSG00000128713	0	0	0	0	0	0	0	0	0	0	0	0	HOXD11	chr2	+	176968944	176974722	1939	protein_coding	homeobox_D11
ENSG00000128714	0	0	0	1	0	0	0	0	0	0	0	0	HOXD13	chr2	+	176957619	176960666	2240	protein_coding	homeobox_D13
ENSG00000128731	3611	5086	4683	4360	3743	3891	4730	3494	4402	6003	7718	6283	HERC2	chr15	-	28356186	28567298	15337	protein_coding	HECT_and_RLD_domain_containing_E3_ubiquitin_protein_ligase_2
ENSG00000128739	12	6	7	4	5	11	17	10	10	15	26	26	SNRPN	chr15	+	25068794	25223870	1904	protein_coding	small_nuclear_ribonucleoprotein_polypeptide_N
ENSG00000128789	4	14	7	12	14	5	3	12	7	11	21	9	PSMG2	chr18	+	12702425	12725739	1686	protein_coding	proteasome_(prosome_macropain)_assembly_chaperone_2
ENSG00000128791	1497	1632	1646	1592	1320	1819	1390	1487	1410	2990	3998	4129	TWSG1	chr18	+	9334765	9402418	3756	protein_coding	twisted_gastrulation_homolog_1_(Drosophila)
ENSG00000128802	0	0	0	0	0	0	0	0	0	0	0	0	GDF2	chr10	-	48413092	48416853	1936	protein_coding	growth_differentiation_factor_2
ENSG00000128805	125	164	197	146	179	99	145	93	121	639	899	710	ARHGAP22	chr10	-	49654077	49864310	2764	protein_coding	Rho_GTPase_activating_protein_22
ENSG00000128815	0	0	0	0	3	0	1	0	2	2	2	0	WDFY4	chr10	+	49892921	50191001	9962	protein_coding	WDFY_family_member_4
ENSG00000128829	1386	1631	1498	1518	1260	1659	1338	1349	1172	2588	3292	3210	EIF2AK4	chr15	+	40226347	40327797	5499	protein_coding	eukaryotic_translation_initiation_factor_2_alpha_kinase_4
ENSG00000128833	895	1087	840	973	887	1232	921	905	766	805	1021	1008	MYO5C	chr15	-	52484519	52587995	6971	protein_coding	myosin_VC
ENSG00000128849	869	983	919	816	715	734	867	846	713	976	1250	1486	CGNL1	chr15	+	57668165	57842925	7224	protein_coding	cingulin-like_1
ENSG00000128872	2	4	3	4	7	0	2	0	3	199	302	238	TMOD2	chr15	+	52043758	52108565	9191	protein_coding	tropomodulin_2_(neuronal)
ENSG00000128881	158	165	166	166	134	142	129	112	144	399	570	659	TTBK2	chr15	-	43030932	43213007	10905	protein_coding	tau_tubulin_kinase_2
ENSG00000128886	2	2	1	2	2	0	1	1	1	5	1	3	ELL3	chr15	-	44064798	44069741	2352	protein_coding	elongation_factor_RNA_polymerase_II-like_3
ENSG00000128891	32	38	34	33	51	48	38	61	47	211	266	267	C15orf57	chr15	-	40820882	40857256	6131	protein_coding	chromosome_15_open_reading_frame_57
ENSG00000128908	861	1139	1052	1015	949	1128	1077	970	820	1548	1855	1530	INO80	chr15	-	41271078	41408552	6439	protein_coding	INO80_homolog_(S._cerevisiae)
ENSG00000128915	717	840	766	816	718	982	693	822	734	1318	1824	1536	NARG2	chr15	-	60711808	60771359	7209	protein_coding	NMDA_receptor_regulated_2
ENSG00000128917	219	381	369	304	285	297	276	264	297	241	357	498	DLL4	chr15	+	41221538	41231237	3339	protein_coding	delta-like_4_(Drosophila)
ENSG00000128918	3	4	1	7	2	4	2	5	1	1	12	5	ALDH1A2	chr15	-	58245622	58790065	4098	protein_coding	aldehyde_dehydrogenase_1_family_member_A2
ENSG00000128923	766	974	812	834	667	1012	731	878	788	1419	1833	1715	FAM63B	chr15	+	59063391	59154099	9238	protein_coding	family_with_sequence_similarity_63_member_B
ENSG00000128928	2682	3022	3080	2790	2552	2420	2650	2414	2510	7921	10520	9573	IVD	chr15	+	40697686	40728146	4665	protein_coding	isovaleryl-CoA_dehydrogenase
ENSG00000128944	898	995	1121	1015	811	848	822	859	782	1084	1395	1331	KNSTRN	chr15	+	40674922	40686446	1899	protein_coding	kinetochore-localized_astrin/SPAG5_binding_protein
ENSG00000128951	986	931	857	869	666	843	756	800	799	1506	1986	1913	DUT	chr15	+	48623208	48635570	2147	protein_coding	deoxyuridine_triphosphatase
ENSG00000128965	123	167	88	117	97	84	64	61	77	700	328	400	CHAC1	chr15	+	41245160	41248710	1842	protein_coding	ChaC_cation_transport_regulator_homolog_1_(E._coli)
ENSG00000128973	1283	1651	1731	1551	1471	1250	1425	1125	1184	1970	2207	1863	CLN6	chr15	-	68499330	68549549	2242	protein_coding	ceroid-lipofuscinosis_neuronal_6_late_infantile_variant
ENSG00000128989	2772	3253	3025	3233	2483	3610	2793	2904	2586	6378	7692	7232	ARPP19	chr15	-	52839242	52862080	5362	protein_coding	cAMP-regulated_phosphoprotein_19kDa
ENSG00000129003	1120	1263	1159	1161	915	1372	1106	1184	958	2025	2537	2688	VPS13C	chr15	-	62144588	62352672	13400	protein_coding	vacuolar_protein_sorting_13_homolog_C_(S._cerevisiae)
ENSG00000129007	258	235	157	204	251	225	170	348	251	241	342	401	CALML4	chr15	-	68483043	68498417	4155	protein_coding	calmodulin-like_4
ENSG00000129009	0	0	1	3	5	0	0	1	0	1033	1199	1165	ISLR	chr15	+	74466012	74469213	2371	protein_coding	immunoglobulin_superfamily_containing_leucine-rich_repeat
ENSG00000129028	31	37	35	23	24	20	24	25	35	118	130	151	THAP10	chr15	-	71173681	71185124	2399	protein_coding	THAP_domain_containing_10
ENSG00000129038	21	30	36	38	40	33	25	28	38	2389	2949	2656	LOXL1	chr15	+	74218330	74244478	2786	protein_coding	lysyl_oxidase-like_1
ENSG00000129048	3	1	1	1	2	2	3	4	0	332	439	428	CCRL1	chr3	+	132316081	132337811	1914	protein_coding	chemokine_(C-C_motif)_receptor-like_1
ENSG00000129055	656	731	754	790	576	691	582	515	493	1406	1929	1785	ANAPC13	chr3	-	134196548	134205558	1840	protein_coding	anaphase_promoting_complex_subunit_13
ENSG00000129071	413	506	364	393	397	402	315	395	338	1018	1012	1134	MBD4	chr3	-	129149787	129158878	2478	protein_coding	methyl-CpG_binding_domain_protein_4
ENSG00000129083	3342	3555	3649	3856	2824	4048	2972	3357	2594	5569	7245	7923	COPB1	chr11	-	14464986	14521573	3481	protein_coding	coatomer_protein_complex_subunit_beta_1
ENSG00000129084	390	287	224	271	287	236	172	197	249	491	922	908	PSMA1	chr11	-	14515329	14665181	1527	protein_coding	proteasome_(prosome_macropain)_subunit_alpha_type_1
ENSG00000129103	5988	7372	7377	7109	5973	5187	6066	4775	5236	9970	12435	11121	SUMF2	chr7	+	56131695	56148363	2052	protein_coding	sulfatase_modifying_factor_2
ENSG00000129116	71	72	76	97	61	100	66	80	80	7961	9881	10079	PALLD	chr4	+	169418217	169849608	6435	protein_coding	palladin_cytoskeletal_associated_protein
ENSG00000129128	1048	1193	1090	1175	939	1454	965	1160	1056	2677	3696	3570	SPCS3	chr4	+	177241115	177253396	4571	protein_coding	signal_peptidase_complex_subunit_3_homolog_(S._cerevisiae)
ENSG00000129151	1	5	0	2	2	0	5	1	1	693	930	826	BBOX1	chr11	+	27062272	27149356	1886	protein_coding	butyrobetaine_(gamma)_2-oxoglutarate_dioxygenase_(gamma-butyrobetaine_hydroxylase)_1
ENSG00000129152	0	0	0	0	0	0	0	0	0	0	0	0	MYOD1	chr11	+	17741115	17743678	1801	protein_coding	myogenic_differentiation_1
ENSG00000129158	152	180	146	159	157	123	109	114	146	366	574	599	SERGEF	chr11	-	17809595	18034709	1566	protein_coding	secretion_regulating_guanine_nucleotide_exchange_factor
ENSG00000129159	14	32	26	19	16	25	15	14	36	26	27	72	KCNC1	chr11	+	17756359	17804602	6766	protein_coding	potassium_voltage-gated_channel_Shaw-related_subfamily_member_1
ENSG00000129167	3	4	1	2	2	2	5	3	3	2	13	8	TPH1	chr11	-	18039111	18063973	5325	protein_coding	tryptophan_hydroxylase_1
ENSG00000129170	0	0	2	0	0	0	0	0	2	0	0	0	CSRP3	chr11	-	19203578	19232120	1456	protein_coding	cysteine_and_glycine-rich_protein_3_(cardiac_LIM_protein)
ENSG00000129173	680	737	773	773	637	829	689	861	668	677	831	367	E2F8	chr11	-	19245610	19263167	3432	protein_coding	E2F_transcription_factor_8
ENSG00000129187	1291	1450	1489	1392	1138	1274	1236	1042	1035	3315	4498	4003	DCTD	chr4	-	183811213	183839089	1972	protein_coding	dCMP_deaminase
ENSG00000129194	22	37	29	37	19	22	39	25	30	47	33	30	SOX15	chr17	-	7491496	7493488	1396	protein_coding	SRY_(sex_determining_region_Y)-box_15
ENSG00000129195	262	348	341	277	264	201	326	282	261	289	362	254	FAM64A	chr17	+	6347735	6354789	1948	protein_coding	family_with_sequence_similarity_64_member_A
ENSG00000129197	207	236	209	208	234	185	243	219	176	542	757	822	RPAIN	chr17	+	5322961	5336196	3817	protein_coding	RPA_interacting_protein
ENSG00000129204	3	3	1	2	1	2	5	1	5	15	25	17	USP6	chr17	+	5019733	5078329	8464	protein_coding	ubiquitin_specific_peptidase_6_(Tre-2_oncogene)
ENSG00000129214	55	108	93	92	66	80	71	64	77	156	212	253	SHBG	chr17	+	7517382	7536700	1382	protein_coding	sex_hormone-binding_globulin
ENSG00000129219	426	566	534	499	495	422	441	404	394	714	999	851	PLD2	chr17	+	4710391	4726729	3503	protein_coding	phospholipase_D2
ENSG00000129221	0	0	0	0	0	0	0	0	0	0	0	0	AIPL1	chr17	-	6297013	6338519	2964	protein_coding	aryl_hydrocarbon_receptor_interacting_protein-like_1
ENSG00000129226	0	0	0	0	0	0	0	0	0	0	0	0	CD68	chr17	+	7482785	7485429	1876	protein_coding	CD68_molecule
ENSG00000129235	753	760	693	763	652	397	640	454	523	1222	1785	1679	TXNDC17	chr17	+	6544078	6547861	2219	protein_coding	thioredoxin_domain_containing_17
ENSG00000129244	5	6	7	6	9	9	12	9	8	3	5	91	ATP1B2	chr17	+	7549945	7561086	3153	protein_coding	ATPase_Na+/K+_transporting_beta_2_polypeptide
ENSG00000129245	526	669	683	633	621	506	602	458	655	2030	2686	2642	FXR2	chr17	-	7494548	7518189	2957	protein_coding	fragile_X_mental_retardation_autosomal_homolog_2
ENSG00000129250	5710	7144	7269	6542	6615	4615	5862	4737	5853	11521	14528	11594	KIF1C	chr17	+	4901243	4931696	7919	protein_coding	kinesin_family_member_1C
ENSG00000129255	791	1067	1298	1134	893	705	996	722	870	2340	3181	2726	MPDU1	chr17	+	7486847	7496107	1645	protein_coding	mannose-P-dolichol_utilization_defect_1
ENSG00000129270	6	2	1	1	0	5	0	5	0	65	72	77	MMP28	chr17	-	34083268	34122711	2459	protein_coding	matrix_metallopeptidase_28
ENSG00000129277	2	1	0	0	1	1	2	1	0	1	5	8	CCL4	chr17	+	34430983	34433014	1774	protein_coding	chemokine_(C-C_motif)_ligand_4
ENSG00000129282	292	367	315	328	293	254	338	261	309	497	622	386	MRM1	chr17	+	34958001	34965407	1857	protein_coding	mitochondrial_rRNA_methyltransferase_1_homolog_(S._cerevisiae)
ENSG00000129292	478	596	508	522	412	639	413	573	475	1603	1941	2051	PHF20L1	chr8	+	133787618	133861052	7809	protein_coding	PHD_finger_protein_20-like_1
ENSG00000129295	3	4	4	2	5	3	1	10	2	34	39	19	LRRC6	chr8	-	133584320	133687838	1734	protein_coding	leucine_rich_repeat_containing_6
ENSG00000129315	1392	1466	1466	1424	1239	1421	1257	1364	1055	2156	2758	2481	CCNT1	chr12	-	49082247	49110681	6973	protein_coding	cyclin_T1
ENSG00000129317	628	619	594	531	494	846	492	640	577	596	818	696	PUS7L	chr12	-	44122410	44152620	4364	protein_coding	pseudouridylate_synthase_7_homolog_(S._cerevisiae)-like
ENSG00000129347	727	862	766	748	903	838	761	678	776	1439	1690	1660	KRI1	chr19	-	10663761	10676713	3744	protein_coding	KRI1_homolog_(S._cerevisiae)
ENSG00000129351	13963	16288	15231	14458	14059	12468	13648	11632	12547	16906	20761	16497	ILF3	chr19	+	10764937	10803093	6119	protein_coding	interleukin_enhancer_binding_factor_3_90kDa
ENSG00000129353	2246	2870	3060	2853	2443	2261	2581	1988	2222	3550	4665	3684	SLC44A2	chr19	+	10713133	10755235	3784	protein_coding	solute_carrier_family_44_member_2
ENSG00000129354	2518	3262	3326	2956	2883	2216	2618	2341	2520	2518	3298	2573	AP1M2	chr19	-	10683347	10697991	1757	protein_coding	adaptor-related_protein_complex_1_mu_2_subunit
ENSG00000129355	40	59	69	40	63	26	38	28	42	206	249	511	CDKN2D	chr19	-	10677138	10679735	1422	protein_coding	cyclin-dependent_kinase_inhibitor_2D_(p19_inhibits_CDK4)
ENSG00000129422	3173	3373	3126	3155	2612	3978	2824	3281	2509	2795	3395	2926	MTUS1	chr8	-	17501304	17658426	6256	protein_coding	microtubule_associated_tumor_suppressor_1
ENSG00000129437	0	3	2	3	1	0	0	1	5	5	9	6	KLK14	chr19	-	51580752	51587502	1133	protein_coding	kallikrein-related_peptidase_14
ENSG00000129450	0	0	0	0	0	0	0	0	0	3	7	0	SIGLEC9	chr19	+	51628165	51639908	1960	protein_coding	sialic_acid_binding_Ig-like_lectin_9
ENSG00000129451	8	0	2	3	2	6	5	0	3	1	0	0	KLK10	chr19	-	51515995	51523431	3111	protein_coding	kallikrein-related_peptidase_10
ENSG00000129455	0	0	0	0	1	0	0	0	0	0	0	0	KLK8	chr19	-	51499263	51505967	1324	protein_coding	kallikrein-related_peptidase_8
ENSG00000129460	857	785	806	827	768	718	741	630	700	1153	1420	1139	NGDN	chr14	+	23938897	23979071	2763	protein_coding	neuroguidin_EIF4E_binding_protein
ENSG00000129465	5	16	16	12	7	9	12	13	8	16	9	28	RIPK3	chr14	-	24805227	24809251	1930	protein_coding	receptor-interacting_serine-threonine_kinase_3
ENSG00000129467	0	2	4	1	2	1	0	2	3	13	13	10	ADCY4	chr14	-	24787555	24804299	5276	protein_coding	adenylate_cyclase_4
ENSG00000129472	138	185	170	178	175	257	185	213	153	621	788	837	RAB2B	chr14	-	21927179	21945132	2928	protein_coding	RAB2B_member_RAS_oncogene_family
ENSG00000129473	314	334	287	293	304	286	263	239	312	1698	2286	2244	BCL2L2	chr14	+	23767999	23780968	3605	protein_coding	BCL2-like_2
ENSG00000129474	2197	2589	2607	2786	2515	2244	2320	2163	2271	2438	2926	1514	AJUBA	chr14	-	23440383	23451851	4262	protein_coding	ajuba_LIM_protein
ENSG00000129480	255	323	269	281	271	398	258	281	262	827	1165	1079	DTD2	chr14	-	31915242	31926716	2717	protein_coding	D-tyrosyl-tRNA_deacylase_2_(putative)
ENSG00000129484	472	448	448	482	366	451	383	373	381	600	749	790	PARP2	chr14	+	20811741	20826064	1980	protein_coding	poly_(ADP-ribose)_polymerase_2
ENSG00000129493	303	252	272	305	222	316	225	263	224	857	1092	1228	HEATR5A	chr14	-	31760994	31889788	7840	protein_coding	HEAT_repeat_containing_5A
ENSG00000129514	5890	8330	8472	8268	6957	7299	6905	6287	6364	6930	8757	1530	FOXA1	chr14	-	38059189	38069245	2862	protein_coding	forkhead_box_A1
ENSG00000129515	1606	1731	1561	1757	1276	1963	1487	1795	1231	3087	3827	4143	SNX6	chr14	-	35030300	35099389	3398	protein_coding	sorting_nexin_6
ENSG00000129518	807	841	756	816	628	866	711	754	579	1306	1734	2002	EAPP	chr14	-	34985135	35008916	1321	protein_coding	E2F-associated_phosphoprotein
ENSG00000129521	67	66	80	65	69	53	43	71	44	86	84	112	EGLN3	chr14	-	34393437	34931980	2849	protein_coding	egl_nine_homolog_3_(C._elegans)
ENSG00000129534	575	615	542	503	536	867	497	657	518	880	1061	1101	MIS18BP1	chr14	-	45672393	45722743	4777	protein_coding	MIS18_binding_protein_1
ENSG00000129535	35	46	60	35	40	17	38	44	35	82	105	100	NRL	chr14	-	24549316	24584223	2103	protein_coding	neural_retina_leucine_zipper
ENSG00000129538	60	77	61	77	48	62	50	59	55	70	75	104	RNASE1	chr14	-	21269387	21271437	1348	protein_coding	ribonuclease_RNase_A_family_1_(pancreatic)
ENSG00000129559	550	562	521	602	527	344	334	286	388	898	1723	1629	NEDD8	chr14	-	24686058	24701660	2300	protein_coding	neural_precursor_cell_expressed_developmentally_down-regulated_8
ENSG00000129562	1880	2069	2227	2219	1806	1669	1837	1480	1508	4232	5678	5708	DAD1	chr14	-	23033805	23058175	731	protein_coding	defender_against_cell_death_1
ENSG00000129566	895	1343	974	1070	1000	1194	1180	1113	944	1949	2602	2229	TEP1	chr14	-	20833826	20881588	10695	protein_coding	telomerase-associated_protein_1
ENSG00000129595	3	3	7	6	3	3	0	9	7	71	65	65	EPB41L4A	chr5	-	111478138	111755013	4707	protein_coding	erythrocyte_membrane_protein_band_4.1_like_4A
ENSG00000129596	0	0	0	0	0	0	0	1	0	1132	1887	1714	CDO1	chr5	-	115140430	115152651	1860	protein_coding	cysteine_dioxygenase_type_I
ENSG00000129625	1909	2010	2096	2115	1689	2162	1708	1716	1526	5360	7154	7104	REEP5	chr5	-	112212084	112258236	3318	protein_coding	receptor_accessory_protein_5
ENSG00000129636	984	957	920	995	860	1037	791	913	875	2184	2888	2860	ITFG1	chr16	-	47188298	47498060	3400	protein_coding	integrin_alpha_FG-GAP_repeat_containing_1
ENSG00000129646	22	17	9	12	17	12	25	32	13	240	391	368	QRICH2	chr17	-	74270130	74303761	5359	protein_coding	glutamine_rich_2
ENSG00000129654	85	126	103	107	91	91	98	63	90	103	119	208	FOXJ1	chr17	-	74132414	74137380	2641	protein_coding	forkhead_box_J1
ENSG00000129657	2063	2416	2428	2308	1990	2382	2173	2024	1929	3399	4396	5293	SEC14L1	chr17	+	75082798	75213179	5437	protein_coding	SEC14-like_1_(S._cerevisiae)
ENSG00000129667	407	603	661	517	579	464	511	512	479	788	831	918	RHBDF2	chr17	-	74466973	74497872	3599	protein_coding	rhomboid_5_homolog_2_(Drosophila)
ENSG00000129673	0	4	0	2	5	6	2	2	3	1	6	3	AANAT	chr17	+	74449433	74466199	1913	protein_coding	aralkylamine_N-acetyltransferase
ENSG00000129675	2	0	1	4	3	1	3	1	5	1581	1702	1603	ARHGEF6	chrX	-	135747706	135864247	6019	protein_coding	Rac/Cdc42_guanine_nucleotide_exchange_factor_(GEF)_6
ENSG00000129680	117	134	114	113	123	147	80	136	87	1094	1430	1249	MAP7D3	chrX	-	135295381	135338641	4567	protein_coding	MAP7_domain_containing_3
ENSG00000129682	37	59	49	50	41	56	67	56	42	112	103	110	FGF13	chrX	-	137713735	138304939	2676	protein_coding	fibroblast_growth_factor_13
ENSG00000129691	1029	1165	1161	1083	986	981	998	898	876	2284	2859	2650	ASH2L	chr8	+	37962760	38001594	3090	protein_coding	ash2_(absent_small_or_homeotic)-like_(Drosophila)
ENSG00000129696	204	243	280	234	186	213	209	173	152	365	537	410	TTI2	chr8	-	33330904	33371119	2363	protein_coding	TELO2_interacting_protein_2
ENSG00000129744	0	0	0	0	0	0	2	0	1	0	1	6	ART1	chr11	+	3666358	3685646	1312	protein_coding	ADP-ribosyltransferase_1
ENSG00000129749	10	17	15	9	17	17	24	16	9	25	33	44	CHRNA10	chr11	-	3686817	3692614	1945	protein_coding	cholinergic_receptor_nicotinic_alpha_10_(neuronal)
ENSG00000129757	168	215	161	166	203	173	161	183	199	1480	1788	1809	CDKN1C	chr11	-	2904443	2907111	2051	protein_coding	cyclin-dependent_kinase_inhibitor_1C_(p57_Kip2)
ENSG00000129810	156	182	152	164	146	164	139	166	130	132	168	132	SGOL1	chr3	-	20202085	20227784	2587	protein_coding	shugoshin-like_1_(S._pombe)
ENSG00000129816	0	0	0	0	0	0	0	0	0	0	0	0	TTTY1B	chrY	+	6258472	6279605	910	lincRNA	testis-specific_transcript_Y-linked_1B_(non-protein_coding)
ENSG00000129824	0	1	0	2	2	2	2	0	0	1742	2696	2336	RPS4Y1	chrY	+	2709527	2734997	998	protein_coding	ribosomal_protein_S4_Y-linked_1
ENSG00000129845	0	0	0	0	0	0	0	0	0	0	0	0	TTTY1	chrY	-	9590765	9611898	910	lincRNA	testis-specific_transcript_Y-linked_1_(non-protein_coding)
ENSG00000129862	0	0	0	0	0	0	0	0	0	0	0	0	VCY1B	chrY	+	16168097	16168838	550	protein_coding	variable_charge_Y-linked_1B
ENSG00000129864	0	0	0	0	0	0	0	0	0	0	0	0	VCY	chrY	-	16097652	16098393	550	protein_coding	variable_charge_Y-linked
ENSG00000129873	0	0	0	0	0	0	0	0	0	0	0	0	CDY2B	chrY	-	19989290	19992100	2369	protein_coding	chromodomain_protein_Y-linked_2B
ENSG00000129910	0	3	1	3	0	4	1	4	1	10	17	19	CDH15	chr16	+	89238175	89261900	2847	protein_coding	cadherin_15_type_1_M-cadherin_(myotubule)
ENSG00000129911	351	694	650	543	567	463	427	529	600	1279	1606	1934	KLF16	chr19	-	1852399	1863567	2888	protein_coding	Kruppel-like_factor_16
ENSG00000129925	3822	6694	8119	6474	6437	3739	5888	3508	5792	9329	11530	8182	TMEM8A	chr16	-	420773	437113	3691	protein_coding	transmembrane_protein_8A
ENSG00000129932	980	1272	1312	1110	1140	803	1003	894	1261	1526	1910	1163	DOHH	chr19	-	3490819	3500938	2031	protein_coding	deoxyhypusine_hydroxylase/monooxygenase
ENSG00000129933	1177	1589	1533	1637	1531	1147	1457	1088	1259	2618	3436	2461	MAU2	chr19	+	19431490	19469564	4994	protein_coding	MAU2_chromatid_cohesion_factor_homolog_(C._elegans)
ENSG00000129946	28	51	34	52	31	44	51	32	21	57	124	92	SHC2	chr19	-	416583	460996	2650	protein_coding	SHC_(Src_homology_2_domain_containing)_transforming_protein_2
ENSG00000129951	126	167	124	164	181	128	142	105	149	176	213	146	LPPR3	chr19	-	812518	821978	2357	protein_coding	hsa-mir-3187
ENSG00000129965	0	0	0	0	0	0	0	0	0	0	0	0	INS-IGF2	chr11	-	2153768	2182439	1706	protein_coding	INS-IGF2_readthrough
ENSG00000129968	1266	2474	2467	2258	2103	1584	1986	1717	2240	4633	6076	5467	ABHD17A	chr19	-	1876809	1885546	5623	protein_coding	abhydrolase_domain_containing_17A
ENSG00000129988	10	2	1	10	5	8	2	6	0	465	609	594	LBP	chr20	+	36974759	37005665	1961	protein_coding	lipopolysaccharide_binding_protein
ENSG00000129990	1	4	0	1	0	0	2	0	0	0	3	13	SYT5	chr19	-	55682567	55691809	3792	protein_coding	synaptotagmin_V
ENSG00000129991	9	18	12	23	14	9	11	10	12	19	19	24	TNNI3	chr19	-	55663137	55669141	992	protein_coding	troponin_I_type_3_(cardiac)
ENSG00000129993	6	16	20	26	15	21	18	19	24	28	30	23	CBFA2T3	chr16	-	88941266	89043612	4477	protein_coding	core-binding_factor_runt_domain_alpha_subunit_2;_translocated_to_3
ENSG00000130005	3409	4785	4982	4851	4676	2494	4137	2828	3962	5308	6912	5154	GAMT	chr19	-	1397091	1401569	1327	protein_coding	guanidinoacetate_N-methyltransferase
ENSG00000130021	1502	1759	1818	1881	1492	1562	1419	1382	1314	1607	1971	1809	HDHD1	chrX	-	6966961	7066231	2140	protein_coding	haloacid_dehalogenase-like_hydrolase_domain_containing_1
ENSG00000130023	162	183	197	200	170	176	166	172	150	535	765	625	C6orf70	chr6	+	170151718	170181680	2206	protein_coding	chromosome_6_open_reading_frame_70
ENSG00000130024	943	1025	924	982	895	1141	784	956	866	1589	1735	2093	PHF10	chr6	-	170104001	170124151	4285	protein_coding	PHD_finger_protein_10
ENSG00000130032	0	0	0	0	0	0	0	0	0	0	2	3	PRRG3	chrX	+	150863596	150874396	5977	protein_coding	proline_rich_Gla_(G-carboxyglutamic_acid)_3_(transmembrane)
ENSG00000130035	1	1	3	1	0	0	0	1	0	1	3	7	GALNT8	chr12	+	4829507	4960277	2380	protein_coding	UDP-N-acetyl-alpha-D-galactosamine:polypeptide_N-acetylgalactosaminyltransferase_8_(GalNAc-T8)
ENSG00000130037	0	0	0	0	0	0	0	0	0	0	0	2	KCNA5	chr12	+	5153085	5155949	2865	protein_coding	potassium_voltage-gated_channel_shaker-related_subfamily_member_5
ENSG00000130038	203	261	224	266	208	202	251	196	268	289	312	212	EFCAB4B	chr12	-	3715799	3873985	7554	protein_coding	EF-hand_calcium_binding_domain_4B
ENSG00000130045	4	11	3	6	2	9	9	7	14	1	6	25	NXNL2	chr9	+	91150016	91199189	1457	protein_coding	nucleoredoxin-like_2
ENSG00000130052	3	4	6	1	3	2	4	3	3	285	338	310	STARD8	chrX	+	67867508	67945684	4864	protein_coding	StAR-related_lipid_transfer_(START)_domain_containing_8
ENSG00000130054	293	509	459	384	341	294	398	297	308	374	556	216	FAM155B	chrX	+	68725084	68752351	4013	protein_coding	family_with_sequence_similarity_155_member_B
ENSG00000130055	242	273	244	299	223	243	194	255	228	237	335	267	GDPD2	chrX	+	69642881	69653240	2438	protein_coding	glycerophosphodiester_phosphodiesterase_domain_containing_2
ENSG00000130066	1011	1099	1028	962	936	1060	875	880	757	34180	47311	47256	SAT1	chrX	+	23801290	23804343	1135	protein_coding	spermidine/spermine_N1-acetyltransferase_1
ENSG00000130119	859	1117	1238	914	926	932	989	896	832	1201	1471	1164	GNL3L	chrX	+	54556644	54587504	2357	protein_coding	guanine_nucleotide_binding_protein-like_3_(nucleolar)-like
ENSG00000130147	1095	1477	1585	1395	1235	1150	1246	1031	1146	8069	9000	9084	SH3BP4	chr2	+	235860617	235964358	5231	protein_coding	SH3-domain_binding_protein_4
ENSG00000130150	273	290	291	302	279	352	260	243	233	1423	1965	2071	MOSPD2	chrX	+	14891563	14940449	4163	protein_coding	motile_sperm_domain_containing_2
ENSG00000130158	995	1406	1348	1315	1371	1241	1282	1068	1311	2919	3634	3327	DOCK6	chr19	-	11309971	11373157	6358	protein_coding	dedicator_of_cytokinesis_6
ENSG00000130159	1741	2482	2408	2511	2065	1542	1999	1591	2042	3377	4132	3342	ECSIT	chr19	-	11616731	11639989	1700	protein_coding	ECSIT_homolog_(Drosophila)
ENSG00000130164	1069	1409	1312	1253	994	1159	1005	948	1075	3868	5222	6233	LDLR	chr19	+	11200038	11244492	5337	protein_coding	low_density_lipoprotein_receptor
ENSG00000130165	778	930	996	889	900	601	759	659	741	1627	2178	2405	ELOF1	chr19	-	11661962	11670051	2154	protein_coding	elongation_factor_1_homolog_(S._cerevisiae)
ENSG00000130167	0	0	3	1	3	0	0	0	0	0	1	0	TSPAN16	chr19	+	11406824	11437672	1040	protein_coding	tetraspanin_16
ENSG00000130173	1	1	5	2	0	1	2	4	1	1414	1663	1504	C19orf80	chr19	+	11348178	11352619	872	protein_coding	chromosome_19_open_reading_frame_80
ENSG00000130175	12406	16475	15089	14805	14140	11623	13536	11564	12740	19588	23976	19457	PRKCSH	chr19	+	11546109	11561783	2262	protein_coding	protein_kinase_C_substrate_80K-H
ENSG00000130176	5	1	2	1	1	0	0	0	2	227	246	242	CNN1	chr19	+	11649532	11661138	1848	protein_coding	calponin_1_basic_smooth_muscle
ENSG00000130177	932	1081	988	976	808	1061	902	885	793	2635	3379	3091	CDC16	chr13	+	115000362	115038198	2211	protein_coding	cell_division_cycle_16
ENSG00000130182	1	0	0	0	0	1	4	1	1	0	0	0	ZSCAN10	chr16	-	3138891	3149318	2467	protein_coding	zinc_finger_and_SCAN_domain_containing_10
ENSG00000130193	781	1135	1250	1034	903	617	921	778	916	3022	3822	3169	THEM6	chr8	+	143808621	143818345	2279	protein_coding	thioesterase_superfamily_member_6
ENSG00000130201	0	1	2	1	2	3	0	0	2	4	2	7	EXOC3L2	chr19	-	45715879	45737469	1719	protein_coding	exocyst_complex_component_3-like_2
ENSG00000130202	5096	7044	7358	6763	6107	4507	6180	4773	6034	7572	8861	7017	PVRL2	chr19	+	45349432	45392485	2466	protein_coding	poliovirus_receptor-related_2_(herpesvirus_entry_mediator_B)
ENSG00000130203	65665	81376	60155	66506	61038	58102	62208	66907	73198	317294	413350	401087	APOE	chr19	+	45409011	45412650	1208	protein_coding	apolipoprotein_E
ENSG00000130204	7317	9979	10654	8483	8831	6503	8181	7030	9200	10020	11611	8398	TOMM40	chr19	+	45393826	45406946	3415	protein_coding	translocase_of_outer_mitochondrial_membrane_40_homolog_(yeast)
ENSG00000130208	5299	5401	4365	4652	3665	3054	4098	3825	3644	85196	150663	135865	APOC1	chr19	+	45417504	45422606	689	protein_coding	apolipoprotein_C-I
ENSG00000130222	21	41	28	27	37	19	22	33	36	664	418	389	GADD45G	chr9	+	92219928	92221470	1065	protein_coding	growth_arrest_and_DNA-damage-inducible_gamma
ENSG00000130224	0	0	0	0	0	0	0	0	1	22	22	22	LRCH2	chrX	-	114345185	114468635	4923	protein_coding	leucine-rich_repeats_and_calponin_homology_(CH)_domain_containing_2
ENSG00000130226	0	0	3	0	0	0	0	0	0	0	0	0	DPP6	chr7	+	153584182	154685995	4798	protein_coding	dipeptidyl-peptidase_6
ENSG00000130227	1942	2061	2023	2048	1672	2274	1779	1937	1552	3275	4242	3789	XPO7	chr8	+	21777180	21864096	4889	protein_coding	exportin_7
ENSG00000130234	56	51	46	59	39	83	47	80	56	49	47	63	ACE2	chrX	-	15579156	15620271	3507	protein_coding	angiotensin_I_converting_enzyme_(peptidyl-dipeptidase_A)_2
ENSG00000130244	264	421	419	394	376	239	410	275	426	643	809	574	FAM98C	chr19	+	38893775	38899728	4133	protein_coding	family_with_sequence_similarity_98_member_C
ENSG00000130254	2388	3083	3072	2601	2739	2165	2661	2426	2779	3751	4353	3753	SAFB2	chr19	-	5587010	5624057	3371	protein_coding	scaffold_attachment_factor_B2
ENSG00000130255	9571	11474	10078	9741	7790	7207	9810	8418	8081	15638	20037	18358	RPL36	chr19	+	5674958	5691887	907	protein_coding	ribosomal_protein_L36
ENSG00000130270	4	7	1	2	4	3	3	2	2	17	21	34	ATP8B3	chr19	-	1782074	1812275	5237	protein_coding	ATPase_aminophospholipid_transporter_class_I_type_8B_member_3
ENSG00000130283	0	0	0	0	0	0	0	0	0	0	0	0	GDF1	chr19	-	18979361	19006905	2510	protein_coding	growth_differentiation_factor_1
ENSG00000130287	0	1	0	2	0	1	1	0	3	0	3	0	NCAN	chr19	+	19322838	19363042	6903	protein_coding	neurocan
ENSG00000130294	38	35	43	72	68	41	32	36	24	45	49	54	KIF1A	chr2	-	241653181	241759725	9162	protein_coding	kinesin_family_member_1A
ENSG00000130299	639	841	862	758	761	557	751	629	809	1101	1305	1200	GTPBP3	chr19	+	17445729	17453544	2917	protein_coding	GTP_binding_protein_3_(mitochondrial)
ENSG00000130300	3	0	1	0	0	0	0	0	0	1	1	1	PLVAP	chr19	-	17462257	17488159	2305	protein_coding	plasmalemma_vesicle_associated_protein
ENSG00000130303	1997	2518	2641	2260	1981	1753	2082	1817	1957	2231	2584	2269	BST2	chr19	-	17513748	17516457	1019	protein_coding	bone_marrow_stromal_cell_antigen_2
ENSG00000130304	103	129	106	117	98	104	103	110	128	5037	6304	5894	SLC27A1	chr19	+	17579578	17616977	4343	protein_coding	solute_carrier_family_27_(fatty_acid_transporter)_member_1
ENSG00000130305	1425	1894	1912	1630	1676	1199	1618	1211	1545	2146	2506	1672	NSUN5	chr7	-	72716514	72722864	2286	protein_coding	NOP2/Sun_domain_family_member_5
ENSG00000130307	5	3	3	13	3	6	3	3	4	6	9	4	USHBP1	chr19	-	17359985	17393595	3598	protein_coding	Usher_syndrome_1C_binding_protein_1
ENSG00000130309	4312	6061	6829	5606	4945	4357	5255	4042	5140	12584	14013	11486	COLGALT1	chr19	+	17666403	17693971	3704	protein_coding	collagen_beta(1-O)galactosyltransferase_1
ENSG00000130311	896	1118	1060	1031	989	830	900	787	933	2182	2962	2310	DDA1	chr19	+	17420327	17434110	4078	protein_coding	DET1_and_DDB1_associated_1
ENSG00000130312	1232	1456	1585	1444	1260	1125	1243	1098	1194	2379	3041	2433	MRPL34	chr19	+	17403418	17417652	968	protein_coding	mitochondrial_ribosomal_protein_L34
ENSG00000130313	933	1077	1102	1074	817	820	881	747	840	1805	2382	2098	PGLS	chr19	+	17622438	17632097	1601	protein_coding	6-phosphogluconolactonase
ENSG00000130332	3210	4303	3875	3376	3042	2642	3315	2899	3046	4237	4739	3697	LSM7	chr19	-	2321520	2328615	710	protein_coding	LSM7_homolog_U6_small_nuclear_RNA_associated_(S._cerevisiae)
ENSG00000130338	1697	2084	2083	1956	1611	1963	1993	1879	1726	2664	3176	2966	TULP4	chr6	+	158733692	158932860	11123	protein_coding	tubby_like_protein_4
ENSG00000130340	1502	1628	1290	1380	1178	1580	1259	1317	1252	6339	7205	7232	SNX9	chr6	+	158244296	158366109	4198	protein_coding	sorting_nexin_9
ENSG00000130347	336	323	329	300	314	252	291	254	266	461	524	545	RTN4IP1	chr6	-	107018903	107077373	2266	protein_coding	reticulon_4_interacting_protein_1
ENSG00000130348	600	630	655	644	498	555	523	500	471	836	1072	976	QRSL1	chr6	+	107077453	107116292	4106	protein_coding	glutaminyl-tRNA_synthase_(glutamine-hydrolyzing)-like_1
ENSG00000130349	167	210	158	198	187	248	177	207	144	588	788	851	C6orf203	chr6	+	107349407	107372546	1517	protein_coding	chromosome_6_open_reading_frame_203
ENSG00000130363	142	177	177	191	166	215	179	219	139	611	714	700	RSPH3	chr6	-	159397312	159421219	3152	protein_coding	radial_spoke_3_homolog_(Chlamydomonas)
ENSG00000130368	0	0	0	0	0	0	0	0	0	0	0	0	MAS1	chr6	+	160327974	160329108	1135	protein_coding	MAS1_oncogene
ENSG00000130377	1	4	0	1	4	0	0	1	0	13	17	6	ACSBG2	chr19	+	6135258	6193112	2759	protein_coding	acyl-CoA_synthetase_bubblegum_family_member_2
ENSG00000130382	786	1267	1174	1204	1148	1013	1014	950	1048	1924	2380	1693	MLLT1	chr19	-	6212966	6279959	1931	protein_coding	myeloid/lymphoid_or_mixed-lineage_leukemia_(trithorax_homolog_Drosophila);_translocated_to_1
ENSG00000130383	0	0	0	0	1	0	0	0	0	2	0	1	FUT5	chr19	-	5865837	5903798	2118	protein_coding	fucosyltransferase_5_(alpha_(13)_fucosyltransferase)
ENSG00000130385	0	0	0	0	0	0	0	0	0	0	0	0	BMP15	chrX	+	50653784	50659607	1179	protein_coding	bone_morphogenetic_protein_15
ENSG00000130396	3085	3638	3111	3455	3017	3839	3178	3356	3004	4105	5268	5626	MLLT4	chr6	+	168227602	168372703	7704	protein_coding	myeloid/lymphoid_or_mixed-lineage_leukemia_(trithorax_homolog_Drosophila);_translocated_to_4
ENSG00000130402	19927	25948	23272	23519	22429	18256	21467	18000	21777	31574	37703	33145	ACTN4	chr19	+	39138289	39222223	4963	protein_coding	actinin_alpha_4
ENSG00000130413	5	7	4	3	8	6	3	7	4	14	21	20	STK33	chr11	-	8413418	8615836	4677	protein_coding	serine/threonine_kinase_33
ENSG00000130414	2494	2825	2521	2591	2406	2260	2235	1998	2005	7614	10200	9725	NDUFA10	chr2	-	240831867	240964819	4915	protein_coding	NADH_dehydrogenase_(ubiquinone)_1_alpha_subcomplex_10_42kDa
ENSG00000130427	47	56	59	74	54	38	66	63	78	50	87	33	EPO	chr7	+	100318423	100321323	1330	protein_coding	erythropoietin
ENSG00000130429	803	869	785	788	903	639	688	667	816	1675	2520	2242	ARPC1B	chr7	+	98971872	98992424	1715	protein_coding	actin_related_protein_2/3_complex_subunit_1B_41kDa
ENSG00000130433	43	39	36	56	45	32	45	41	47	39	75	41	CACNG6	chr19	+	54495542	54515923	1853	protein_coding	calcium_channel_voltage-dependent_gamma_subunit_6
ENSG00000130449	334	389	367	353	315	407	312	399	345	1114	1267	2046	ZSWIM6	chr5	+	60628100	60841997	5501	protein_coding	zinc_finger_SWIM-type_containing_6
ENSG00000130475	11	5	3	12	6	7	13	3	2	261	208	258	FCHO1	chr19	+	17858527	17899377	3214	protein_coding	FCH_domain_only_1
ENSG00000130477	28	10	26	23	15	18	13	23	17	23	28	19	UNC13A	chr19	-	17712137	17799401	10101	protein_coding	unc-13_homolog_A_(C._elegans)
ENSG00000130479	953	1544	1599	1398	1283	955	1310	987	1244	2566	2733	2193	MAP1S	chr19	+	17830051	17845325	3419	protein_coding	microtubule-associated_protein_1S
ENSG00000130487	0	4	2	1	0	0	3	0	0	51	33	47	KLHDC7B	chr22	+	50986462	50989451	2990	protein_coding	kelch_domain_containing_7B
ENSG00000130489	685	932	1049	812	777	510	800	622	818	1838	2231	1709	SCO2	chr22	-	50961997	50964868	1051	protein_coding	SCO2_cytochrome_c_oxidase_assembly_protein
ENSG00000130508	5	16	32	68	49	45	35	20	27	18376	22025	21175	PXDN	chr2	-	1635659	1748624	6808	protein_coding	peroxidasin_homolog_(Drosophila)
ENSG00000130511	1059	1581	1655	1526	1493	1188	1484	1321	1582	2221	2825	2014	SSBP4	chr19	+	18529674	18545372	1694	protein_coding	single_stranded_DNA_binding_protein_4
ENSG00000130513	1092	1366	1423	1191	1086	1025	1136	808	1207	1893	1806	1347	GDF15	chr19	+	18485541	18499987	1720	protein_coding	growth_differentiation_factor_15
ENSG00000130517	2432	3087	2766	2636	2192	1994	2384	1971	2195	3385	4290	4234	PGPEP1	chr19	+	18451397	18480760	7092	protein_coding	pyroglutamyl-peptidase_I
ENSG00000130518	18	35	15	13	13	17	14	28	10	24	43	81	KIAA1683	chr19	-	18367906	18385319	5521	protein_coding	KIAA1683
ENSG00000130520	4082	4877	4697	4240	4044	3482	3845	3571	4511	6024	7783	6202	LSM4	chr19	-	18417040	18434084	1908	protein_coding	LSM4_homolog_U6_small_nuclear_RNA_associated_(S._cerevisiae)
ENSG00000130522	1558	2877	3008	3120	2815	2286	2460	2059	2511	10233	12167	13684	JUND	chr19	-	18390563	18392432	1870	protein_coding	jun_D_proto-oncogene
ENSG00000130528	3	3	0	10	4	0	5	2	1	3	6	10	HRC	chr19	-	49654455	49658681	2385	protein_coding	histidine_rich_calcium_binding_protein
ENSG00000130529	512	662	641	631	530	502	571	553	574	1074	1471	1206	TRPM4	chr19	+	49660998	49715093	4109	protein_coding	transient_receptor_potential_cation_channel_subfamily_M_member_4
ENSG00000130538	0	0	0	0	0	0	0	0	0	0	0	0	OR11H1	chr22	-	16448824	16449805	982	protein_coding	olfactory_receptor_family_11_subfamily_H_member_1
ENSG00000130540	0	0	0	0	0	0	0	0	0	9	19	11	SULT4A1	chr22	-	44220389	44258398	2561	protein_coding	sulfotransferase_family_4A_member_1
ENSG00000130544	90	133	101	117	83	100	113	122	85	230	299	352	ZNF557	chr19	+	7069455	7087979	5990	protein_coding	zinc_finger_protein_557
ENSG00000130545	785	1070	880	904	847	594	826	725	890	894	958	748	CRB3	chr19	+	6463788	6467232	1443	protein_coding	crumbs_homolog_3_(Drosophila)
ENSG00000130558	0	2	0	0	0	0	0	0	0	28	47	33	OLFM1	chr9	+	137967268	138013025	2624	protein_coding	olfactomedin_1
ENSG00000130559	1170	1431	1341	1279	1174	1322	1251	1124	1171	3249	3593	3335	CAMSAP1	chr9	-	138700333	138799074	7696	protein_coding	calmodulin_regulated_spectrin-associated_protein_1
ENSG00000130560	1218	1428	1494	1365	1177	1268	1244	1204	1279	1733	2209	2003	UBAC1	chr9	-	138824815	138853226	1867	protein_coding	UBA_domain_containing_1
ENSG00000130561	0	2	2	1	0	0	0	1	0	3	3	3	SAG	chr2	+	234216462	234255701	6659	protein_coding	S-antigen;_retina_and_pineal_gland_(arrestin)
ENSG00000130584	369	506	445	489	454	362	435	354	416	558	759	860	ZBTB46	chr20	-	62375019	62462597	5185	protein_coding	zinc_finger_and_BTB_domain_containing_46
ENSG00000130589	841	1313	1053	1110	1058	899	1203	1092	1097	1683	2255	1873	HELZ2	chr20	-	62189439	62205592	8064	protein_coding	helicase_with_zinc_finger_2_transcriptional_coactivator
ENSG00000130590	232	336	343	296	350	229	286	214	221	473	538	358	SAMD10	chr20	-	62605466	62611361	2181	protein_coding	sterile_alpha_motif_domain_containing_10
ENSG00000130592	4	5	3	21	9	31	4	4	1	417	557	517	LSP1	chr11	+	1874200	1913497	2640	protein_coding	lymphocyte-specific_protein_1
ENSG00000130595	0	2	0	0	1	0	0	2	1	28	45	34	TNNT3	chr11	+	1940792	1959936	1246	protein_coding	troponin_T_type_3_(skeletal_fast)
ENSG00000130598	3	12	7	10	7	8	14	20	5	14	22	8	TNNI2	chr11	+	1860219	1862910	745	protein_coding	troponin_I_type_2_(skeletal_fast)
ENSG00000130600	30	20	29	176	136	6	27	27	37	64771	78967	70936	H19	chr11	-	2016406	2022700	2348	processed_transcript	H19_imprinted_maternally_expressed_transcript_(non-protein_coding)
ENSG00000130612	0	0	0	0	0	0	0	0	0	0	0	0	CYP2G1P	chr19	+	41396731	41406413	2511	pseudogene	cytochrome_P450_family_2_subfamily_G_polypeptide_1_pseudogene
ENSG00000130635	277	316	311	291	244	268	247	281	291	39454	47592	44526	COL5A1	chr9	+	137533620	137736686	8468	protein_coding	collagen_type_V_alpha_1
ENSG00000130638	2072	2318	2254	2251	1879	2207	2014	1994	1822	4302	5525	5296	ATXN10	chr22	+	46067678	46241187	3329	protein_coding	ataxin_10
ENSG00000130640	2739	3600	3604	3477	2992	2647	2988	2303	2900	4382	5348	4389	TUBGCP2	chr10	-	135093135	135125841	3553	protein_coding	tubulin_gamma_complex_associated_protein_2
ENSG00000130643	6	4	2	0	5	3	2	1	1	2	2	11	CALY	chr10	-	135138927	135150475	920	protein_coding	calcyon_neuron-specific_vesicular_protein
ENSG00000130649	1	0	0	1	0	0	0	0	0	8	25	33	CYP2E1	chr10	+	135333910	135374724	7918	protein_coding	cytochrome_P450_family_2_subfamily_E_polypeptide_1
ENSG00000130653	12	34	20	20	24	25	25	22	33	831	1403	1127	PNPLA7	chr9	-	140354404	140444986	5308	protein_coding	patatin-like_phospholipase_domain_containing_7
ENSG00000130656	0	0	0	0	0	1	0	0	0	2	6	2	HBZ	chr16	+	202686	204502	755	protein_coding	hemoglobin_zeta
ENSG00000130669	3934	6022	6839	6347	5991	4060	5343	3998	5366	5944	7484	3241	PAK4	chr19	+	39616410	39673456	5735	protein_coding	p21_protein_(Cdc42/Rac)-activated_kinase_4
ENSG00000130675	424	706	604	594	588	480	522	556	619	605	864	607	MNX1	chr7	-	156786745	156803345	2174	protein_coding	motor_neuron_and_pancreas_homeobox_1
ENSG00000130684	14	27	14	30	20	22	18	21	9	50	62	55	ZNF337	chr20	-	25654851	25677477	3613	protein_coding	zinc_finger_protein_337
ENSG00000130695	506	556	571	469	455	444	467	444	397	646	830	867	CEP85	chr1	+	26560691	26605299	3935	protein_coding	centrosomal_protein_85kDa
ENSG00000130699	2128	2890	2803	2843	2576	2602	2517	2443	2506	2580	3351	2464	TAF4	chr20	-	60528525	60640866	4630	protein_coding	TAF4_RNA_polymerase_II_TATA_box_binding_protein_(TBP)-associated_factor_135kDa
ENSG00000130700	55	94	117	71	110	88	84	72	81	96	130	45	GATA5	chr20	-	61038553	61051026	2595	protein_coding	GATA_binding_protein_5
ENSG00000130701	1109	1838	1785	2069	2251	1157	1825	1269	1507	1664	2189	1029	RBBP8NL	chr20	-	60985293	61002589	2793	protein_coding	RBBP8_N-terminal_like
ENSG00000130702	13028	21829	23083	20289	20114	14578	20418	15703	19939	21310	27286	15033	LAMA5	chr20	-	60883011	60942368	11426	protein_coding	laminin_alpha_5
ENSG00000130703	2202	2507	2300	2380	2004	2145	2063	1918	1756	3189	3910	4076	OSBPL2	chr20	+	60813580	60871268	3970	protein_coding	oxysterol_binding_protein-like_2
ENSG00000130706	1791	1948	1998	2043	2400	1220	1382	1513	2045	2823	3771	3665	ADRM1	chr20	+	60877149	60883918	1371	protein_coding	adhesion_regulating_molecule_1
ENSG00000130707	3995	4766	4767	4901	3928	3291	3901	3372	3567	36986	50812	45127	ASS1	chr9	+	133320316	133376661	1973	protein_coding	argininosuccinate_synthase_1
ENSG00000130711	8	11	7	17	8	9	7	10	5	5	33	20	PRDM12	chr9	+	133539981	133558368	2476	protein_coding	PR_domain_containing_12
ENSG00000130713	817	911	907	783	769	689	725	731	630	1219	1503	1289	EXOSC2	chr9	+	133569108	133580248	2766	protein_coding	exosome_component_2
ENSG00000130714	678	863	822	868	742	705	723	621	689	1188	1684	1309	POMT1	chr9	+	134378289	134399193	3420	protein_coding	protein-O-mannosyltransferase_1
ENSG00000130717	771	852	887	865	708	677	778	625	674	1467	2036	1667	UCK1	chr9	-	134399188	134406655	2237	protein_coding	uridine-cytidine_kinase_1
ENSG00000130720	5	7	6	9	4	6	4	1	9	135	92	92	FIBCD1	chr9	-	133777825	133814673	3253	protein_coding	fibrinogen_C_domain_containing_1
ENSG00000130723	8760	11970	10433	10254	10050	9309	10064	8947	9679	16246	19674	12922	PRRC2B	chr9	+	134269480	134375584	11042	protein_coding	proline-rich_coiled-coil_2B
ENSG00000130724	2128	2327	2174	2083	1901	1742	1806	1757	1965	3821	5251	4686	CHMP2A	chr19	-	59062933	59066491	1178	protein_coding	charged_multivesicular_body_protein_2A
ENSG00000130725	2105	2793	3005	2668	2426	2050	2139	2163	2600	4213	5357	4411	UBE2M	chr19	-	59067079	59070327	1508	protein_coding	ubiquitin-conjugating_enzyme_E2M
ENSG00000130726	21320	28840	30629	27393	24803	19448	24648	19750	25785	28004	33961	24946	TRIM28	chr19	+	59055458	59062089	2960	protein_coding	tripartite_motif_containing_28
ENSG00000130731	644	762	813	659	663	578	636	620	806	1466	1847	1716	C16orf13	chr16	-	684429	686358	1710	protein_coding	chromosome_16_open_reading_frame_13
ENSG00000130733	1116	1413	1547	1315	1139	952	1210	920	1164	2080	2694	2261	YIPF2	chr19	-	11033444	11039357	1550	protein_coding	Yip1_domain_family_member_2
ENSG00000130734	352	483	523	482	462	415	497	429	400	797	1045	817	ATG4D	chr19	+	10654571	10664094	1949	protein_coding	autophagy_related_4D_cysteine_peptidase
ENSG00000130741	4332	4772	4441	4822	3681	5203	4322	4475	3481	7159	8745	9252	EIF2S3	chrX	+	24072833	24096088	2858	protein_coding	eukaryotic_translation_initiation_factor_2_subunit_3_gamma_52kDa
ENSG00000130748	1087	1465	1500	1259	1217	745	1270	1011	1446	1972	2371	1936	TMEM160	chr19	-	47549165	47551888	663	protein_coding	transmembrane_protein_160
ENSG00000130749	2623	3366	3189	3298	3099	2636	3109	2888	2977	3855	5010	1777	ZC3H4	chr19	-	47567444	47617009	6119	protein_coding	zinc_finger_CCCH-type_containing_4
ENSG00000130751	27	55	34	43	59	62	41	29	38	159	209	232	NPAS1	chr19	+	47523077	47549033	2117	protein_coding	neuronal_PAS_domain_protein_1
ENSG00000130755	16	8	2	10	7	11	6	7	7	17	19	33	GMFG	chr19	-	39818993	39833012	1028	protein_coding	glia_maturation_factor_gamma
ENSG00000130758	125	255	202	245	231	151	186	160	186	765	950	906	MAP3K10	chr19	+	40697651	40721482	3436	protein_coding	mitogen-activated_protein_kinase_kinase_kinase_10
ENSG00000130762	1004	1363	1301	1235	1256	968	1122	882	1090	1403	1584	900	ARHGEF16	chr1	+	3370990	3397677	3061	protein_coding	Rho_guanine_nucleotide_exchange_factor_(GEF)_16
ENSG00000130764	1698	2164	2229	2019	1774	1650	1984	1641	1817	3752	4467	3779	LRRC47	chr1	-	3696784	3713068	2648	protein_coding	leucine_rich_repeat_containing_47
ENSG00000130766	385	441	320	372	300	322	354	319	321	4654	3747	4742	SESN2	chr1	+	28586038	28609002	3453	protein_coding	sestrin_2
ENSG00000130768	234	227	220	222	166	160	168	153	184	202	207	197	SMPDL3B	chr1	+	28261504	28285668	1913	protein_coding	sphingomyelin_phosphodiesterase_acid-like_3B
ENSG00000130770	1756	1932	1778	1914	1877	1089	1564	1212	1655	2478	3230	2962	ATPIF1	chr1	+	28562620	28573417	1855	protein_coding	ATPase_inhibitory_factor_1
ENSG00000130772	180	220	204	201	237	205	202	177	163	679	958	697	MED18	chr1	+	28655513	28662476	1831	protein_coding	mediator_complex_subunit_18
ENSG00000130775	15	10	5	7	17	5	4	8	3	300	323	371	THEMIS2	chr1	+	28199055	28213196	2861	protein_coding	thymocyte_selection_associated_family_member_2
ENSG00000130779	1134	1263	1080	1122	1048	1435	1104	1214	914	3316	4155	3854	CLIP1	chr12	-	122755979	122907179	5880	protein_coding	CAP-GLY_domain_containing_linker_protein_1
ENSG00000130783	15	14	14	10	5	12	11	10	13	16	20	13	CCDC62	chr12	+	123258874	123312075	3546	protein_coding	coiled-coil_domain_containing_62
ENSG00000130787	531	758	524	536	619	620	592	566	522	1889	2235	2402	HIP1R	chr12	+	123319000	123347507	4539	protein_coding	huntingtin_interacting_protein_1_related
ENSG00000130803	932	1071	1057	1043	980	1006	931	816	834	1638	1875	1280	ZNF317	chr19	+	9251056	9274100	4186	protein_coding	zinc_finger_protein_317
ENSG00000130810	78	81	84	54	91	46	73	50	67	92	106	70	PPAN	chr19	+	10216965	10225414	2412	protein_coding	peter_pan_homolog_(Drosophila)
ENSG00000130811	3607	4291	4131	4199	4065	2483	3532	2660	3348	5796	7080	6035	EIF3G	chr19	-	10225693	10230596	1522	protein_coding	eukaryotic_translation_initiation_factor_3_subunit_G
ENSG00000130812	4	6	6	12	6	11	8	13	7	22	29	20	ANGPTL6	chr19	-	10203014	10213472	1900	protein_coding	angiopoietin-like_6
ENSG00000130813	64	83	64	73	86	56	45	68	65	160	269	188	C19orf66	chr19	+	10196798	10203928	2140	protein_coding	chromosome_19_open_reading_frame_66
ENSG00000130816	3747	4535	4777	4233	4080	3982	4063	3616	3827	4544	5437	4135	DNMT1	chr19	-	10244021	10341962	5408	protein_coding	DNA_(cytosine-5-)-methyltransferase_1
ENSG00000130818	49	73	38	69	46	83	59	54	59	332	396	348	ZNF426	chr19	-	9638667	9649303	2402	protein_coding	zinc_finger_protein_426
ENSG00000130821	389	557	173	565	217	646	323	707	494	6110	6793	7201	SLC6A8	chrX	+	152953554	152962048	3763	protein_coding	solute_carrier_family_6_(neurotransmitter_transporter_creatine)_member_8
ENSG00000130822	7	14	5	18	3	18	0	12	3	52	69	43	PNCK	chrX	-	152935185	152954465	2143	protein_coding	pregnancy_up-regulated_non-ubiquitously_expressed_CaM_kinase
ENSG00000130826	2801	2944	3015	2720	2392	2884	2444	2380	2154	3719	4344	3697	DKC1	chrX	+	153991031	154005964	2577	protein_coding	dyskeratosis_congenita_1_dyskerin
ENSG00000130827	413	603	564	610	667	542	555	541	552	3134	4096	4140	PLXNA3	chrX	+	153686621	153701989	6752	protein_coding	plexin_A3
ENSG00000130829	825	1138	1144	1096	943	790	979	788	1194	935	1202	945	DUSP9	chrX	+	152907946	152916781	2433	protein_coding	dual_specificity_phosphatase_9
ENSG00000130830	399	510	497	503	423	384	407	375	347	1761	2230	2488	MPP1	chrX	-	154006959	154049282	2378	protein_coding	membrane_protein_palmitoylated_1_55kDa
ENSG00000130844	305	368	347	294	349	419	323	305	258	532	756	676	ZNF331	chr19	+	54024235	54083523	5042	protein_coding	zinc_finger_protein_331
ENSG00000130856	238	295	249	288	260	321	256	258	250	566	669	453	ZNF236	chr18	+	74534563	74682683	8206	protein_coding	zinc_finger_protein_236
ENSG00000130876	12	16	11	31	16	12	10	9	14	366	404	385	SLC7A10	chr19	-	33699571	33716756	1945	protein_coding	solute_carrier_family_7_(neutral_amino_acid_transporter_light_chain_asc_system)_member_10
ENSG00000130881	2289	3755	4060	3586	3319	2569	3320	3007	3519	7702	9480	7249	LRP3	chr19	+	33668509	33698694	3278	protein_coding	low_density_lipoprotein_receptor-related_protein_3
ENSG00000130921	399	478	527	493	411	384	419	414	366	694	953	877	C12orf65	chr12	+	123717463	123742506	3733	protein_coding	chromosome_12_open_reading_frame_65
ENSG00000130935	1444	1646	1610	1600	1270	1733	1368	1337	1218	1873	2243	2015	NOL11	chr17	+	65713949	65740647	2947	protein_coding	nucleolar_protein_11
ENSG00000130939	2342	2839	2699	2832	2280	2582	2536	2346	2259	4320	5712	5225	UBE4B	chr1	+	10092890	10241297	5522	protein_coding	ubiquitination_factor_E4B
ENSG00000130940	220	296	356	318	289	266	251	253	297	555	669	914	CASZ1	chr1	-	10696661	10856707	7936	protein_coding	castor_zinc_finger_1
ENSG00000130943	9	7	9	15	4	11	13	4	10	17	8	17	PKDREJ	chr22	-	46651560	46659219	7660	protein_coding	polycystic_kidney_disease_(polycystin)_and_REJ_homolog_(sperm_receptor_for_egg_jelly_homolog_sea_urchin)
ENSG00000130948	0	0	0	0	0	0	0	0	0	0	7	4	HSD17B3	chr9	-	98997588	99064434	1135	protein_coding	hydroxysteroid_(17-beta)_dehydrogenase_3
ENSG00000130950	1	0	3	1	0	0	0	0	0	1	0	0	NUTMF	chr9	-	97077605	97090926	4195	protein_coding	NUT_family_member_2F
ENSG00000130956	360	434	422	354	346	345	366	387	412	1036	1321	1737	HABP4	chr9	+	99212483	99253618	3150	protein_coding	hyaluronan_binding_protein_4
ENSG00000130957	7	3	12	6	4	8	3	8	2	7	6	20	FBP2	chr9	-	97321002	97356075	1305	protein_coding	fructose-16-bisphosphatase_2
ENSG00000130958	3017	3240	3186	3247	2637	2478	2676	2156	2345	2798	3442	3629	SLC35D2	chr9	-	99082988	99145992	1613	protein_coding	solute_carrier_family_35_member_D2
ENSG00000130962	97	92	82	107	78	142	91	77	89	395	520	746	PRRG1	chrX	+	37208528	37316548	4600	protein_coding	proline_rich_Gla_(G-carboxyglutamic_acid)_1
ENSG00000130985	7672	10217	10651	9104	8678	7233	9016	6933	8146	13692	17050	14206	UBA1	chrX	+	47050260	47074527	3559	protein_coding	ubiquitin-like_modifier_activating_enzyme_1
ENSG00000130988	1213	1308	1208	1243	1126	1048	1048	934	900	1239	1513	1399	RGN	chrX	+	46937775	46952712	2235	protein_coding	regucalcin
ENSG00000130997	6	4	9	11	5	6	7	6	9	96	102	99	POLN	chr4	-	2073645	2243848	3978	protein_coding	polymerase_(DNA_directed)_nu
ENSG00000131002	0	0	0	0	0	0	0	0	0	272	412	366	TXLNG2P	chrY	+	21729199	21768160	7299	pseudogene	taxilin_gamma_2_pseudogene
ENSG00000131007	0	0	0	0	0	0	0	0	0	0	1	0	TTTY9B	chrY	-	20743092	20752407	1637	antisense	testis-specific_transcript_Y-linked_9B_(non-protein_coding)
ENSG00000131009	0	0	0	0	0	0	0	0	0	0	0	0	TTTY9A	chrY	+	20891768	20901083	1637	processed_transcript	testis-specific_transcript_Y-linked_9A_(non-protein_coding)
ENSG00000131013	651	625	529	558	526	719	524	665	441	1172	1310	1542	PPIL4	chr6	-	149825869	149867174	2232	protein_coding	peptidylprolyl_isomerase_(cyclophilin)-like_4
ENSG00000131015	45	43	52	68	37	40	73	36	43	103	124	241	ULBP2	chr6	+	150263136	150270371	1349	protein_coding	UL16_binding_protein_2
ENSG00000131016	7	4	12	64	31	27	15	17	11	2797	3602	3382	AKAP12	chr6	+	151561134	151679692	8432	protein_coding	A_kinase_(PRKA)_anchor_protein_12
ENSG00000131018	513	529	455	492	448	647	489	446	432	1807	2384	1982	SYNE1	chr6	-	152442819	152958936	27748	protein_coding	spectrin_repeat_containing_nuclear_envelope_1
ENSG00000131019	86	102	100	90	97	103	68	104	72	126	168	146	ULBP3	chr6	-	150384286	150390231	966	protein_coding	UL16_binding_protein_3
ENSG00000131023	686	775	681	664	607	1029	697	830	744	1220	1608	1155	LATS1	chr6	-	149979289	150039392	7517	protein_coding	large_tumor_suppressor_kinase_1
ENSG00000131037	908	1213	1132	1053	1145	840	1050	915	1126	1173	1262	823	EPS8L1	chr19	+	55583388	55599291	2536	protein_coding	EPS8-like_1
ENSG00000131042	0	0	0	0	0	0	0	0	0	0	0	0	LILRB2	chr19	-	54777675	54785039	2819	protein_coding	leukocyte_immunoglobulin-like_receptor_subfamily_B_(with_TM_and_ITIM_domains)_member_2
ENSG00000131043	2070	2593	2777	2547	2225	1790	2333	1855	1847	3552	4544	2997	AAR2	chr20	+	34824381	34858840	2689	protein_coding	AAR2_splicing_factor_homolog_(S._cerevisiae)
ENSG00000131044	4	6	8	7	9	14	6	9	10	12	32	14	TTLL9	chr20	+	30458505	30532764	2623	protein_coding	tubulin_tyrosine_ligase-like_family_member_9
ENSG00000131050	0	0	1	1	0	2	1	0	0	0	0	1	BPIFA2	chr20	+	31749574	31769218	1122	protein_coding	BPI_fold_containing_family_A_member_2
ENSG00000131051	5312	5980	5629	5398	5432	5751	5251	5579	4984	8288	10168	7109	RBM39	chr20	-	34291531	34330234	4580	protein_coding	RNA_binding_motif_protein_39
ENSG00000131055	0	0	0	0	1	0	0	0	0	3	5	3	COX4I2	chr20	+	30225691	30232809	693	protein_coding	cytochrome_c_oxidase_subunit_IV_isoform_2_(lung)
ENSG00000131059	0	0	0	0	0	0	0	0	0	0	0	0	BPIFA3	chr20	+	31805116	31815564	2443	protein_coding	BPI_fold_containing_family_A_member_3
ENSG00000131061	123	154	178	150	156	122	146	107	133	225	317	189	ZNF341	chr20	+	32319463	32380075	3682	protein_coding	zinc_finger_protein_341
ENSG00000131067	1233	1580	1434	1440	1335	1109	1194	1140	1290	1632	2146	1890	GGT7	chr20	-	33432523	33460663	2642	protein_coding	gamma-glutamyltransferase_7
ENSG00000131068	0	0	0	0	0	0	0	0	0	0	0	0	DEFB118	chr20	+	29956421	29961726	1158	protein_coding	defensin_beta_118
ENSG00000131069	2820	3466	3491	3374	2649	3001	2673	2527	2640	61284	82507	77032	ACSS2	chr20	+	33459949	33515769	3065	protein_coding	acyl-CoA_synthetase_short-chain_family_member_2
ENSG00000131080	0	0	0	1	0	0	0	0	0	262	258	340	EDA2R	chrX	-	65815479	65859108	3418	protein_coding	ectodysplasin_A2_receptor
ENSG00000131089	253	302	213	249	277	251	238	223	238	636	822	680	ARHGEF9	chrX	-	62854847	63005426	5413	protein_coding	Cdc42_guanine_nucleotide_exchange_factor_(GEF)_9
ENSG00000131094	33	54	53	67	71	26	47	33	50	68	78	83	C1QL1	chr17	-	43037061	43045439	1295	protein_coding	complement_component_1_q_subcomponent-like_1
ENSG00000131095	9	6	5	4	5	16	6	3	6	31	67	37	GFAP	chr17	-	42982376	42994305	3086	protein_coding	glial_fibrillary_acidic_protein
ENSG00000131096	0	2	0	0	0	0	0	0	0	2	7	3	PYY	chr17	-	42030106	42081837	1053	protein_coding	peptide_YY
ENSG00000131097	1	5	3	2	0	2	4	4	3	6	11	7	HIGD1B	chr17	+	42923721	42927848	635	protein_coding	HIG1_hypoxia_inducible_domain_family_member_1B
ENSG00000131100	1159	1300	1277	1317	1069	1186	1107	1090	919	4871	6758	6720	ATP6V1E1	chr22	-	18074902	18111584	1402	protein_coding	ATPase_H+_transporting_lysosomal_31kDa_V1_subunit_E1
ENSG00000131115	264	242	225	257	225	287	192	234	224	381	469	440	ZNF227	chr19	+	44711700	44741421	3043	protein_coding	zinc_finger_protein_227
ENSG00000131116	314	561	427	464	466	266	364	335	489	897	1248	1056	ZNF428	chr19	-	44111371	44124026	1412	protein_coding	zinc_finger_protein_428
ENSG00000131126	0	6	0	3	5	1	0	0	1	2	2	2	TEX101	chr19	+	43905648	43922763	1446	protein_coding	testis_expressed_101
ENSG00000131127	282	308	251	265	257	383	276	324	222	343	451	434	ZNF141	chr4	+	331603	378653	2970	protein_coding	zinc_finger_protein_141
ENSG00000131142	3	17	4	6	8	4	10	10	6	7	7	7	CCL25	chr19	+	8117651	8127534	953	protein_coding	chemokine_(C-C_motif)_ligand_25
ENSG00000131143	14835	15492	14940	13600	12599	11685	12650	12864	12900	23539	30480	27660	COX4I1	chr16	+	85832239	85840650	3946	protein_coding	cytochrome_c_oxidase_subunit_IV_isoform_1
ENSG00000131148	1169	1449	1566	1305	1252	1403	1334	1212	1327	1860	2316	2154	EMC8	chr16	-	85805364	85833214	1962	protein_coding	ER_membrane_protein_complex_subunit_8
ENSG00000131149	3733	5111	4801	4504	4461	4290	4392	3950	4404	8790	9431	8205	GSE1	chr16	+	85645015	85709810	7495	protein_coding	Gse1_coiled-coil_protein
ENSG00000131152	0	0	0	0	0	0	0	0	0	0	0	0	RP11-178L8.4	chr16	-	87336482	87367879	953	protein_coding	-
ENSG00000131153	1511	1814	1820	1606	1419	1337	1488	1348	1367	1444	1665	1730	GINS2	chr16	-	85709804	85723679	2673	protein_coding	GINS_complex_subunit_2_(Psf2_homolog)
ENSG00000131165	3444	4749	5432	4656	4012	3291	4193	3516	3981	6321	7929	6284	CHMP1A	chr16	-	89710839	89724253	2483	protein_coding	charged_multivesicular_body_protein_1A
ENSG00000131171	681	773	682	682	630	831	622	773	565	2190	3156	3205	SH3BGRL	chrX	+	80457442	80554046	1923	protein_coding	SH3_domain_binding_glutamic_acid-rich_protein_like
ENSG00000131174	2160	2225	2329	1984	1650	1926	1909	1993	1463	5776	8448	7919	COX7B	chrX	+	77154935	77162870	2471	protein_coding	cytochrome_c_oxidase_subunit_VIIb
ENSG00000131183	18	20	12	17	11	9	8	12	12	5	14	9	SLC34A1	chr5	+	176806236	176825849	2916	protein_coding	solute_carrier_family_34_(sodium_phosphate)_member_1
ENSG00000131187	195	219	264	255	215	161	225	175	307	219	212	157	F12	chr5	-	176829141	176836577	2049	protein_coding	coagulation_factor_XII_(Hageman_factor)
ENSG00000131188	150	282	213	157	163	126	177	174	233	282	351	260	PRR7	chr5	+	176873446	176883283	1476	protein_coding	proline_rich_7_(synaptic)
ENSG00000131196	18	40	38	43	45	54	32	28	34	827	660	584	NFATC1	chr18	+	77155856	77289325	4642	protein_coding	nuclear_factor_of_activated_T-cells_cytoplasmic_calcineurin-dependent_1
ENSG00000131203	0	0	0	0	0	0	0	0	0	0	0	0	IDO1	chr8	+	39759794	39785963	2097	protein_coding	indoleamine_23-dioxygenase_1
ENSG00000131233	0	0	0	0	0	0	0	0	0	1	2	2	GJA9	chr1	-	39330175	39347289	2377	protein_coding	gap_junction_protein_alpha_9_59kDa
ENSG00000131236	2764	3059	3091	2892	2459	2936	2339	2477	2088	7827	10159	9934	CAP1	chr1	+	40505905	40538321	3105	protein_coding	CAP_adenylate_cyclase-associated_protein_1_(yeast)
ENSG00000131238	2027	2267	2600	2444	1895	1990	1969	1676	1564	3119	4020	3838	PPT1	chr1	-	40538379	40563375	2740	protein_coding	palmitoyl-protein_thioesterase_1
ENSG00000131242	4342	5047	4612	4805	4300	4244	4294	3962	4216	4264	5025	5191	RAB11FIP4	chr17	+	29718642	29865236	8629	protein_coding	RAB11_family_interacting_protein_4_(class_II)
ENSG00000131263	1332	1461	1432	1265	1032	1396	1300	1192	1099	2488	2889	2401	RLIM	chrX	-	73805052	73834452	8317	protein_coding	ring_finger_protein_LIM_domain_interacting
ENSG00000131264	0	0	0	0	0	0	0	0	0	0	0	0	CDX4	chrX	+	72667090	72675081	1515	protein_coding	caudal_type_homeobox_4
ENSG00000131269	1031	1107	969	1085	819	1196	858	962	807	1528	1955	1999	ABCB7	chrX	-	74273115	74376567	2377	protein_coding	ATP-binding_cassette_sub-family_B_(MDR/TAP)_member_7
ENSG00000131323	1193	1509	1512	1228	1129	1140	1246	1141	1111	3202	3689	3614	TRAF3	chr14	+	103243813	103377837	7640	protein_coding	TNF_receptor-associated_factor_3
ENSG00000131351	392	358	356	349	357	267	301	249	290	444	498	403	HAUS8	chr19	-	17160539	17186435	3176	protein_coding	HAUS_augmin-like_complex_subunit_8
ENSG00000131355	0	0	0	0	0	0	0	0	0	0	0	0	EMR3	chr19	-	14729929	14800839	2254	protein_coding	egf-like_module_containing_mucin-like_hormone_receptor-like_3
ENSG00000131368	1249	1348	1139	1117	1180	1101	970	976	1343	1928	2766	2426	MRPS25	chr3	-	15083967	15106842	4586	protein_coding	mitochondrial_ribosomal_protein_S25
ENSG00000131370	97	97	87	103	86	138	64	85	108	1388	1565	1259	SH3BP5	chr3	-	15296360	15382875	2822	protein_coding	SH3-domain_binding_protein_5_(BTK-associated)
ENSG00000131373	574	647	634	684	531	673	538	605	438	1279	1780	1834	HACL1	chr3	-	15602211	15643338	2266	protein_coding	2-hydroxyacyl-CoA_lyase_1
ENSG00000131374	1274	1458	1367	1391	1116	1431	1140	1252	983	2161	2739	2571	TBC1D5	chr3	-	17199899	18486309	6609	protein_coding	TBC1_domain_family_member_5
ENSG00000131375	940	1023	992	1062	801	1326	888	1084	970	1987	2575	2346	CAPN7	chr3	+	15247659	15294425	4353	protein_coding	calpain_7
ENSG00000131378	87	82	102	95	67	103	78	76	81	1965	2660	2654	RFTN1	chr3	-	16357352	16555533	2982	protein_coding	raftlin_lipid_raft_linker_1
ENSG00000131379	4	3	8	8	6	5	7	5	3	19	28	38	C3orf20	chr3	+	14716606	14814541	3326	protein_coding	chromosome_3_open_reading_frame_20
ENSG00000131381	723	942	905	866	677	804	791	680	683	1550	2139	1822	ZFYVE20	chr3	-	15111580	15140670	6678	protein_coding	zinc_finger_FYVE_domain_containing_20
ENSG00000131386	0	0	0	0	0	3	0	0	2	85	156	141	GALNT15	chr3	+	16216156	16273499	4669	protein_coding	UDP-N-acetyl-alpha-D-galactosamine:polypeptide_N-acetylgalactosaminyltransferase_15
ENSG00000131389	3199	3665	3695	3391	2775	3164	3208	2530	2667	3812	4406	4137	SLC6A6	chr3	+	14444076	14530857	6534	protein_coding	solute_carrier_family_6_(neurotransmitter_transporter_taurine)_member_6
ENSG00000131398	39	78	73	41	66	55	35	66	80	155	160	148	KCNC3	chr19	-	50815194	50836772	5447	protein_coding	potassium_voltage-gated_channel_Shaw-related_subfamily_member_3
ENSG00000131400	15	7	15	10	11	5	7	10	8	12	24	18	NAPSA	chr19	-	50861734	50869087	3288	protein_coding	napsin_A_aspartic_peptidase
ENSG00000131401	4	10	4	21	11	14	8	9	12	6	13	13	NAPSB	chr19	-	50837053	50848024	1343	pseudogene	napsin_B_aspartic_peptidase_pseudogene
ENSG00000131408	792	931	884	912	763	709	873	722	887	2416	3170	2402	NR1H2	chr19	+	50832910	50886239	2380	protein_coding	nuclear_receptor_subfamily_1_group_H_member_2
ENSG00000131409	33	52	58	43	44	65	66	51	27	77	56	50	LRRC4B	chr19	-	51020149	51071302	3019	protein_coding	leucine_rich_repeat_containing_4B
ENSG00000131435	1	11	11	10	8	12	10	17	9	1557	1421	1643	PDLIM4	chr5	+	131593364	131609147	2282	protein_coding	PDZ_and_LIM_domain_4
ENSG00000131437	205	236	187	261	212	342	224	292	220	483	644	1097	KIF3A	chr5	-	132028320	132073330	6325	protein_coding	kinesin_family_member_3A
ENSG00000131446	4318	5915	6157	5488	4841	3630	5023	4019	4891	11526	13384	11729	MGAT1	chr5	-	180217541	180242652	3175	protein_coding	mannosyl_(alpha-13-)-glycoprotein_beta-12-N-acetylglucosaminyltransferase
ENSG00000131459	16	19	14	28	13	20	14	25	11	1477	1755	1839	GFPT2	chr5	-	179727690	179780387	3093	protein_coding	glutamine-fructose-6-phosphate_transaminase_2
ENSG00000131462	1200	1533	1855	1689	1612	996	1363	896	1253	1932	2541	2375	TUBG1	chr17	+	40761694	40767252	1611	protein_coding	tubulin_gamma_1
ENSG00000131467	3801	4414	5048	4311	3919	3895	3836	3343	3622	6343	7569	7371	PSME3	chr17	+	40976402	40995774	3144	protein_coding	proteasome_(prosome_macropain)_activator_subunit_3_(PA28_gamma;_Ki)
ENSG00000131469	15396	18312	18352	17974	15066	11279	16105	12143	11560	26858	33030	30621	RPL27	chr17	+	41150290	41154976	1872	protein_coding	ribosomal_protein_L27
ENSG00000131470	74	84	76	105	87	79	82	78	72	142	131	221	PSMC3IP	chr17	-	40724333	40729849	1416	protein_coding	PSMC3_interacting_protein
ENSG00000131471	52	56	35	68	23	34	39	57	48	69038	90579	82642	AOC3	chr17	+	41003201	41010147	4026	protein_coding	amine_oxidase_copper_containing_3_(vascular_adhesion_protein_1)
ENSG00000131473	10218	12191	13499	12076	10655	10145	10872	9321	9903	173748	216984	209131	ACLY	chr17	-	40023161	40086795	4339	protein_coding	ATP_citrate_lyase
ENSG00000131475	1920	2200	2089	2037	1892	1653	1739	1638	1565	3474	4715	4101	VPS25	chr17	+	40925454	40931617	1101	protein_coding	vacuolar_protein_sorting_25_homolog_(S._cerevisiae)
ENSG00000131477	275	565	600	544	510	244	472	205	293	974	1288	882	RAMP2	chr17	+	40910465	40915059	858	protein_coding	receptor_(G_protein-coupled)_activity_modifying_protein_2
ENSG00000131480	14	35	43	34	36	32	34	26	25	3077	4113	4069	AOC2	chr17	+	40996617	41002724	2657	protein_coding	amine_oxidase_copper_containing_2_(retina-specific)
ENSG00000131482	1	5	4	4	2	7	4	4	2	0	3	7	G6PC	chr17	+	41052814	41065386	3096	protein_coding	glucose-6-phosphatase_catalytic_subunit
ENSG00000131484	4	1	0	2	2	3	3	0	1	5	4	1	RP11-798G7.5	chr17	+	43580626	43612076	547	antisense	-
ENSG00000131495	251	192	259	224	218	209	311	266	201	465	615	538	NDUFA2	chr5	-	140018325	140027370	804	protein_coding	NADH_dehydrogenase_(ubiquinone)_1_alpha_subcomplex_2_8kDa
ENSG00000131503	28	45	32	27	43	45	25	49	39	42	88	102	ANKHD1	chr5	+	139781399	139929163	8319	protein_coding	ankyrin_repeat_and_KH_domain_containing_1
ENSG00000131504	7466	8851	9136	8409	7201	7936	7519	6926	6912	8757	10990	10437	DIAPH1	chr5	-	140894583	140998622	5792	protein_coding	diaphanous_homolog_1_(Drosophila)
ENSG00000131507	2045	2209	1932	2035	1689	2152	1664	1924	1824	5753	7019	7151	NDFIP1	chr5	+	141488070	141534008	4164	protein_coding	Nedd4_family_interacting_protein_1
ENSG00000131508	2444	2702	2494	2845	2394	2324	2089	2289	2354	4070	5034	4747	UBE2D2	chr5	+	138906016	139008018	2864	protein_coding	ubiquitin-conjugating_enzyme_E2D_2
ENSG00000131538	0	0	0	0	0	0	0	0	0	0	0	0	TTTY6	chrY	-	24585740	24587605	491	lincRNA	testis-specific_transcript_Y-linked_6_(non-protein_coding)
ENSG00000131548	0	0	0	0	0	0	0	0	0	0	0	0	TTTY6B	chrY	+	24291113	24292978	491	antisense	testis-specific_transcript_Y-linked_6B_(non-protein_coding)
ENSG00000131558	1857	2039	2120	2061	1663	1985	1756	1714	1434	3042	3695	3514	EXOC4	chr7	+	132937829	133751342	4185	protein_coding	exocyst_complex_component_4
ENSG00000131584	818	1209	1163	1085	1154	838	1071	908	1146	3351	4186	4017	ACAP3	chr1	-	1227756	1244989	5319	protein_coding	ArfGAP_with_coiled-coil_ankyrin_repeat_and_PH_domains_3
ENSG00000131591	197	382	375	306	311	206	294	272	306	456	601	522	C1orf159	chr1	-	1017198	1051741	3315	protein_coding	chromosome_1_open_reading_frame_159
ENSG00000131620	22	31	29	26	18	39	11	27	19	25	22	34	ANO1	chr11	+	69924408	70035634	4790	protein_coding	anoctamin_1_calcium_activated_chloride_channel
ENSG00000131626	2283	2559	2158	2316	2172	2705	2017	2529	2063	3347	4227	4184	PPFIA1	chr11	+	70116806	70230509	5234	protein_coding	protein_tyrosine_phosphatase_receptor_type_f_polypeptide_(PTPRF)_interacting_protein_(liprin)_alpha_1
ENSG00000131634	6	12	7	4	3	9	9	5	10	505	334	320	TMEM204	chr16	+	1578689	1605581	1938	protein_coding	transmembrane_protein_204
ENSG00000131650	25	78	76	64	47	56	55	54	48	93	123	87	KREMEN2	chr16	+	3013945	3018384	2339	protein_coding	kringle_containing_transmembrane_protein_2
ENSG00000131652	1116	1403	1465	1364	1338	728	1113	836	1071	1520	1611	1113	THOC6	chr16	+	3074028	3077756	1419	protein_coding	THO_complex_6_homolog_(Drosophila)
ENSG00000131653	1686	2327	2381	2281	2224	1701	1933	1615	1854	3780	4934	4556	TRAF7	chr16	+	2205699	2228130	3700	protein_coding	TNF_receptor-associated_factor_7_E3_ubiquitin_protein_ligase
ENSG00000131668	0	0	0	0	0	1	0	0	0	0	0	0	BARX1	chr9	-	96713905	96717654	1532	protein_coding	BARX_homeobox_1
ENSG00000131669	435	631	777	619	584	447	642	440	490	2224	2786	2208	NINJ1	chr9	-	95883771	95896570	2026	protein_coding	ninjurin_1
ENSG00000131686	0	0	0	0	0	0	0	0	0	0	0	0	CA6	chr1	+	9005922	9035151	1319	protein_coding	carbonic_anhydrase_VI
ENSG00000131697	358	588	537	557	524	448	550	441	451	742	871	762	NPHP4	chr1	-	5922871	6052533	5548	protein_coding	nephronophthisis_4
ENSG00000131711	4	9	5	14	20	11	6	10	9	3507	4767	4847	MAP1B	chr5	+	71403061	71505395	12034	protein_coding	microtubule-associated_protein_1B
ENSG00000131721	0	0	0	0	0	0	0	0	0	0	0	0	RHOXF2	chrX	+	119292467	119297945	1309	protein_coding	Rhox_homeobox_family_member_2
ENSG00000131724	1517	1753	1641	1677	1313	1692	1320	1510	1212	3247	4359	3917	IL13RA1	chrX	+	117861535	117928502	4036	protein_coding	interleukin_13_receptor_alpha_1
ENSG00000131725	184	200	191	146	146	202	143	177	143	569	693	811	WDR44	chrX	+	117480036	117583924	4111	protein_coding	WD_repeat_domain_44
ENSG00000131730	52	61	65	53	69	38	96	68	58	3909	4708	4705	CKMT2	chr5	+	80529104	80562216	1637	protein_coding	creatine_kinase_mitochondrial_2_(sarcomeric)
ENSG00000131732	1432	1518	1433	1524	1397	1556	1311	1278	1196	1582	1966	1883	ZCCHC9	chr5	+	80597409	80609116	4606	protein_coding	zinc_finger_CCHC_domain_containing_9
ENSG00000131737	0	0	0	1	0	0	3	0	0	178	384	299	KRT34	chr17	-	39533902	39538655	1751	protein_coding	keratin_34
ENSG00000131738	0	0	0	0	0	0	0	0	0	9	3	4	KRT33B	chr17	-	39519746	39526052	1607	protein_coding	keratin_33B
ENSG00000131746	3	1	9	10	8	0	0	2	4	5	6	4	TNS4	chr17	-	38632080	38657849	4067	protein_coding	tensin_4
ENSG00000131747	7729	7721	7565	7988	6652	8998	6835	7474	6023	6282	7544	7422	TOP2A	chr17	-	38544768	38574202	5758	protein_coding	topoisomerase_(DNA)_II_alpha_170kDa
ENSG00000131748	875	1334	1304	1169	1022	924	1138	910	1104	1990	2511	2328	STARD3	chr17	+	37793318	37819737	3451	protein_coding	StAR-related_lipid_transfer_(START)_domain_containing_3
ENSG00000131759	562	1003	904	976	797	656	780	766	851	3128	2217	2334	RARA	chr17	+	38465444	38513094	2414	protein_coding	retinoic_acid_receptor_alpha
ENSG00000131771	1	2	3	3	4	0	0	1	2	4475	5308	5009	PPP1R1B	chr17	+	37782993	37792879	2879	protein_coding	protein_phosphatase_1_regulatory_(inhibitor)_subunit_1B
ENSG00000131773	197	225	222	216	208	200	189	199	216	456	519	583	KHDRBS3	chr8	+	136469700	136668965	5466	protein_coding	KH_domain_containing_RNA_binding_signal_transduction_associated_3
ENSG00000131778	1493	1579	1794	1545	1399	1430	1518	1388	1180	2353	3003	2964	CHD1L	chr1	+	146714291	146767443	2967	protein_coding	chromodomain_helicase_DNA_binding_protein_1-like
ENSG00000131779	317	371	367	467	339	282	345	319	300	733	976	1152	PEX11B	chr1	+	145516252	145523730	1740	protein_coding	peroxisomal_biogenesis_factor_11_beta
ENSG00000131781	296	393	230	371	249	392	314	295	251	359	520	507	FMO5	chr1	-	146646930	146714700	2632	protein_coding	flavin_containing_monooxygenase_5
ENSG00000131788	288	375	404	373	348	319	355	314	274	785	1049	906	PIAS3	chr1	+	145575233	145586546	2901	protein_coding	protein_inhibitor_of_activated_STAT_3
ENSG00000131791	890	1079	936	1050	886	1044	905	885	760	2400	2793	3207	PRKAB2	chr1	-	146626685	146644129	5417	protein_coding	protein_kinase_AMP-activated_beta_2_non-catalytic_subunit
ENSG00000131795	1054	1149	984	1057	1012	981	898	926	910	1504	1965	2162	RBM8A	chr1	+	145507598	145511444	2827	protein_coding	RNA_binding_motif_protein_8A
ENSG00000131797	161	251	220	241	268	228	214	200	222	240	384	192	CLUHP3	chr16	+	31711911	31721097	1907	pseudogene	clustered_mitochondria_(cluA/CLU1)_homolog_pseudogene_3
ENSG00000131808	0	0	0	0	0	0	0	1	0	0	0	0	FSHB	chr11	+	30252563	30256808	1890	protein_coding	follicle_stimulating_hormone_beta_polypeptide
ENSG00000131828	2424	2777	2991	2525	2461	2395	2389	2273	2064	14096	18908	16578	PDHA1	chrX	+	19362011	19379823	3484	protein_coding	pyruvate_dehydrogenase_(lipoamide)_alpha_1
ENSG00000131831	2	0	1	2	4	1	0	1	0	24	11	8	RAI2	chrX	-	17818169	17879457	2421	protein_coding	retinoic_acid_induced_2
ENSG00000131844	4260	4770	4945	4709	4113	4596	3988	4196	3667	7340	9584	8740	MCCC2	chr5	+	70883115	70954531	3665	protein_coding	methylcrotonoyl-CoA_carboxylase_2_(beta)
ENSG00000131845	2	1	0	1	2	3	0	0	1	202	368	344	ZNF304	chr19	+	57862675	57871266	4313	protein_coding	zinc_finger_protein_304
ENSG00000131848	93	118	155	140	108	155	92	119	121	157	225	127	ZSCAN5A	chr19	-	56732681	56879752	2450	protein_coding	zinc_finger_and_SCAN_domain_containing_5A
ENSG00000131849	7	9	4	2	2	9	7	6	5	156	218	144	ZNF132	chr19	-	58944181	58951589	3031	protein_coding	zinc_finger_protein_132
ENSG00000131864	0	0	0	0	1	0	0	0	0	0	0	0	USP29	chr19	+	57630506	57643294	3705	protein_coding	ubiquitin_specific_peptidase_29
ENSG00000131871	1439	1601	1510	1443	1144	1499	1361	1337	1290	2800	3381	3972	VIMP	chr15	-	101811022	101817705	2444	protein_coding	VCP-interacting_membrane_protein
ENSG00000131873	352	421	450	446	351	496	393	361	420	1066	1183	1204	CHSY1	chr15	-	101715928	101792137	4550	protein_coding	chondroitin_sulfate_synthase_1
ENSG00000131876	1545	1669	1528	1589	1444	1270	1389	1217	1198	1763	2103	2216	SNRPA1	chr15	-	101821715	101835487	2440	protein_coding	small_nuclear_ribonucleoprotein_polypeptide_A'
ENSG00000131885	0	0	0	0	0	0	0	0	0	0	0	0	KRT17P1	chr17	-	16744057	16749197	1546	pseudogene	keratin_17_pseudogene_1
ENSG00000131899	1611	2258	2508	2226	2010	1763	2087	1693	1944	3386	4350	3516	LLGL1	chr17	+	18128901	18148189	6004	protein_coding	lethal_giant_larvae_homolog_1_(Drosophila)
ENSG00000131910	46	54	53	20	21	15	29	32	47	48	45	10	NR0B2	chr1	-	27237980	27240457	1156	protein_coding	nuclear_receptor_subfamily_0_group_B_member_2
ENSG00000131914	2	1	0	4	1	1	0	1	3	3	1	4	LIN28A	chr1	+	26737269	26756213	4008	protein_coding	lin-28_homolog_A_(C._elegans)
ENSG00000131931	137	172	176	150	141	182	134	158	95	358	433	381	THAP1	chr8	-	42691817	42698468	2161	protein_coding	THAP_domain_containing_apoptosis_associated_protein_1
ENSG00000131941	2093	2416	2524	2280	1889	2307	1974	1869	1814	2105	2469	5029	RHPN2	chr19	-	33469499	33555794	3793	protein_coding	rhophilin_Rho_GTPase_binding_protein_2
ENSG00000131943	409	551	563	578	421	394	466	388	418	5176	5555	5460	C19orf12	chr19	-	30191721	30206364	2464	protein_coding	chromosome_19_open_reading_frame_12
ENSG00000131944	193	218	208	248	173	208	186	205	209	274	329	180	C19orf40	chr19	+	33463115	33469128	2298	protein_coding	chromosome_19_open_reading_frame_40
ENSG00000131951	26	33	22	22	27	37	22	42	19	21	28	27	LRRC9	chr14	+	60386431	60530277	4915	protein_coding	leucine_rich_repeat_containing_9
ENSG00000131966	546	534	497	542	426	596	453	484	474	1887	2729	2899	ACTR10	chr14	+	58666798	58701750	1815	protein_coding	actin-related_protein_10_homolog_(S._cerevisiae)
ENSG00000131969	8	15	9	16	4	11	11	4	7	159	251	201	ABHD12B	chr14	+	51338878	51371688	2863	protein_coding	abhydrolase_domain_containing_12B
ENSG00000131979	494	638	585	591	501	669	442	675	617	916	1099	977	GCH1	chr14	-	55308726	55369570	2943	protein_coding	GTP_cyclohydrolase_1
ENSG00000131981	12287	13929	11912	11912	9392	11637	10331	13533	10984	18058	22226	22579	LGALS3	chr14	+	55590828	55612126	1729	protein_coding	lectin_galactoside-binding_soluble_3
ENSG00000131982	0	0	0	0	0	0	0	0	0	0	0	0	UBE2L2	chr12	-	20602589	20603017	429	pseudogene	ubiquitin-conjugating_enzyme_E2L_2_(pseudogene)
ENSG00000132000	3	8	5	8	0	7	10	1	8	74	57	58	PODNL1	chr19	-	14042000	14064204	2744	protein_coding	podocan-like_1
ENSG00000132002	2809	3180	3390	3051	2545	2536	2783	2093	2761	8240	8846	11348	DNAJB1	chr19	-	14625582	14640582	2264	protein_coding	DnaJ_(Hsp40)_homolog_subfamily_B_member_1
ENSG00000132003	212	360	267	326	273	228	263	207	284	1230	1142	1152	ZSWIM4	chr19	+	13906274	13943044	4339	protein_coding	zinc_finger_SWIM-type_containing_4
ENSG00000132004	238	236	208	218	202	224	219	214	163	438	596	465	FBXW9	chr19	-	12798867	12807457	1803	protein_coding	F-box_and_WD_repeat_domain_containing_9
ENSG00000132005	387	738	741	751	616	667	630	586	611	1083	1364	788	RFX1	chr19	-	14072350	14117851	4332	protein_coding	regulatory_factor_X_1_(influences_HLA_class_II_expression)
ENSG00000132010	2	1	0	3	1	6	2	2	2	5	3	9	ZNF20	chr19	-	12203658	12251222	3061	protein_coding	zinc_finger_protein_20
ENSG00000132016	273	290	318	259	267	221	237	248	246	263	332	242	C19orf57	chr19	-	13993161	14017265	2513	protein_coding	chromosome_19_open_reading_frame_57
ENSG00000132017	745	975	896	868	894	699	709	597	820	1223	1528	920	DCAF15	chr19	+	14063304	14072254	2271	protein_coding	DDB1_and_CUL4_associated_factor_15
ENSG00000132024	811	1159	1063	1110	1102	934	926	918	1062	1637	2002	1612	CC2D1A	chr19	+	14017014	14041692	3581	protein_coding	coiled-coil_and_C2_domain_containing_1A
ENSG00000132026	0	0	0	1	0	0	0	0	1	1	1	5	RTBDN	chr19	-	12936292	12946242	2076	protein_coding	retbindin
ENSG00000132031	101	103	101	105	115	114	88	122	99	174	148	179	MATN3	chr2	-	20191872	20212455	2524	protein_coding	matrilin_3
ENSG00000132109	354	442	355	440	298	361	356	349	288	596	848	581	TRIM21	chr11	-	4406127	4414926	1924	protein_coding	tripartite_motif_containing_21
ENSG00000132122	15	12	8	13	16	15	12	14	7	118	167	163	SPATA6	chr1	-	48761044	48937845	4973	protein_coding	spermatogenesis_associated_6
ENSG00000132128	1309	1727	1691	1680	1420	1251	1417	1202	1295	3852	5132	4176	LRRC41	chr1	-	46726868	46769280	4455	protein_coding	leucine_rich_repeat_containing_41
ENSG00000132130	2	0	2	1	4	8	0	3	7	4	0	15	LHX1	chr17	+	35294084	35301917	4121	protein_coding	LIM_homeobox_1
ENSG00000132139	0	1	0	0	0	0	0	0	0	134	140	147	GAS2L2	chr17	-	34071530	34079897	3014	protein_coding	growth_arrest-specific_2_like_2
ENSG00000132141	30	32	23	37	26	44	33	35	21	141	227	182	CCT6B	chr17	-	33254878	33308097	3353	protein_coding	chaperonin_containing_TCP1_subunit_6B_(zeta_2)
ENSG00000132142	3780	4497	4715	4214	3588	3737	3978	3213	3431	14655	17052	16676	ACACA	chr17	-	35441923	35766909	9962	protein_coding	acetyl-CoA_carboxylase_alpha
ENSG00000132153	2886	3685	3797	3346	3185	2884	3189	2862	3139	5039	6166	4445	DHX30	chr3	+	47844399	47891685	4115	protein_coding	DEAH_(Asp-Glu-Ala-His)_box_polypeptide_30
ENSG00000132155	2169	2751	2656	2512	2344	2482	2391	2160	2279	3995	4765	3845	RAF1	chr3	-	12625100	12705725	3300	protein_coding	v-raf-1_murine_leukemia_viral_oncogene_homolog_1
