## Supplemental Table 1 for "Lactoferrin Reverses Methotrexate Driven Epithelial Barrier Defect by Inhibiting TGF-β Mediated Epithelial to Mesenchymal Transition" (part 2 of 3)

geneID	Control_1	Control_2	Control_3	MTX+LTF_1	MTX+LTF_2	MTX+LTF_3	LTF_1	LTF_2	LTF_3	MTX_1	MTX_2	MTX_3	Gene_name	Chrom	Strand	Start	End	GeneLength	Gene_type	Description
ENSG00000132164	0	0	0	0	0	0	0	1	0	2	1	0	SLC6A11	chr3	+	10857885	10982419	4296	protein_coding	solute_carrier_family_6_(neurotransmitter_transporter_GABA)_member_11
ENSG00000132170	749	861	826	891	667	844	744	709	653	7001	6963	7268	PPARG	chr3	+	12328867	12475855	2029	protein_coding	peroxisome_proliferator-activated_receptor_gamma
ENSG00000132182	3246	4773	5160	4326	3885	3242	4107	3198	3903	4030	5001	3320	NUP210	chr3	-	13357737	13461809	7191	protein_coding	nucleoporin_210kDa
ENSG00000132185	0	0	0	2	0	0	1	0	0	752	1111	1143	FCRLA	chr1	+	161676762	161684142	2903	protein_coding	Fc_receptor-like_A
ENSG00000132196	484	559	522	606	485	576	459	499	424	683	892	873	HSD17B7	chr1	+	162760492	162782607	2541	protein_coding	hydroxysteroid_(17-beta)_dehydrogenase_7
ENSG00000132199	985	1253	1126	1206	1042	932	1135	923	997	1667	2263	1690	ENOSF1	chr18	-	672543	712676	4121	protein_coding	enolase_superfamily_member_1
ENSG00000132204	0	4	3	1	3	1	1	3	1	6	5	1	LINC00470	chr18	-	1254384	1408345	2031	lincRNA	long_intergenic_non-protein_coding_RNA_470
ENSG00000132205	575	707	623	622	565	531	591	513	652	1053	1165	917	EMILIN2	chr18	+	2847028	2915991	5910	protein_coding	elastin_microfibril_interfacer_2
ENSG00000132207	0	0	0	0	0	0	0	0	0	0	0	0	SLX1A	chr16	+	30205208	30208882	1558	protein_coding	SLX1_structure-specific_endonuclease_subunit_homolog_A_(S._cerevisiae)
ENSG00000132254	2156	2540	2570	2355	2017	1818	2110	1706	1992	3319	3988	4113	ARFIP2	chr11	-	6496910	6502666	2543	protein_coding	ADP-ribosylation_factor_interacting_protein_2
ENSG00000132256	578	682	621	650	563	679	568	548	477	924	1098	975	TRIM5	chr11	-	5684425	5959849	3399	protein_coding	tripartite_motif_containing_5
ENSG00000132259	4	6	9	7	9	9	7	1	6	6	13	15	CNGA4	chr11	+	6255995	6265659	1863	protein_coding	cyclic_nucleotide_gated_channel_alpha_4
ENSG00000132274	1	0	4	3	3	4	0	2	0	1109	1425	1476	TRIM22	chr11	+	5710919	5758319	2989	protein_coding	tripartite_motif_containing_22
ENSG00000132275	542	683	578	587	526	619	537	537	477	952	1230	1335	RRP8	chr11	-	6616305	6624850	6560	protein_coding	ribosomal_RNA_processing_8_methyltransferase_homolog_(yeast)
ENSG00000132286	1007	1151	1180	1195	868	1055	882	969	758	1786	2472	2637	TIMM10B	chr11	+	6502677	6505909	2840	protein_coding	translocase_of_inner_mitochondrial_membrane_10_homolog_B_(yeast)
ENSG00000132294	1197	1396	1304	1420	1046	1565	1119	1370	1059	3770	4164	4591	EFR3A	chr8	+	132916335	133025889	5438	protein_coding	EFR3_homolog_A_(S._cerevisiae)
ENSG00000132297	0	0	0	0	0	0	0	0	0	0	8	6	HHLA1	chr8	-	133073733	133123406	4105	protein_coding	HERV-H_LTR-associating_1
ENSG00000132300	2847	3099	3079	3001	2614	3050	2825	2732	2286	4467	5491	5477	PTCD3	chr2	+	86333305	86369280	6734	protein_coding	pentatricopeptide_repeat_domain_3
ENSG00000132305	3475	3860	3860	3913	3135	4168	3391	3593	2915	7494	9503	9352	IMMT	chr2	-	86371055	86422893	3001	protein_coding	inner_membrane_protein_mitochondrial
ENSG00000132313	777	904	859	818	749	805	703	688	562	1658	2277	2034	MRPL35	chr2	+	86426478	86440917	3727	protein_coding	mitochondrial_ribosomal_protein_L35
ENSG00000132321	1	1	2	5	0	2	2	3	0	0	2	0	IQCA1	chr2	-	237232794	237416185	3336	protein_coding	IQ_motif_containing_with_AAA_domain_1
ENSG00000132323	379	489	438	422	395	388	420	358	406	859	1033	962	ILKAP	chr2	-	239079042	239112370	2651	protein_coding	integrin-linked_kinase-associated_serine/threonine_phosphatase
ENSG00000132326	403	562	487	443	403	456	420	365	431	613	792	799	PER2	chr2	-	239152679	239198743	6385	protein_coding	period_circadian_clock_2
ENSG00000132329	56	92	117	81	97	57	94	76	101	143	186	139	RAMP1	chr2	+	238767536	238820756	910	protein_coding	receptor_(G_protein-coupled)_activity_modifying_protein_1
ENSG00000132330	29	30	45	36	30	48	26	32	38	73	80	72	SCLY	chr2	+	238969530	239008054	5668	protein_coding	selenocysteine_lyase
ENSG00000132334	83	101	58	80	67	120	76	94	76	99	120	105	PTPRE	chr10	+	129705325	129884119	5736	protein_coding	protein_tyrosine_phosphatase_receptor_type_E
ENSG00000132341	11969	12704	13650	13308	10943	10464	10618	9400	9372	14894	18984	17577	RAN	chr12	+	131356424	131362223	2661	protein_coding	RAN_member_RAS_oncogene_family
ENSG00000132356	2030	2231	1776	1999	1665	2729	1720	2220	1714	3174	3831	3901	PRKAA1	chr5	-	40759481	40798476	5088	protein_coding	protein_kinase_AMP-activated_alpha_1_catalytic_subunit
ENSG00000132357	35	34	53	36	10	42	35	36	29	617	904	962	CARD6	chr5	+	40841286	40860275	4221	protein_coding	caspase_recruitment_domain_family_member_6
ENSG00000132359	1550	2191	1909	1957	1972	1590	1855	1380	1619	1954	2451	2204	RAP1GAP2	chr17	+	2680350	2941033	6661	protein_coding	RAP1_GTPase_activating_protein_2
ENSG00000132361	8134	12254	12469	10960	11403	7799	10614	8012	10297	19924	23708	16600	CLUH	chr17	-	2592680	2615957	5242	protein_coding	clustered_mitochondria_(cluA/CLU1)_homolog
ENSG00000132376	277	367	293	365	279	224	287	237	230	2164	2883	3134	INPP5K	chr17	-	1397865	1420182	3194	protein_coding	inositol_polyphosphate-5-phosphatase_K
ENSG00000132382	1081	1606	1647	1412	1400	1083	1381	1096	1260	2574	2950	2263	MYBBP1A	chr17	-	4442192	4458926	4807	protein_coding	MYB_binding_protein_(P160)_1a
ENSG00000132383	3084	3523	3743	3384	2965	3327	2977	2922	2751	4539	5456	5731	RPA1	chr17	+	1732996	1803376	4340	protein_coding	replication_protein_A1_70kDa
ENSG00000132386	420	518	466	484	416	369	446	349	349	48137	67285	63618	SERPINF1	chr17	+	1665253	1680868	1548	protein_coding	serpin_peptidase_inhibitor_clade_F_(alpha-2_antiplasmin_pigment_epithelium_derived_factor)_member_1
ENSG00000132388	1106	1260	1214	1214	1062	1224	1071	1190	1094	2412	2894	3033	UBE2G1	chr17	-	4172554	4269923	3974	protein_coding	ubiquitin-conjugating_enzyme_E2G_1
ENSG00000132394	467	613	624	633	594	366	509	429	498	875	1133	945	EEFSEC	chr3	+	127872297	128127485	2228	protein_coding	eukaryotic_elongation_factor_selenocysteine-tRNA-specific
ENSG00000132405	1104	1335	1204	1119	1059	1231	1017	1114	998	1433	1664	1814	TBC1D14	chr4	+	6910969	7034845	4925	protein_coding	TBC1_domain_family_member_14
ENSG00000132406	233	265	212	256	203	230	228	270	231	627	1020	926	TMEM128	chr4	-	4237269	4249950	1737	protein_coding	transmembrane_protein_128
ENSG00000132423	184	173	198	183	209	165	164	152	141	357	478	492	COQ3	chr6	-	99817276	99842080	1335	protein_coding	coenzyme_Q3_homolog_methyltransferase_(S._cerevisiae)
ENSG00000132424	570	740	594	737	670	827	665	809	549	1941	2548	2084	PNISR	chr6	-	99845927	99873207	5112	protein_coding	PNN-interacting_serine/arginine-rich_protein
ENSG00000132429	7	15	7	6	8	19	8	10	4	339	624	595	POPDC3	chr6	-	105606155	105627870	1345	protein_coding	popeye_domain_containing_3
ENSG00000132432	1860	1862	1622	1815	1566	1638	1524	1338	1218	2746	3513	3852	SEC61G	chr7	-	54819943	54827667	1227	protein_coding	Sec61_gamma_subunit
ENSG00000132434	778	895	780	835	671	779	725	681	651	1472	1866	1294	LANCL2	chr7	+	55433141	55501435	4353	protein_coding	LanC_lantibiotic_synthetase_component_C-like_2_(bacterial)
ENSG00000132436	522	609	618	655	501	583	513	556	433	616	717	1025	FIGNL1	chr7	-	50511831	50518088	3700	protein_coding	fidgetin-like_1
ENSG00000132437	3202	3608	3422	3317	2872	3155	2865	3268	2750	2800	3609	3388	DDC	chr7	-	50526134	50633154	2041	protein_coding	dopa_decarboxylase_(aromatic_L-amino_acid_decarboxylase)
ENSG00000132446	0	0	0	0	0	0	0	0	0	0	0	0	FTHL17	chrX	-	31089360	31090170	811	protein_coding	ferritin_heavy_polypeptide-like_17
ENSG00000132463	1738	1888	1972	1923	1689	2126	1682	1941	1661	4614	5981	5895	GRSF1	chr4	-	71681499	71705662	6666	protein_coding	G-rich_RNA_sequence_binding_factor_1
ENSG00000132464	2	0	0	0	4	3	0	0	2	2	2	2	ENAM	chr4	+	71494461	71552533	5679	protein_coding	enamelin
ENSG00000132465	1	2	3	20	0	32	9	3	0	26	12	21	IGJ	chr4	-	71521258	71547534	1438	protein_coding	immunoglobulin_J_polypeptide_linker_protein_for_immunoglobulin_alpha_and_mu_polypeptides
ENSG00000132466	3509	4053	3957	3796	3190	3997	3548	3522	3189	5240	6361	5163	ANKRD17	chr4	-	73939093	74124515	10784	protein_coding	ankyrin_repeat_domain_17
ENSG00000132467	753	861	687	711	628	666	615	684	655	1578	1887	1975	UTP3	chr4	+	71554196	71556267	2072	protein_coding	UTP3_small_subunit_(SSU)_processome_component_homolog_(S._cerevisiae)
ENSG00000132470	1929	2685	2632	2621	2310	1926	2458	1723	2071	2370	2781	2201	ITGB4	chr17	+	73717408	73753899	5919	protein_coding	integrin_beta_4
ENSG00000132471	1237	1584	1614	1625	1464	1278	1471	1266	1305	7524	9836	9021	WBP2	chr17	-	73841780	73852588	3718	protein_coding	WW_domain_binding_protein_2
ENSG00000132475	12719	14798	14151	13503	12860	11505	11975	11518	12762	18962	21654	24923	H3F3B	chr17	-	73772515	73781974	2787	protein_coding	H3_histone_family_3B_(H3.3B)
ENSG00000132478	501	641	522	614	625	534	551	586	495	891	1117	813	UNK	chr17	+	73780681	73821886	4049	protein_coding	unkempt_homolog_(Drosophila)
ENSG00000132481	21	24	22	30	16	13	22	13	19	340	322	349	TRIM47	chr17	-	73870242	73874656	2266	protein_coding	tripartite_motif_containing_47
ENSG00000132485	576	627	539	590	558	686	543	648	514	1605	2280	2096	ZRANB2	chr1	-	71528974	71546980	3677	protein_coding	zinc_finger_RAN-binding_domain_containing_2
ENSG00000132498	0	0	0	0	0	0	0	0	0	0	0	0	ANKRD20A3	chr9	-	43064966	43133544	3964	protein_coding	ankyrin_repeat_domain_20_family_member_A3
ENSG00000132507	6717	7946	7301	6492	7238	4882	5370	4765	7764	13835	19205	16532	EIF5A	chr17	+	7210318	7215774	1511	protein_coding	eukaryotic_translation_initiation_factor_5A
ENSG00000132510	614	920	750	788	870	748	735	753	732	3402	2859	2612	KDM6B	chr17	+	7743222	7758114	6713	protein_coding	lysine_(K)-specific_demethylase_6B
ENSG00000132514	0	1	0	0	0	0	0	1	1	1	0	0	CLEC10A	chr17	-	6977856	6983626	1800	protein_coding	C-type_lectin_domain_family_10_member_A
ENSG00000132517	1	0	0	3	1	0	0	0	0	16	6	6	SLC52A1	chr17	-	4935895	4955304	2989	protein_coding	solute_carrier_family_52_riboflavin_transporter_member_1
ENSG00000132518	19	53	35	38	23	8	34	24	20	33	46	36	GUCY2D	chr17	+	7905912	7923657	3698	protein_coding	guanylate_cyclase_2D_membrane_(retina-specific)
ENSG00000132522	4	10	7	2	7	4	2	9	5	22	24	29	GPS2	chr17	-	7214643	7218883	1977	protein_coding	G_protein_pathway_suppressor_2
ENSG00000132530	0	0	0	1	5	3	0	1	0	161	187	133	XAF1	chr17	+	6658766	6678966	3623	protein_coding	XIAP_associated_factor_1
ENSG00000132535	11	20	15	9	19	9	20	14	13	365	505	489	DLG4	chr17	-	7093209	7123021	3975	protein_coding	discs_large_homolog_4_(Drosophila)
ENSG00000132541	767	732	731	739	734	667	613	595	654	1344	1700	1814	HRSP12	chr8	-	99114572	99129469	1057	protein_coding	heat-responsive_protein_12
ENSG00000132549	812	999	907	838	736	912	890	851	736	1537	2000	1883	VPS13B	chr8	+	100025494	100889808	14160	protein_coding	vacuolar_protein_sorting_13_homolog_B_(yeast)
ENSG00000132554	0	0	3	0	0	1	0	0	1	1	1	1	RGS22	chr8	-	100973164	101143496	4296	protein_coding	regulator_of_G-protein_signaling_22
ENSG00000132561	332	345	423	370	279	333	299	263	319	944	1039	1062	MATN2	chr8	+	98881068	99048944	4109	protein_coding	matrilin_2
ENSG00000132563	96	119	92	65	82	66	75	97	76	449	648	594	REEP2	chr5	+	137774706	137782658	2170	protein_coding	receptor_accessory_protein_2
ENSG00000132570	253	323	305	247	258	264	260	235	212	529	646	550	PCBD2	chr5	+	134240596	134343649	5621	protein_coding	pterin-4_alpha-carbinolamine_dehydratase/dimerization_cofactor_of_hepatocyte_nuclear_factor_1_alpha_(TCF1)_2
ENSG00000132581	851	818	805	826	706	571	759	553	683	1395	1792	2139	SDF2	chr17	-	26975374	26989207	1568	protein_coding	stromal_cell-derived_factor_2
ENSG00000132589	3575	4479	4279	4061	3605	3203	3877	3185	3467	6395	8479	6717	FLOT2	chr17	-	27206353	27224697	2756	protein_coding	flotillin_2
ENSG00000132591	1112	1418	1545	1468	1216	933	1241	832	990	2346	3344	2650	ERAL1	chr17	+	27181956	27188085	1925	protein_coding	Era_G-protein-like_1_(E._coli)
ENSG00000132600	1353	1651	1580	1476	1336	1056	1383	1093	1228	2112	2717	2284	PRMT7	chr16	+	68344877	68392466	4238	protein_coding	protein_arginine_methyltransferase_7
ENSG00000132603	1887	2055	2049	1931	1712	1681	1651	1498	1689	2368	2913	2782	NIP7	chr16	+	69373333	69377014	2402	protein_coding	NIP7_nucleolar_pre-rRNA_processing_protein
ENSG00000132604	1132	1381	1339	1221	1145	1229	1104	987	1137	1541	1993	2113	TERF2	chr16	-	69389464	69442474	2983	protein_coding	telomeric_repeat_binding_factor_2
ENSG00000132612	1636	2177	2073	1948	1904	1427	1795	1338	1584	3142	4153	3684	VPS4A	chr16	+	69333562	69358949	2329	protein_coding	vacuolar_protein_sorting_4_homolog_A_(S._cerevisiae)
ENSG00000132613	264	363	399	318	309	261	337	272	332	1147	1174	988	MTSS1L	chr16	-	70695107	70719969	4992	protein_coding	metastasis_suppressor_1-like
ENSG00000132622	129	207	135	145	127	152	134	132	157	179	229	198	HSPA12B	chr20	+	3713314	3733758	3151	protein_coding	heat_shock_70kD_protein_12B
ENSG00000132623	124	116	124	96	104	127	86	83	105	166	195	88	ANKEF1	chr20	+	10015689	10037410	3762	protein_coding	ankyrin_repeat_and_EF-hand_domain_containing_1
ENSG00000132631	0	0	0	0	0	0	0	0	0	0	0	0	SCP2D1	chr20	+	18794370	18795033	664	protein_coding	SCP2_sterol-binding_domain_containing_1
ENSG00000132635	639	839	818	842	852	602	723	703	700	1461	2063	1725	PCED1A	chr20	-	2815960	2821836	2016	protein_coding	PC-esterase_domain_containing_1A
ENSG00000132639	0	0	0	1	0	0	0	0	0	0	0	1	SNAP25	chr20	+	10199478	10288066	2256	protein_coding	synaptosomal-associated_protein_25kDa
ENSG00000132640	808	881	893	871	652	971	723	850	682	1103	1377	1297	BTBD3	chr20	+	11871371	11907257	5137	protein_coding	BTB_(POZ)_domain_containing_3
ENSG00000132646	4554	5715	5237	5281	4679	4812	4783	4705	3969	5117	6015	5144	PCNA	chr20	-	5095599	5107272	1359	protein_coding	proliferating_cell_nuclear_antigen
ENSG00000132661	469	580	583	512	435	433	480	408	426	749	905	763	NXT1	chr20	+	23331373	23335414	1123	protein_coding	NTF2-like_export_factor_1
ENSG00000132664	337	306	311	247	270	358	261	343	246	579	659	790	POLR3F	chr20	+	18447771	18465287	2416	protein_coding	polymerase_(RNA)_III_(DNA_directed)_polypeptide_F_39_kDa
ENSG00000132669	1608	1923	1784	1787	1506	1642	1462	1453	1342	2875	3233	1962	RIN2	chr20	+	19867165	19983101	4505	protein_coding	Ras_and_Rab_interactor_2
ENSG00000132670	1898	2197	1872	2134	1801	2590	1888	2173	1813	4289	5730	5221	PTPRA	chr20	+	2844830	3019722	3725	protein_coding	protein_tyrosine_phosphatase_receptor_type_A
ENSG00000132671	0	0	0	0	0	0	0	0	0	0	0	0	SSTR4	chr20	+	23016057	23017314	1258	protein_coding	somatostatin_receptor_4
ENSG00000132676	2644	2800	2904	2952	2435	2883	2432	2604	2057	5278	6964	7285	DAP3	chr1	+	155657751	155708803	2089	protein_coding	death_associated_protein_3
ENSG00000132677	214	262	298	223	285	265	261	244	217	259	344	353	RHBG	chr1	+	156339003	156355011	2425	protein_coding	Rh_family_B_glycoprotein_(gene/pseudogene)
ENSG00000132680	595	603	589	632	618	658	664	578	514	1398	1676	1676	KIAA0907	chr1	-	155882834	155904191	4499	protein_coding	KIAA0907
ENSG00000132681	0	0	0	0	0	0	1	1	2	11	24	12	ATP1A4	chr1	+	160121360	160156767	3916	protein_coding	ATPase_Na+/K+_transporting_alpha_4_polypeptide
ENSG00000132688	2007	2564	2255	2073	2252	1724	2079	1885	2314	2422	2871	3114	NES	chr1	-	156638555	156647189	5558	protein_coding	nestin
ENSG00000132692	5	11	6	11	12	9	10	11	10	21	31	28	BCAN	chr1	+	156611182	156629324	3461	protein_coding	brevican
ENSG00000132693	0	0	0	0	0	0	0	0	0	1	4	0	CRP	chr1	-	159682079	159684379	2015	protein_coding	C-reactive_protein_pentraxin-related
ENSG00000132694	1757	2245	2056	2051	2114	1913	1980	1857	1722	3215	4031	3257	ARHGEF11	chr1	-	156904632	157015162	6889	protein_coding	Rho_guanine_nucleotide_exchange_factor_(GEF)_11
ENSG00000132698	1821	2227	2515	2272	1818	1533	1992	1435	1575	1982	2412	2024	RAB25	chr1	+	156030951	156040295	1100	protein_coding	RAB25_member_RAS_oncogene_family
ENSG00000132702	0	7	1	3	0	2	0	1	3	2	3	6	HAPLN2	chr1	+	156589086	156595517	1771	protein_coding	hyaluronan_and_proteoglycan_link_protein_2
ENSG00000132703	0	0	0	0	0	0	0	0	0	0	0	0	APCS	chr1	+	159557615	159558655	926	protein_coding	amyloid_P_component_serum
ENSG00000132704	2	0	0	0	0	0	0	0	0	0	0	0	FCRL2	chr1	-	157715523	157746922	4448	protein_coding	Fc_receptor-like_2
ENSG00000132716	510	664	602	701	701	675	600	614	553	2078	3313	2794	DCAF8	chr1	-	160185505	160254920	4106	protein_coding	DDB1_and_CUL4_associated_factor_8
ENSG00000132718	3	4	4	15	5	7	9	11	4	164	283	234	SYT11	chr1	+	155829300	155854990	5240	protein_coding	synaptotagmin_XI
ENSG00000132740	971	1324	1195	1066	1106	863	985	903	1184	1842	2106	1650	IGHMBP2	chr11	+	68671310	68708070	3961	protein_coding	immunoglobulin_mu_binding_protein_2
ENSG00000132744	138	180	164	191	161	122	199	164	152	191	243	187	ACY3	chr11	-	67410026	67418130	1300	protein_coding	aspartoacylase_(aminocyclase)_3
ENSG00000132746	4	3	4	4	8	10	2	5	0	3567	4731	4546	ALDH3B2	chr11	-	67429633	67448671	2649	protein_coding	aldehyde_dehydrogenase_3_family_member_B2
ENSG00000132749	237	338	282	286	254	280	321	294	245	274	345	187	MTL5	chr11	-	68474908	68519032	3495	protein_coding	metallothionein-like_5_testis-specific_(tesmin)
ENSG00000132763	379	419	374	404	348	327	338	346	345	531	722	478	MMACHC	chr1	+	45965725	45976739	2981	protein_coding	methylmalonic_aciduria_(cobalamin_deficiency)_cblC_type_with_homocystinuria
ENSG00000132768	733	846	1106	892	806	649	791	651	657	1168	1510	1379	DPH2	chr1	+	44435672	44439041	2472	protein_coding	DPH2_homolog_(S._cerevisiae)
ENSG00000132773	311	341	359	373	300	282	303	269	258	474	506	330	TOE1	chr1	+	45805342	45809647	2389	protein_coding	target_of_EGR1_member_1_(nuclear)
ENSG00000132780	2921	3330	2915	3013	2872	3023	2797	2807	2310	3627	4273	4695	NASP	chr1	+	46049518	46084566	3659	protein_coding	nuclear_autoantigenic_sperm_protein_(histone-binding)
ENSG00000132781	343	404	335	343	401	333	347	356	351	541	649	511	MUTYH	chr1	-	45794835	45806142	1929	protein_coding	mutY_homolog_(E._coli)
ENSG00000132792	5165	5638	5672	5348	4882	4456	4911	4257	4180	5109	6279	6742	CTNNBL1	chr20	+	36322408	36500531	2990	protein_coding	catenin_beta_like_1
ENSG00000132793	675	1004	943	917	1026	702	875	815	755	1157	1467	1004	LPIN3	chr20	+	39969560	39989222	4363	protein_coding	lipin_3
ENSG00000132801	282	308	266	320	245	259	261	250	265	406	460	321	ZSWIM3	chr20	+	44486256	44507761	2773	protein_coding	zinc_finger_SWIM-type_containing_3
ENSG00000132819	1682	2696	2779	2358	2228	1760	2148	1859	2212	2914	3249	3007	RBM38	chr20	+	55966463	55984389	2382	protein_coding	RNA_binding_motif_protein_38
ENSG00000132821	9	16	22	15	13	9	5	16	15	21	41	33	VSTM2L	chr20	+	36531499	36573752	1959	protein_coding	V-set_and_transmembrane_domain_containing_2_like
ENSG00000132823	1585	1788	1831	1846	1435	1638	1408	1374	1196	2425	3086	3507	C20orf111	chr20	-	42825136	42839431	1616	protein_coding	chromosome_20_open_reading_frame_111
ENSG00000132824	5439	6042	5590	5708	4895	5993	4827	5029	4275	12686	16627	16693	SERINC3	chr20	-	43124862	43150750	4445	protein_coding	serine_incorporator_3
ENSG00000132825	293	419	380	407	397	406	318	316	377	909	1043	951	PPP1R3D	chr20	-	58511894	58515352	3459	protein_coding	protein_phosphatase_1_regulatory_subunit_3D
ENSG00000132832	0	1	1	0	3	0	3	0	4	3	2	3	RP11-445H22.3	chr20	-	43285092	43324737	1416	antisense	-
ENSG00000132837	3	5	1	2	3	1	6	1	3	550	799	687	DMGDH	chr5	-	78293438	78531861	3097	protein_coding	dimethylglycine_dehydrogenase
ENSG00000132840	0	0	1	0	0	0	0	0	0	2255	3449	2878	BHMT2	chr5	+	78365540	78385289	2050	protein_coding	betaine--homocysteine_S-methyltransferase_2
ENSG00000132842	1797	1945	1821	1800	1495	2025	1597	1656	1484	2785	3630	3926	AP3B1	chr5	-	77296349	77590579	5838	protein_coding	adaptor-related_protein_complex_3_beta_1_subunit
ENSG00000132846	1258	1743	1504	1711	1421	1491	1388	1367	1498	1822	2465	1081	ZBED3	chr5	-	76367897	76383148	6172	protein_coding	zinc_finger_BED-type_containing_3
ENSG00000132849	471	530	458	548	389	528	431	435	459	471	612	665	INADL	chr1	+	62208149	62629592	8505	protein_coding	InaD-like_(Drosophila)
ENSG00000132854	345	448	458	377	335	310	371	301	387	358	396	293	KANK4	chr1	-	62702651	62785085	4665	protein_coding	KN_motif_and_ankyrin_repeat_domains_4
ENSG00000132855	42	35	39	49	53	47	29	47	37	27	43	53	ANGPTL3	chr1	+	63063158	63071830	2805	protein_coding	angiopoietin-like_3
ENSG00000132872	0	0	0	0	1	0	0	0	0	0	0	0	SYT4	chr18	-	40847843	40857615	4110	protein_coding	synaptotagmin_IV
ENSG00000132874	72	105	93	95	93	69	70	44	58	80	87	102	SLC14A2	chr18	+	42792960	43263072	4167	protein_coding	solute_carrier_family_14_(urea_transporter)_member_2
ENSG00000132879	419	564	593	468	512	399	466	397	481	901	1181	1002	FBXO44	chr1	+	11714432	11723384	3320	protein_coding	F-box_protein_44
ENSG00000132881	60	65	48	43	59	41	60	39	61	86	93	124	RSG1	chr1	-	16558195	16563657	1545	protein_coding	REM2_and_RAB-like_small_GTPase_1
ENSG00000132906	301	401	304	324	269	320	286	240	327	492	695	771	CASP9	chr1	-	15817327	15853029	4463	protein_coding	caspase_9_apoptosis-related_cysteine_peptidase
ENSG00000132911	1	2	7	2	4	2	4	0	2	2	3	6	NMUR2	chr5	-	151771093	151812929	2073	protein_coding	neuromedin_U_receptor_2
ENSG00000132912	1403	1615	1712	1691	1280	1920	1405	1380	1224	5795	7636	6307	DCTN4	chr5	-	150088002	150138671	4208	protein_coding	dynactin_4_(p62)
ENSG00000132915	71	89	71	78	70	113	88	86	54	90	117	82	PDE6A	chr5	-	149237519	149324356	5706	protein_coding	phosphodiesterase_6A_cGMP-specific_rod_alpha
ENSG00000132932	0	0	0	2	0	0	1	0	1	4	15	5	ATP8A2	chr13	+	25946209	26599989	9575	protein_coding	ATPase_aminophospholipid_transporter_class_I_type_8A_member_2
ENSG00000132938	0	0	0	1	1	0	8	3	1	4	6	8	MTUS2	chr13	+	29598748	30077892	4747	protein_coding	microtubule_associated_tumor_suppressor_candidate_2
ENSG00000132950	220	272	240	275	238	282	250	244	202	690	708	823	ZMYM5	chr13	-	20397622	20437776	3268	protein_coding	zinc_finger_MYM-type_5
ENSG00000132952	351	390	358	350	306	482	325	443	271	581	791	814	USPL1	chr13	+	31191830	31233686	3814	protein_coding	ubiquitin_specific_peptidase_like_1
ENSG00000132953	1543	1707	1885	1630	1361	1885	1578	1650	1395	2006	2446	1887	XPO4	chr13	-	21351469	21477187	9884	protein_coding	exportin_4
ENSG00000132958	0	0	0	0	0	0	0	0	0	3	11	5	TPTE2	chr13	-	19997017	20110903	1793	protein_coding	transmembrane_phosphoinositide_3-phosphatase_and_tensin_homolog_2
ENSG00000132963	2646	2779	2926	2896	2397	2404	2364	2193	2061	4606	6351	6357	POMP	chr13	+	29233241	29253062	1428	protein_coding	proteasome_maturation_protein
ENSG00000132964	804	853	741	842	706	779	657	709	711	1105	1435	1448	CDK8	chr13	+	26828276	26979375	3055	protein_coding	cyclin-dependent_kinase_8
ENSG00000132965	35	56	33	48	40	39	29	40	52	40	57	49	ALOX5AP	chr13	+	31309645	31338556	897	protein_coding	arachidonate_5-lipoxygenase-activating_protein
ENSG00000132967	189	204	229	179	173	162	212	178	164	299	345	271	HMGB1P5	chr3	+	22423310	22424420	985	pseudogene	high_mobility_group_box_1_pseudogene_5
ENSG00000132970	0	2	1	0	1	0	0	0	1	1186	1404	1444	WASF3	chr13	+	27131840	27263085	4805	protein_coding	WAS_protein_family_member_3
ENSG00000132972	0	0	0	0	0	0	0	0	0	1	0	0	RNF17	chr13	+	25338290	25454059	5119	protein_coding	ring_finger_protein_17
ENSG00000132975	0	0	0	0	0	0	0	0	0	0	0	1	GPR12	chr13	-	27329341	27334922	4846	protein_coding	G_protein-coupled_receptor_12
ENSG00000133019	2	8	1	3	4	5	4	3	1	7	2	5	CHRM3	chr1	+	239549865	240078750	8778	protein_coding	cholinergic_receptor_muscarinic_3
ENSG00000133020	0	0	0	0	0	0	0	1	0	0	1	0	MYH8	chr17	-	10293639	10325267	6041	protein_coding	myosin_heavy_chain_8_skeletal_muscle_perinatal
ENSG00000133026	2257	2798	2526	2368	2157	2479	2319	2360	2162	4185	5186	4798	MYH10	chr17	-	8377523	8534079	7762	protein_coding	myosin_heavy_chain_10_non-muscle
ENSG00000133027	255	306	342	302	279	241	249	239	259	6081	10218	8225	PEMT	chr17	-	17408877	17495022	1050	protein_coding	phosphatidylethanolamine_N-methyltransferase
ENSG00000133028	513	566	580	595	559	499	494	516	526	2087	2805	2488	SCO1	chr17	-	10583654	10601692	1749	protein_coding	SCO1_cytochrome_c_oxidase_assembly_protein
ENSG00000133030	4583	5872	5278	5007	4875	4938	4941	4682	5139	9888	11675	11516	MPRIP	chr17	+	16945859	17120993	10960	protein_coding	myosin_phosphatase_Rho_interacting_protein
ENSG00000133048	153	185	153	204	169	123	140	96	147	2089	3608	3242	CHI3L1	chr1	-	203148059	203155877	1920	protein_coding	chitinase_3-like_1_(cartilage_glycoprotein-39)
ENSG00000133055	42	54	70	37	61	59	33	31	56	60	63	28	MYBPH	chr1	-	203136939	203144941	1805	protein_coding	myosin_binding_protein_H
ENSG00000133056	2173	2966	2586	2445	2136	1884	2225	1875	2086	2741	3377	1796	PIK3C2B	chr1	-	204391756	204463852	7686	protein_coding	phosphatidylinositol-4-phosphate_3-kinase_catalytic_subunit_type_2_beta
ENSG00000133059	296	409	344	351	321	308	377	290	319	1437	1766	1636	DSTYK	chr1	-	205111632	205180727	7874	protein_coding	dual_serine/threonine_and_tyrosine_protein_kinase
ENSG00000133063	2	0	2	2	0	0	0	2	1	0	12	16	CHIT1	chr1	-	203181955	203242769	5607	protein_coding	chitinase_1_(chitotriosidase)
ENSG00000133065	144	199	185	192	189	153	182	134	116	1508	1837	1768	SLC41A1	chr1	-	205758221	205782876	4997	protein_coding	solute_carrier_family_41_member_1
ENSG00000133067	13	12	15	9	13	2	7	11	6	5	8	7	LGR6	chr1	+	202163029	202288909	3567	protein_coding	leucine-rich_repeat_containing_G_protein-coupled_receptor_6
ENSG00000133069	7	6	10	10	8	4	7	11	6	33	53	164	TMCC2	chr1	+	205197304	205242471	3738	protein_coding	transmembrane_and_coiled-coil_domain_family_2
ENSG00000133083	0	0	0	3	1	1	0	2	3	108	111	103	DCLK1	chr13	-	36345478	36705443	5703	protein_coding	doublecortin-like_kinase_1
ENSG00000133101	0	0	0	1	1	0	1	1	0	1	1	3	CCNA1	chr13	+	37005967	37017019	1962	protein_coding	cyclin_A1
ENSG00000133103	623	684	664	674	567	802	649	719	542	1223	1511	1594	COG6	chr13	+	40229764	40365802	5257	protein_coding	component_of_oligomeric_golgi_complex_6
ENSG00000133104	0	0	2	5	2	1	1	2	1	1481	1665	1636	SPG20	chr13	-	36875775	36944317	4944	protein_coding	spastic_paraplegia_20_(Troyer_syndrome)
ENSG00000133105	0	0	0	0	0	0	0	0	0	0	1	0	RXFP2	chr13	+	32313674	32377009	2803	protein_coding	relaxin/insulin-like_family_peptide_receptor_2
ENSG00000133106	296	347	245	310	270	324	253	323	262	272	348	364	EPSTI1	chr13	-	43460524	43566407	4603	protein_coding	epithelial_stromal_interaction_1_(breast)
ENSG00000133107	0	0	0	0	0	0	0	0	0	35	58	32	TRPC4	chr13	-	38210773	38444562	4059	protein_coding	transient_receptor_potential_cation_channel_subfamily_C_member_4
ENSG00000133110	1	3	3	10	5	5	2	1	5	7919	8330	8350	POSTN	chr13	-	38136720	38172981	3373	protein_coding	periostin_osteoblast_specific_factor
ENSG00000133111	111	129	104	118	117	109	103	122	126	198	270	314	RFXAP	chr13	+	37393361	37403241	2304	protein_coding	regulatory_factor_X-associated_protein
ENSG00000133112	50128	50081	47148	52937	37752	46240	41036	40935	32326	75605	96804	105721	TPT1	chr13	-	45911008	45915505	1851	protein_coding	tumor_protein_translationally-controlled_1
ENSG00000133114	511	570	478	538	431	633	460	554	435	974	1184	1371	KIAA1704	chr13	+	45563687	45607746	4294	protein_coding	KIAA1704
ENSG00000133115	7	6	12	10	2	3	1	2	2	8	4	6	STOML3	chr13	-	39540062	39565203	2121	protein_coding	stomatin_(EPB72)-like_3
ENSG00000133116	6	12	5	8	3	4	6	4	4	27	20	45	KL	chr13	+	33590207	33640282	5006	protein_coding	klotho
ENSG00000133119	935	1046	1120	1104	990	1185	886	956	871	1041	1259	1220	RFC3	chr13	+	34392186	34540695	2402	protein_coding	replication_factor_C_(activator_1)_3_38kDa
ENSG00000133121	203	250	290	298	230	314	282	249	216	1330	1866	1904	STARD13	chr13	-	33677272	33924767	5917	protein_coding	StAR-related_lipid_transfer_(START)_domain_containing_13
ENSG00000133124	0	0	0	0	0	0	0	0	0	0	0	0	IRS4	chrX	-	107975712	107979651	3940	protein_coding	insulin_receptor_substrate_4
ENSG00000133131	855	918	1036	849	849	1014	786	767	776	1674	2079	2068	MORC4	chrX	-	106057101	106243474	3834	protein_coding	MORC_family_CW-type_zinc_finger_4
ENSG00000133134	177	203	160	154	149	167	142	138	146	173	184	251	BEX2	chrX	-	102564274	102565974	1077	protein_coding	brain_expressed_X-linked_2
ENSG00000133135	2053	2363	2056	2309	1879	2478	1962	2324	1881	1899	2294	3143	RNF128	chrX	+	105937024	106040223	2817	protein_coding	ring_finger_protein_128_E3_ubiquitin_protein_ligase
ENSG00000133136	0	0	0	0	0	0	0	0	0	0	1	0	GNG5P2	chrX	-	109589700	109590201	502	protein_coding	guanine_nucleotide_binding_protein_(G_protein)_gamma_5_pseudogene_2
ENSG00000133138	377	471	377	415	346	538	388	418	364	475	570	671	TBC1D8B	chrX	+	106045910	106119375	5717	protein_coding	TBC1_domain_family_member_8B_(with_GRAM_domain)
ENSG00000133142	1096	1157	980	1037	962	1019	901	983	841	2335	3315	3038	TCEAL4	chrX	+	102831159	102842657	1571	protein_coding	transcription_elongation_factor_A_(SII)-like_4
ENSG00000133149	0	0	0	0	0	0	0	0	0	0	0	1	TEX13A	chrX	-	104463611	104465358	1379	protein_coding	testis_expressed_13A
ENSG00000133169	0	0	0	2	1	0	0	0	0	0	4	0	BEX1	chrX	-	102317579	102319168	864	protein_coding	brain_expressed_X-linked_1
ENSG00000133193	245	289	310	289	272	250	289	220	259	614	704	881	FAM104A	chr17	-	71203492	71232892	2865	protein_coding	family_with_sequence_similarity_104_member_A
ENSG00000133195	784	1039	1050	864	798	777	862	636	866	1255	1591	1441	SLC39A11	chr17	-	70642088	71088851	2752	protein_coding	solute_carrier_family_39_(metal_ion_transporter)_member_11
ENSG00000133216	4004	5015	5760	4728	4405	3801	4359	3391	4262	5481	6430	5525	EPHB2	chr1	+	23037332	23241818	4641	protein_coding	EPH_receptor_B2
ENSG00000133226	2508	2732	2636	2667	2375	3021	2494	2730	2289	3681	4444	3719	SRRM1	chr1	+	24958207	24999758	4011	protein_coding	serine/arginine_repetitive_matrix_1
ENSG00000133243	2284	3571	3678	3596	3110	2739	3216	2719	2997	4778	6361	4531	BTBD2	chr19	-	1985447	2034880	2753	protein_coding	BTB_(POZ)_domain_containing_2
ENSG00000133246	0	3	2	1	1	0	1	2	0	56	63	35	PRAM1	chr19	-	8554940	8567996	2667	protein_coding	PML-RARA_regulated_adaptor_molecule_1
ENSG00000133247	226	372	429	398	394	207	325	257	279	589	786	653	SUV420H2	chr19	+	55851221	55859488	2308	protein_coding	suppressor_of_variegation_4-20_homolog_2_(Drosophila)
ENSG00000133250	191	334	282	277	239	254	249	302	265	534	770	469	ZNF414	chr19	-	8575462	8579048	1400	protein_coding	zinc_finger_protein_414
ENSG00000133256	3	7	6	8	13	14	2	7	5	9	10	11	PDE6B	chr4	+	619373	664571	3280	protein_coding	phosphodiesterase_6B_cGMP-specific_rod_beta
ENSG00000133265	2303	3489	3731	3088	3072	1904	2992	2204	2874	3716	4492	3221	HSPBP1	chr19	-	55773599	55791749	1768	protein_coding	HSPA_(heat_shock_70kDa)_binding_protein_cytoplasmic_cochaperone_1
ENSG00000133275	1655	2289	2213	2124	2153	1799	1863	1800	2055	3736	4658	3857	CSNK1G2	chr19	+	1941188	1981337	2878	protein_coding	casein_kinase_1_gamma_2
ENSG00000133302	247	287	261	301	199	353	208	267	192	275	353	360	ANKRD32	chr5	+	93954052	94075141	5905	protein_coding	ankyrin_repeat_domain_32
ENSG00000133313	1546	1802	1946	1827	1560	1395	1566	1356	1330	3788	4865	4502	CNDP2	chr18	+	72163051	72188366	4523	protein_coding	CNDP_dipeptidase_2_(metallopeptidase_M20_family)
ENSG00000133315	508	740	830	631	651	481	541	449	678	1352	1816	1446	MACROD1	chr11	-	63766030	63933578	1205	protein_coding	MACRO_domain_containing_1
ENSG00000133316	1351	1511	1471	1413	1282	1005	1277	1023	1174	1837	2213	1603	WDR74	chr11	-	62599814	62609281	1736	protein_coding	WD_repeat_domain_74
ENSG00000133317	3	4	3	1	2	0	5	3	6	14796	18406	18221	LGALS12	chr11	+	63273556	63284246	1816	protein_coding	lectin_galactoside-binding_soluble_12
ENSG00000133318	5272	6230	6343	6598	5483	6237	5379	5612	5106	24893	34498	33042	RTN3	chr11	+	63448918	63527363	4937	protein_coding	reticulon_3
ENSG00000133321	1	12	7	11	6	6	5	11	4	102	163	142	RARRES3	chr11	+	63304281	63313934	938	protein_coding	retinoic_acid_receptor_responder_(tazarotene_induced)_3
ENSG00000133328	9	10	7	10	6	12	3	2	8	10	9	9	HRASLS2	chr11	-	63320242	63330855	742	protein_coding	HRAS-like_suppressor_2
ENSG00000133392	7	21	22	16	20	16	16	27	24	63	80	74	MYH11	chr16	-	15796992	15950890	6921	protein_coding	myosin_heavy_chain_11_smooth_muscle
ENSG00000133393	560	606	507	572	461	626	437	485	454	1105	1475	1327	FOPNL	chr16	-	15959577	15982482	2275	protein_coding	FGFR1OP_N-terminal_like
ENSG00000133398	645	724	594	604	538	579	575	581	603	1677	2076	1931	MED10	chr5	-	6371994	6378707	1141	protein_coding	mediator_complex_subunit_10
ENSG00000133401	4	17	15	10	15	13	16	6	13	3557	4285	3535	PDZD2	chr5	+	31639517	32111037	11704	protein_coding	PDZ_domain_containing_2
ENSG00000133422	1981	2343	2245	2128	2062	2064	1973	1687	1848	2657	3273	2705	MORC2	chr22	-	31322596	31364284	4469	protein_coding	MORC_family_CW-type_zinc_finger_2
ENSG00000133424	359	505	405	434	360	379	401	326	378	1154	1221	1239	LARGE	chr22	-	33668847	34318829	4409	protein_coding	like-glycosyltransferase
ENSG00000133433	3	5	8	6	6	2	3	6	0	3	10	22	GSTT2B	chr22	-	24299601	24303373	1099	protein_coding	glutathione_S-transferase_theta_2B_(gene/pseudogene)
ENSG00000133454	0	0	0	1	0	1	1	3	0	11	21	23	MYO18B	chr22	+	26138111	26427007	8565	protein_coding	myosin_XVIIIB
ENSG00000133460	153	157	137	184	143	144	159	134	158	330	464	377	SLC2A11	chr22	+	24198890	24228496	3219	protein_coding	solute_carrier_family_2_(facilitated_glucose_transporter)_member_11
ENSG00000133466	230	334	298	299	290	234	311	215	246	606	662	560	C1QTNF6	chr22	-	37576207	37595425	5003	protein_coding	C1q_and_tumor_necrosis_factor_related_protein_6
ENSG00000133475	0	0	0	0	0	0	3	0	0	0	0	0	GGT2	chr22	-	21562262	21581926	2366	protein_coding	gamma-glutamyltransferase_2
ENSG00000133477	650	928	858	813	766	584	787	708	758	853	1024	747	FAM83F	chr22	+	40390953	40426043	2071	protein_coding	family_with_sequence_similarity_83_member_F
ENSG00000133488	2	3	3	2	0	0	0	1	0	2	5	6	SEC14L4	chr22	-	30884900	30901698	2575	protein_coding	SEC14-like_4_(S._cerevisiae)
ENSG00000133519	34	57	69	72	47	72	47	42	46	64	66	94	ZDHHC8P1	chr22	-	23732793	23744913	2382	pseudogene	zinc_finger_DHHC-type_containing_8_pseudogene_1
ENSG00000133561	1	1	1	2	3	3	1	1	0	15	7	15	GIMAP6	chr7	-	150322463	150329473	3440	protein_coding	GTPase_IMAP_family_member_6
ENSG00000133574	0	0	0	1	1	1	1	0	0	2	3	9	GIMAP4	chr7	+	150264365	150271041	2058	protein_coding	GTPase_IMAP_family_member_4
ENSG00000133597	368	572	568	524	453	349	453	373	439	874	1006	754	ADCK2	chr7	+	140372953	140396061	2377	protein_coding	aarF_domain_containing_kinase_2
ENSG00000133606	1808	2067	1946	2140	1649	1803	1703	1708	1679	3913	5088	4982	MKRN1	chr7	-	140152840	140179369	3467	protein_coding	makorin_ring_finger_protein_1
ENSG00000133612	1067	1515	1482	1308	1287	1059	1290	983	1232	3637	4072	4265	AGAP3	chr7	+	150782918	150841523	3751	protein_coding	ArfGAP_with_GTPase_domain_ankyrin_repeat_and_PH_domain_3
ENSG00000133619	0	0	1	2	2	0	0	1	0	210	281	235	KRBA1	chr7	+	149411872	149431664	4019	protein_coding	KRAB-A_domain_containing_1
ENSG00000133624	70	110	86	85	96	86	97	80	57	254	323	344	ZNF767	chr7	-	149244245	149321843	3520	pseudogene	zinc_finger_family_member_767
ENSG00000133627	440	551	523	610	438	464	524	395	417	665	767	735	ACTR3B	chr7	+	152456834	152552463	5543	protein_coding	ARP3_actin-related_protein_3_homolog_B_(yeast)
ENSG00000133636	10	9	3	8	1	9	3	5	4	6	6	2	NTS	chr12	+	86268073	86276770	1237	protein_coding	neurotensin
ENSG00000133639	894	886	698	908	656	933	718	843	661	6100	10428	11341	BTG1	chr12	-	92536286	92539673	2448	protein_coding	B-cell_translocation_gene_1_anti-proliferative
ENSG00000133640	0	0	0	1	0	0	0	0	0	2	2	0	LRRIQ1	chr12	+	85430092	85657002	5394	protein_coding	leucine-rich_repeats_and_IQ_motif_containing_1
ENSG00000133641	332	320	334	287	271	315	255	317	316	592	645	769	C12orf29	chr12	+	88427623	88443937	3079	protein_coding	chromosome_12_open_reading_frame_29
ENSG00000133657	4167	4836	4404	4411	3558	5976	3843	4802	3795	11785	12949	14373	ATP13A3	chr3	-	194123401	194219093	7720	protein_coding	ATPase_type_13A3
ENSG00000133661	0	1	0	0	4	5	3	0	0	5	16	20	SFTPD	chr10	-	81697496	81742927	1281	protein_coding	surfactant_protein_D
ENSG00000133665	4	0	0	0	2	4	0	1	2	2	4	2	DYDC2	chr10	+	82104501	82127829	2254	protein_coding	DPY30_domain_containing_2
ENSG00000133678	438	539	526	563	474	391	448	377	326	898	1350	1238	TMEM254	chr10	+	81838402	81852313	2074	protein_coding	transmembrane_protein_254
ENSG00000133687	0	0	0	5	4	4	2	1	2	146	213	181	TMTC1	chr12	-	29653773	29937692	8805	protein_coding	transmembrane_and_tetratricopeptide_repeat_containing_1
ENSG00000133703	2488	3039	2677	2793	2386	3525	2602	3142	2582	3198	3874	4036	KRAS	chr12	-	25357723	25403870	5765	protein_coding	v-Ki-ras2_Kirsten_rat_sarcoma_viral_oncogene_homolog
ENSG00000133704	1370	1524	1400	1449	1141	1630	1168	1375	1099	2438	2912	2606	IPO8	chr12	-	30781922	30848920	5325	protein_coding	importin_8
ENSG00000133706	2742	2937	2992	2981	2557	3294	2543	2665	2118	4974	6196	6019	LARS	chr5	-	145492601	145562223	4766	protein_coding	leucyl-tRNA_synthetase
ENSG00000133710	41	40	45	37	39	61	34	60	52	51	51	54	SPINK5	chr5	+	147405246	147516852	3656	protein_coding	serine_peptidase_inhibitor_Kazal_type_5
ENSG00000133731	172	250	227	208	200	274	206	221	171	536	735	931	IMPA1	chr8	-	82570196	82598928	2690	protein_coding	inositol(myo)-1(or_4)-monophosphatase_1
ENSG00000133739	276	238	247	268	202	345	239	334	208	292	318	374	LRRCC1	chr8	+	86019382	86058311	4493	protein_coding	leucine_rich_repeat_and_coiled-coil_centrosomal_protein_1
ENSG00000133740	312	369	345	327	312	375	240	368	296	369	375	494	E2F5	chr8	+	86089460	86129387	5036	protein_coding	E2F_transcription_factor_5_p130-binding
ENSG00000133742	1	15	10	6	6	2	2	4	6	2	11	5	CA1	chr8	-	86239837	86291243	2785	protein_coding	carbonic_anhydrase_I
ENSG00000133773	440	498	453	465	390	496	368	448	406	969	1281	1058	CCDC59	chr12	-	82617460	82752584	2101	protein_coding	coiled-coil_domain_containing_59
ENSG00000133789	1512	1761	1510	1636	1306	1702	1481	1387	1276	3030	3872	4150	SWAP70	chr11	+	9685624	9774538	4882	protein_coding	SWAP_switching_B-cell_complex_70kDa_subunit
ENSG00000133794	258	239	266	260	204	242	178	214	194	986	1167	1470	ARNTL	chr11	+	13298199	13408813	3862	protein_coding	aryl_hydrocarbon_receptor_nuclear_translocator-like
ENSG00000133800	0	0	0	0	0	0	0	1	0	1	2	1	LYVE1	chr11	-	10578513	10633236	3273	protein_coding	lymphatic_vessel_endothelial_hyaluronan_receptor_1
ENSG00000133805	198	191	203	216	138	174	181	154	170	459	643	494	AMPD3	chr11	+	10329860	10529126	3994	protein_coding	adenosine_monophosphate_deaminase_3
ENSG00000133808	98	113	151	103	108	135	121	128	95	120	178	236	MICALCL	chr11	+	12297627	12380691	3044	protein_coding	MICAL_C-terminal_like
ENSG00000133812	788	849	661	759	569	868	710	765	560	1766	2045	1898	SBF2	chr11	-	9800214	10315754	7439	protein_coding	SET_binding_factor_2
ENSG00000133816	3303	3957	4132	3466	3059	3485	3168	2804	3008	6369	7228	7757	MICAL2	chr11	+	12115543	12285334	6307	protein_coding	microtubule_associated_monooxygenase_calponin_and_LIM_domain_containing_2
ENSG00000133818	1809	2000	1872	1901	1487	1749	1632	1745	1707	5871	7964	7635	RRAS2	chr11	-	14299472	14386052	2358	protein_coding	related_RAS_viral_(r-ras)_oncogene_homolog_2
ENSG00000133835	4998	5422	5655	5369	4666	5343	4486	4524	4217	10863	13659	12871	HSD17B4	chr5	+	118788138	118972894	5540	protein_coding	hydroxysteroid_(17-beta)_dehydrogenase_4
ENSG00000133858	468	457	431	473	454	676	463	632	397	1215	1730	1918	ZFC3H1	chr12	-	72003252	72061505	7597	protein_coding	zinc_finger_C3H1-type_containing
ENSG00000133863	2	3	1	0	3	3	4	8	2	1	7	5	TEX15	chr8	-	30689060	30748122	10187	protein_coding	testis_expressed_15
ENSG00000133872	2174	2447	2341	2344	1980	2553	2084	2326	1840	8989	12012	11926	TMEM66	chr8	-	29920528	29940723	2154	protein_coding	transmembrane_protein_66
ENSG00000133874	54	64	55	72	75	63	41	37	59	130	150	140	RNF122	chr8	-	33405273	33424643	1868	protein_coding	ring_finger_protein_122
ENSG00000133878	5	2	3	3	3	4	3	5	3	24	25	26	DUSP26	chr8	-	33448856	33457624	1829	protein_coding	dual_specificity_phosphatase_26_(putative)
ENSG00000133884	2221	2860	2947	2803	2488	2034	2585	1922	2091	3431	4094	3121	DPF2	chr11	+	65101225	65120720	4840	protein_coding	D4_zinc_and_double_PHD_fingers_family_2
ENSG00000133895	1410	2145	2191	1917	1807	1478	1839	1455	1732	2667	3566	2859	MEN1	chr11	-	64570982	64578766	3162	protein_coding	multiple_endocrine_neoplasia_I
ENSG00000133935	1425	1720	1798	1631	1426	1333	1395	1201	1236	2194	2918	3026	C14orf1	chr14	-	76116134	76127532	2633	protein_coding	chromosome_14_open_reading_frame_1
ENSG00000133937	2	0	4	3	0	0	2	8	1	7	5	2	GSC	chr14	-	95234553	95236562	1259	protein_coding	goosecoid_homeobox
ENSG00000133943	534	629	513	652	533	477	552	486	468	1373	1795	1629	C14orf159	chr14	+	91526677	91691976	3075	protein_coding	chromosome_14_open_reading_frame_159
ENSG00000133958	6	16	14	19	7	5	8	4	14	55	72	41	UNC79	chr14	+	93799565	94174222	9100	protein_coding	unc-79_homolog_(C._elegans)
ENSG00000133961	1492	1643	1483	1722	1420	1622	1469	1353	1203	3757	4859	4814	NUMB	chr14	-	73741815	73930348	5172	protein_coding	numb_homolog_(Drosophila)
ENSG00000133962	44	80	42	66	53	62	51	60	43	45	57	46	CATSPERB	chr14	-	92047040	92247051	3623	protein_coding	catsper_channel_auxiliary_subunit_beta
ENSG00000133980	73	81	82	82	69	54	82	38	91	64	81	34	VRTN	chr14	+	74769772	74826711	3466	protein_coding	vertebrae_development_associated
ENSG00000133983	105	117	85	144	124	116	81	120	97	185	249	306	COX16	chr14	-	70791798	70826448	1717	protein_coding	COX16_cytochrome_c_oxidase_assembly_homolog_(S._cerevisiae)
ENSG00000133985	71	68	66	67	58	48	59	67	62	67	89	70	TTC9	chr14	+	71108504	71142077	5217	protein_coding	tetratricopeptide_repeat_domain_9
ENSG00000133997	478	470	502	541	523	421	430	467	375	714	933	846	MED6	chr14	-	71047974	71067384	1995	protein_coding	mediator_complex_subunit_6
ENSG00000134001	1876	1911	1929	1765	1678	2142	1552	1626	1476	3853	4653	5009	EIF2S1	chr14	+	67826714	67853233	4485	protein_coding	eukaryotic_translation_initiation_factor_2_subunit_1_alpha_35kDa
ENSG00000134007	0	0	1	0	0	0	1	1	3	1	7	4	ADAM20	chr14	-	70989075	71001732	2795	protein_coding	ADAM_metallopeptidase_domain_20
ENSG00000134013	1	12	12	17	9	16	8	16	5	8528	10157	9910	LOXL2	chr8	-	23154702	23282841	3549	protein_coding	lysyl_oxidase-like_2
ENSG00000134014	1310	1430	1318	1385	1032	1340	1208	1125	986	1911	2365	1803	ELP3	chr8	+	27947190	28048673	3452	protein_coding	elongator_acetyltransferase_complex_subunit_3
ENSG00000134020	0	0	0	0	0	0	0	0	0	10	11	7	PEBP4	chr8	-	22570769	22857513	890	protein_coding	phosphatidylethanolamine-binding_protein_4
ENSG00000134028	0	0	0	0	0	0	0	0	0	0	1	0	ADAMDEC1	chr8	+	24241798	24263526	2438	protein_coding	ADAM-like_decysin_1
ENSG00000134030	166	282	203	225	207	166	222	167	191	1619	1906	1888	CTIF	chr18	+	46065417	46389588	5750	protein_coding	CBP80/20-dependent_translation_initiation_factor
ENSG00000134042	5	6	6	18	0	11	2	5	0	172	229	202	MRO	chr18	-	48324574	48351772	2129	protein_coding	maestro
ENSG00000134046	401	423	431	466	370	499	341	489	423	2215	3299	3263	MBD2	chr18	-	51679079	51751158	4080	protein_coding	methyl-CpG_binding_domain_protein_2
ENSG00000134049	150	180	131	157	123	222	101	138	106	524	800	855	IER3IP1	chr18	-	44681413	44702745	1481	protein_coding	immediate_early_response_3_interacting_protein_1
ENSG00000134056	699	764	696	724	679	740	592	603	531	1240	1774	1711	MRPS36	chr5	+	68513587	68525956	1286	protein_coding	mitochondrial_ribosomal_protein_S36
ENSG00000134057	4488	4807	4930	4552	4217	3999	4010	3657	3672	4436	5107	4695	CCNB1	chr5	+	68462837	68474072	2169	protein_coding	cyclin_B1
ENSG00000134058	1250	1254	1233	1328	1051	1068	1022	958	893	1538	1946	2726	CDK7	chr5	+	68530668	68573250	1455	protein_coding	cyclin-dependent_kinase_7
ENSG00000134061	0	0	0	0	0	0	0	0	0	0	0	0	CD180	chr5	-	66478103	66492627	2726	protein_coding	CD180_molecule
ENSG00000134070	300	405	450	402	350	302	342	275	314	1540	1628	1819	IRAK2	chr3	+	10206549	10285427	3483	protein_coding	interleukin-1_receptor-associated_kinase_2
ENSG00000134072	54	21	27	21	48	47	41	40	43	262	341	223	CAMK1	chr3	-	9799026	9811676	1488	protein_coding	calcium/calmodulin-dependent_protein_kinase_I
ENSG00000134077	1101	1167	994	1187	950	1145	935	886	780	1560	1911	1841	THUMPD3	chr3	+	9404526	9428475	3961	protein_coding	THUMP_domain_containing_3
ENSG00000134086	1646	1997	1516	1666	1899	1981	1769	1949	1890	3589	4358	4349	VHL	chr3	+	10182692	10193904	3737	protein_coding	von_Hippel-Lindau_tumor_suppressor_E3_ubiquitin_protein_ligase
ENSG00000134107	326	385	242	490	244	528	253	416	305	6671	4506	6229	BHLHE40	chr3	+	5020801	5027008	3473	protein_coding	basic_helix-loop-helix_family_member_e40
ENSG00000134108	1811	1895	1838	1970	1579	1975	1579	1691	1582	4350	5177	5869	ARL8B	chr3	+	5163905	5222596	3005	protein_coding	ADP-ribosylation_factor-like_8B
ENSG00000134109	654	832	727	713	607	799	697	807	659	1630	1962	1949	EDEM1	chr3	+	5229331	5261642	6146	protein_coding	ER_degradation_enhancer_mannosidase_alpha-like_1
ENSG00000134115	0	0	0	0	0	0	0	0	0	0	0	0	CNTN6	chr3	+	1134260	1445901	4513	protein_coding	contactin_6
ENSG00000134121	0	0	0	0	0	4	0	0	3	23	33	31	CHL1	chr3	+	238279	451090	8013	protein_coding	cell_adhesion_molecule_with_homology_to_L1CAM_(close_homolog_of_L1)
ENSG00000134138	259	288	247	281	279	326	264	268	244	737	893	912	MEIS2	chr15	-	37181409	37393504	4818	protein_coding	Meis_homeobox_2
ENSG00000134146	270	268	245	270	266	284	239	228	225	379	444	452	ATPBD4	chr15	-	35509546	35838394	3438	protein_coding	ATP_binding_domain_4
ENSG00000134152	177	207	158	174	134	239	161	201	153	667	853	792	KATNBL1	chr15	-	34432875	34502297	2723	protein_coding	katanin_p80_subunit_B-like_1
ENSG00000134153	1070	1141	1234	1177	986	937	1010	838	992	2750	3925	3890	EMC7	chr15	-	34376218	34394149	1155	protein_coding	ER_membrane_protein_complex_subunit_7
ENSG00000134160	0	0	0	0	0	0	2	0	0	16	21	21	TRPM1	chr15	-	31293264	31453476	5715	protein_coding	transient_receptor_potential_cation_channel_subfamily_M_member_1
ENSG00000134183	22	28	33	25	16	29	15	7	15	66	76	118	GNAT2	chr1	-	110145889	110155679	1339	protein_coding	guanine_nucleotide_binding_protein_(G_protein)_alpha_transducing_activity_polypeptide_2
ENSG00000134184	1	0	0	0	0	0	1	0	1	1092	1579	1371	GSTM1	chr1	+	110230436	110251661	1161	protein_coding	glutathione_S-transferase_mu_1
ENSG00000134186	1026	1105	1086	1134	1012	1201	1076	1169	923	1774	2136	1708	PRPF38B	chr1	+	109234945	109244425	3728	protein_coding	PRP38_pre-mRNA_processing_factor_38_(yeast)_domain_containing_B
ENSG00000134193	1592	1946	2133	1841	1575	1340	1642	1168	1199	1697	2061	1815	REG4	chr1	-	120336641	120354283	2327	protein_coding	regenerating_islet-derived_family_member_4
ENSG00000134198	30	29	21	40	38	35	29	37	21	252	230	225	TSPAN2	chr1	-	115590632	115632121	3177	protein_coding	tetraspanin_2
ENSG00000134200	0	0	0	0	0	0	0	0	0	0	1	1	TSHB	chr1	+	115572415	115576941	578	protein_coding	thyroid_stimulating_hormone_beta
ENSG00000134201	0	0	1	1	0	2	3	0	0	5	1	2	GSTM5	chr1	+	110254864	110318050	4370	protein_coding	glutathione_S-transferase_mu_5
ENSG00000134202	180	176	203	176	147	132	196	156	133	348	497	474	GSTM3	chr1	-	110276554	110284384	4128	protein_coding	glutathione_S-transferase_mu_3_(brain)
ENSG00000134207	5	4	5	8	5	13	4	9	2	1	2	2	SYT6	chr1	-	114631914	114696541	4453	protein_coding	synaptotagmin_VI
ENSG00000134215	34	25	19	32	14	32	30	27	41	28	18	33	VAV3	chr1	-	108113782	108507766	4990	protein_coding	vav_3_guanine_nucleotide_exchange_factor
ENSG00000134216	0	0	0	0	0	0	0	0	0	5	16	14	CHIA	chr1	+	111833484	111863188	4250	protein_coding	chitinase_acidic
ENSG00000134222	341	433	413	382	336	219	341	305	321	345	436	504	PSRC1	chr1	-	109822178	109825808	1870	protein_coding	proline/serine-rich_coiled-coil_1
ENSG00000134240	5306	6289	5795	6438	4759	4693	5201	4210	4087	5336	6283	5991	HMGCS2	chr1	-	120290619	120311528	2428	protein_coding	3-hydroxy-3-methylglutaryl-CoA_synthase_2_(mitochondrial)
ENSG00000134242	2	1	0	2	1	0	2	0	0	101	109	142	PTPN22	chr1	-	114356433	114414381	3654	protein_coding	protein_tyrosine_phosphatase_non-receptor_type_22_(lymphoid)
ENSG00000134243	2017	2308	2503	2126	1814	2299	2060	1873	1791	19916	25548	24190	SORT1	chr1	-	109852192	109940573	7028	protein_coding	sortilin_1
ENSG00000134245	0	3	6	3	1	2	5	1	4	24	46	54	WNT2B	chr1	+	113009163	113065288	3818	protein_coding	wingless-type_MMTV_integration_site_family_member_2B
ENSG00000134247	872	1214	1117	1004	868	911	890	832	881	4143	5438	4432	PTGFRN	chr1	+	117452679	117532980	6178	protein_coding	prostaglandin_F2_receptor_inhibitor
ENSG00000134248	266	286	275	322	247	229	260	174	214	994	1590	1456	LAMTOR5	chr1	-	110943871	110950564	1830	protein_coding	late_endosomal/lysosomal_adaptor_MAPK_and_MTOR_activator_5
ENSG00000134249	0	0	0	0	0	0	0	0	0	0	0	0	ADAM30	chr1	-	120436156	120439118	2963	protein_coding	ADAM_metallopeptidase_domain_30
ENSG00000134250	2353	3101	3206	2804	2221	2613	2598	2312	2389	11580	12702	11808	NOTCH2	chr1	-	120454176	120612240	11389	protein_coding	notch_2
ENSG00000134253	64	70	66	98	77	101	71	75	81	133	192	186	TRIM45	chr1	-	117653682	117665209	3515	protein_coding	tripartite_motif_containing_45
ENSG00000134255	258	270	268	279	246	340	212	255	201	1713	2206	2082	CEPT1	chr1	+	111682249	111727724	5300	protein_coding	choline/ethanolamine_phosphotransferase_1
ENSG00000134256	14	3	9	2	5	2	4	8	12	11	21	18	CD101	chr1	+	117544382	117579167	3547	protein_coding	CD101_molecule
ENSG00000134258	3	1	0	2	4	2	1	0	0	5	3	2	VTCN1	chr1	-	117686209	117753556	2612	protein_coding	V-set_domain_containing_T_cell_activation_inhibitor_1
ENSG00000134259	0	0	0	0	0	0	0	0	0	275	201	217	NGF	chr1	-	115828539	115880857	1047	protein_coding	nerve_growth_factor_(beta_polypeptide)
ENSG00000134262	58	52	77	51	57	54	43	55	39	271	376	384	AP4B1	chr1	-	114437370	114447823	2818	protein_coding	adaptor-related_protein_complex_4_beta_1_subunit
ENSG00000134265	469	559	502	561	489	613	438	569	396	1222	1497	1434	NAPG	chr18	+	10525902	10552758	3860	protein_coding	N-ethylmaleimide-sensitive_factor_attachment_protein_gamma
ENSG00000134278	60	49	51	61	51	81	48	71	57	1210	1367	1408	SPIRE1	chr18	-	12446511	12658133	5665	protein_coding	spire_homolog_1_(Drosophila)
ENSG00000134283	1261	1303	1197	1318	1255	1315	1104	1204	1072	1862	2393	2969	PPHLN1	chr12	+	42632249	42853517	5975	protein_coding	periphilin_1
ENSG00000134285	1314	1637	1578	1671	1467	1245	1324	1412	1331	1406	1863	1696	FKBP11	chr12	-	49315301	49320257	4957	protein_coding	FK506_binding_protein_11_19_kDa
ENSG00000134287	7731	9261	9587	8591	7662	6190	8012	5992	7067	11961	15120	13932	ARF3	chr12	-	49297286	49351334	4105	protein_coding	ADP-ribosylation_factor_3
ENSG00000134291	2591	2906	3345	3050	2436	2404	2537	2094	2108	2756	3194	3270	TMEM106C	chr12	+	48357352	48362661	1515	protein_coding	transmembrane_protein_106C
ENSG00000134294	5397	5717	5254	5411	3903	6820	4691	5158	4164	13376	14994	18958	SLC38A2	chr12	-	46751972	46766650	4888	protein_coding	solute_carrier_family_38_member_2
ENSG00000134297	221	199	190	195	192	189	203	145	166	659	810	722	PLEKHA8P1	chr12	-	45566847	45609824	1839	pseudogene	pleckstrin_homology_domain_containing_family_A_member_8_pseudogene_1
ENSG00000134308	10933	12516	12446	11908	9742	12306	10084	11441	10597	16726	21432	20795	YWHAQ	chr2	-	9724101	9771143	2216	protein_coding	tyrosine_3-monooxygenase/tryptophan_5-monooxygenase_activation_protein_theta_polypeptide
ENSG00000134313	2004	2250	1953	2009	1785	2249	1921	1996	1690	4144	4909	5519	KIDINS220	chr2	-	8865408	8977760	7361	protein_coding	kinase_D-interacting_substrate_220kDa
ENSG00000134317	280	290	273	278	243	355	296	310	215	398	398	762	GRHL1	chr2	+	10085341	10142411	5400	protein_coding	grainyhead-like_1_(Drosophila)
ENSG00000134318	2966	3135	2641	2779	2553	3929	2603	3435	2760	4875	5681	6177	ROCK2	chr2	-	11319887	11488456	8292	protein_coding	Rho-associated_coiled-coil_containing_protein_kinase_2
ENSG00000134321	1	0	0	0	1	1	0	0	0	1	1	2	RSAD2	chr2	+	7005937	7038370	3519	protein_coding	radical_S-adenosyl_methionine_domain_containing_2
ENSG00000134323	732	1026	1041	869	828	807	773	760	694	901	1079	488	MYCN	chr2	+	16080686	16087129	2602	protein_coding	v-myc_myelocytomatosis_viral_related_oncogene_neuroblastoma_derived_(avian)
ENSG00000134324	536	524	479	506	428	573	451	502	404	20738	25513	25689	LPIN1	chr2	+	11817721	11967535	5432	protein_coding	lipin_1
ENSG00000134326	0	1	1	5	7	2	6	6	4	10	6	5	CMPK2	chr2	-	6980701	7006766	2884	protein_coding	cytidine_monophosphate_(UMP-CMP)_kinase_2_mitochondrial
ENSG00000134330	629	832	733	734	580	582	583	549	496	1189	1538	1316	IAH1	chr2	+	9613787	9636672	2793	protein_coding	isoamyl_acetate-hydrolyzing_esterase_1_homolog_(S._cerevisiae)
ENSG00000134333	15312	16882	17389	17556	11985	18341	13484	16317	13172	49344	64809	65873	LDHA	chr11	+	18415935	18429972	2416	protein_coding	lactate_dehydrogenase_A
ENSG00000134339	1	0	0	0	1	0	0	0	0	8	2	8	SAA2	chr11	-	18260770	18270190	1022	protein_coding	serum_amyloid_A2
ENSG00000134343	0	0	0	0	0	0	0	0	0	102	134	139	ANO3	chr11	+	26210829	26684835	6642	protein_coding	anoctamin_3
ENSG00000134352	2059	2235	2054	2154	1605	3057	1823	2481	1844	11203	14275	15995	IL6ST	chr5	-	55230923	55290821	9057	protein_coding	interleukin_6_signal_transducer_(gp130_oncostatin_M_receptor)
ENSG00000134363	0	0	0	2	0	0	3	0	0	2280	1949	2282	FST	chr5	+	52776239	52782964	2538	protein_coding	follistatin
ENSG00000134365	0	0	0	0	0	0	0	0	0	0	0	0	CFHR4	chr1	+	196857144	196887843	2178	protein_coding	complement_factor_H-related_4
ENSG00000134369	164	183	189	167	136	124	141	131	146	3748	4097	3603	NAV1	chr1	+	201592411	201796102	13091	protein_coding	neuron_navigator_1
ENSG00000134371	1230	1413	1407	1425	1182	1395	1207	1220	1157	2533	2863	3041	CDC73	chr1	+	193091147	193223031	4969	protein_coding	cell_division_cycle_73
ENSG00000134375	1402	1435	1654	1381	1247	1183	1176	1055	1175	3149	4208	4158	TIMM17A	chr1	+	201924619	201939789	2523	protein_coding	translocase_of_inner_mitochondrial_membrane_17_homolog_A_(yeast)
ENSG00000134376	2	0	0	1	0	0	1	1	0	10	18	7	CRB1	chr1	+	197170592	197447585	9023	protein_coding	crumbs_homolog_1_(Drosophila)
ENSG00000134389	0	0	0	0	0	0	0	0	0	0	1	0	CFHR5	chr1	+	196946667	196978804	2829	protein_coding	complement_factor_H-related_5
ENSG00000134398	3	1	0	0	6	0	1	2	0	26	34	26	ERN2	chr16	-	23701647	23724821	3549	protein_coding	endoplasmic_reticulum_to_nucleus_signaling_2
ENSG00000134419	1194	763	618	885	1002	618	585	646	743	967	1532	2060	RPS15A	chr16	-	18792617	18801705	3828	protein_coding	ribosomal_protein_S15a
ENSG00000134438	0	0	0	0	0	0	0	0	0	0	0	0	RAX	chr18	-	56934267	56941318	3197	protein_coding	retina_and_anterior_neural_fold_homeobox
ENSG00000134440	2422	2559	2512	2733	2227	2662	2224	2232	1822	6094	7308	7237	NARS	chr18	-	55267888	55289445	3099	protein_coding	asparaginyl-tRNA_synthetase
ENSG00000134443	0	0	0	0	0	0	0	0	0	0	0	0	GRP	chr18	+	56887400	56898006	848	protein_coding	gastrin-releasing_peptide
ENSG00000134444	526	623	541	583	501	603	469	484	471	923	1274	1525	KIAA1468	chr18	+	59854491	59974355	5579	protein_coding	KIAA1468
ENSG00000134452	1699	2042	1978	1842	1678	1739	1680	1629	1678	2711	3278	3437	FBXO18	chr10	+	5931535	5979556	3702	protein_coding	F-box_protein_helicase_18
ENSG00000134453	2770	3088	2853	2726	2543	3091	2449	2869	2454	3706	4474	4332	RBM17	chr10	+	6130950	6159420	3751	protein_coding	RNA_binding_motif_protein_17
ENSG00000134460	0	0	0	0	0	0	0	1	0	6	0	1	IL2RA	chr10	-	6052652	6104288	3176	protein_coding	interleukin_2_receptor_alpha
ENSG00000134461	233	313	297	285	265	247	238	271	248	357	522	379	ANKRD16	chr10	-	5903580	5931869	2738	protein_coding	ankyrin_repeat_domain_16
ENSG00000134463	1400	1802	1751	1577	1268	1415	1403	1582	1568	3253	4347	3675	ECHDC3	chr10	+	11784365	11806069	1767	protein_coding	enoyl_CoA_hydratase_domain_containing_3
ENSG00000134470	16	6	14	7	6	14	6	5	13	276	235	256	IL15RA	chr10	-	5990855	6020150	1705	protein_coding	interleukin_15_receptor_alpha
ENSG00000134480	513	525	503	591	436	504	441	489	414	1266	1695	1742	CCNH	chr5	-	86687311	86708836	2391	protein_coding	cyclin_H
ENSG00000134489	0	1	0	0	1	0	0	0	1	2	0	2	HRH4	chr18	+	22040593	22059921	3668	protein_coding	histamine_receptor_H4
ENSG00000134490	83	84	98	72	88	76	79	100	98	269	337	350	TMEM241	chr18	-	20777108	21017925	2941	protein_coding	transmembrane_protein_241
ENSG00000134504	192	210	209	208	193	175	199	161	209	421	453	471	KCTD1	chr18	-	24034874	24237365	4590	protein_coding	potassium_channel_tetramerisation_domain_containing_1
ENSG00000134508	1149	1404	1364	1409	1224	1177	1335	1124	1168	3497	4238	3853	CABLES1	chr18	+	20714528	20840431	5002	protein_coding	Cdk5_and_Abl_enzyme_substrate_1
ENSG00000134516	15	23	17	13	16	24	13	15	4	28	23	34	DOCK2	chr5	+	169064251	169510386	6097	protein_coding	dedicator_of_cytokinesis_2
ENSG00000134531	74	113	54	121	71	162	60	121	69	5657	7844	7591	EMP1	chr12	+	13349650	13369708	2756	protein_coding	epithelial_membrane_protein_1
ENSG00000134532	274	325	296	309	241	362	280	280	236	293	376	523	SOX5	chr12	-	23682440	24103966	6969	protein_coding	SRY_(sex_determining_region_Y)-box_5
ENSG00000134533	3	1	2	4	5	3	1	0	0	11	12	10	RERG	chr12	-	15260717	15501609	2264	protein_coding	RAS-like_estrogen-regulated_growth_inhibitor
ENSG00000134538	0	0	0	0	0	0	0	0	0	1	0	0	SLCO1B1	chr12	+	21284136	21392180	2229	protein_coding	solute_carrier_organic_anion_transporter_family_member_1B1
ENSG00000134539	0	0	1	2	0	2	0	0	0	19	10	5	KLRD1	chr12	+	10378657	10469850	3261	protein_coding	killer_cell_lectin-like_receptor_subfamily_D_member_1
ENSG00000134545	1	1	0	2	1	3	0	1	0	3	4	5	KLRC1	chr12	-	10594863	10607284	1598	protein_coding	killer_cell_lectin-like_receptor_subfamily_C_member_1
ENSG00000134548	16	6	5	8	7	9	9	4	13	28	22	32	C12orf39	chr12	+	21679241	21690311	1845	protein_coding	chromosome_12_open_reading_frame_39
ENSG00000134551	0	1	0	2	0	0	2	0	5	2	1	3	PRH2	chr12	+	11081835	11084940	673	protein_coding	proline-rich_protein_HaeIII_subfamily_2
ENSG00000134569	1524	1835	1748	1767	1465	1504	1575	1352	1592	1741	2123	1726	LRP4	chr11	-	46878419	46940193	8076	protein_coding	low_density_lipoprotein_receptor-related_protein_4
ENSG00000134571	0	1	2	0	1	3	1	3	0	1	3	1	MYBPC3	chr11	-	47352957	47374253	4217	protein_coding	myosin_binding_protein_C_cardiac
ENSG00000134574	514	572	536	570	449	480	481	448	441	1054	1316	1295	DDB2	chr11	+	47236493	47260767	1846	protein_coding	damage-specific_DNA_binding_protein_2_48kDa
ENSG00000134575	1095	1505	1529	1661	1257	1191	1292	1064	1060	2876	4132	3435	ACP2	chr11	-	47260853	47270457	2203	protein_coding	acid_phosphatase_2_lysosomal
ENSG00000134588	0	0	0	0	0	0	0	0	2	0	0	1	USP26	chrX	-	132158659	132231137	3665	protein_coding	ubiquitin_specific_peptidase_26
ENSG00000134590	592	1257	1192	1224	1101	780	1056	782	866	4752	6558	5554	FAM127A	chrX	+	134166333	134167576	1236	protein_coding	family_with_sequence_similarity_127_member_A
ENSG00000134594	12	19	16	11	9	17	7	13	7	26	25	18	RAB33A	chrX	+	129305623	129318844	1258	protein_coding	RAB33A_member_RAS_oncogene_family
ENSG00000134595	0	0	0	0	0	0	0	0	0	0	0	0	SOX3	chrX	-	139585152	139587225	2074	protein_coding	SRY_(sex_determining_region_Y)-box_3
ENSG00000134597	456	491	438	446	421	442	402	458	308	765	1038	912	RBMX2	chrX	+	129535943	129547317	1528	protein_coding	RNA_binding_motif_protein_X-linked_2
ENSG00000134602	873	940	1019	927	807	1059	784	798	880	954	1080	1288	MST4	chrX	+	131157293	131209971	3288	protein_coding	Serine/threonine-protein_kinase_MST4_
ENSG00000134612	0	0	0	0	0	1	1	0	0	0	1	0	FOLH1B	chr11	+	89371683	89431886	2168	pseudogene	folate_hydrolase_1B
ENSG00000134627	19	14	12	15	13	16	19	10	10	46	36	75	PIWIL4	chr11	+	94277006	94354587	3759	protein_coding	piwi-like_RNA-mediated_gene_silencing_4
ENSG00000134640	0	0	0	0	0	0	4	0	0	3	1	0	MTNR1B	chr11	+	92702886	92718232	1565	protein_coding	melatonin_receptor_1B
ENSG00000134644	2171	2722	2550	2633	2177	2676	2324	1997	2022	4772	5609	4922	PUM1	chr1	-	31404353	31538838	5375	protein_coding	pumilio_homolog_1_(Drosophila)
ENSG00000134668	6	1	3	5	2	1	5	1	4	1081	1660	1369	SPOCD1	chr1	-	32256023	32281652	3960	protein_coding	SPOC_domain_containing_1
ENSG00000134684	1644	1831	1603	1602	1376	1469	1502	1339	1249	6037	7441	6854	YARS	chr1	-	33240840	33283754	3238	protein_coding	tyrosyl-tRNA_synthetase
ENSG00000134686	1106	1448	1281	1265	1056	1173	1192	1134	1064	5009	6843	6498	PHC2	chr1	-	33789224	33896653	3870	protein_coding	polyhomeotic_homolog_2_(Drosophila)
ENSG00000134690	976	1137	1214	1097	941	874	951	843	801	973	1072	971	CDCA8	chr1	+	38158090	38175391	2469	protein_coding	cell_division_cycle_associated_8
ENSG00000134697	841	820	867	816	841	902	760	753	629	2146	2737	2890	GNL2	chr1	-	38032417	38061536	2409	protein_coding	guanine_nucleotide_binding_protein-like_2_(nucleolar)
ENSG00000134698	205	244	164	208	169	225	219	173	109	841	1046	1053	AGO4	chr1	+	36273773	36323491	7116	protein_coding	argonaute_RISC_catalytic_component_4
ENSG00000134709	1247	1501	1198	1422	1244	1788	1247	1399	1173	1195	1334	1571	HOOK1	chr1	+	60280458	60342050	5857	protein_coding	hook_homolog_1_(Drosophila)
ENSG00000134716	35	36	43	61	33	40	38	25	34	49	50	63	CYP2J2	chr1	-	60358980	60392462	2549	protein_coding	cytochrome_P450_family_2_subfamily_J_polypeptide_2
ENSG00000134717	824	858	824	905	708	935	762	802	614	1828	2363	2238	BTF3L4	chr1	+	52521797	52556388	4703	protein_coding	basic_transcription_factor_3-like_4
ENSG00000134744	1035	1196	1014	1093	945	1456	1055	1240	925	1552	1791	1911	ZCCHC11	chr1	-	52873954	53019159	5858	protein_coding	zinc_finger_CCHC_domain_containing_11
ENSG00000134748	916	1122	1117	1196	917	1014	949	953	811	1269	1598	1490	PRPF38A	chr1	+	52870236	52883992	2755	protein_coding	PRP38_pre-mRNA_processing_factor_38_(yeast)_domain_containing_A
ENSG00000134755	756	828	695	813	598	981	682	821	700	643	799	380	DSC2	chr18	-	28645940	28682378	5124	protein_coding	desmocollin_2
ENSG00000134757	0	2	0	0	0	1	0	0	1	0	0	0	DSG3	chr18	+	29027758	29058665	5525	protein_coding	desmoglein_3
ENSG00000134758	218	219	248	244	210	298	184	255	221	385	539	501	RNF138	chr18	+	29671818	29711524	3570	protein_coding	ring_finger_protein_138_E3_ubiquitin_protein_ligase
ENSG00000134759	632	729	728	652	542	738	575	627	494	1991	2652	2835	ELP2	chr18	+	33709407	33757909	5849	protein_coding	elongator_acetyltransferase_complex_subunit_2
ENSG00000134760	0	1	0	0	0	0	0	0	0	2	4	3	DSG1	chr18	+	28898052	28936992	5045	protein_coding	desmoglein_1
ENSG00000134762	121	123	131	133	120	150	102	118	91	119	121	125	DSC3	chr18	-	28569974	28622781	6978	protein_coding	desmocollin_3
ENSG00000134765	2	0	0	0	0	0	0	1	0	0	0	0	DSC1	chr18	-	28709199	28742819	4271	protein_coding	desmocollin_1
ENSG00000134769	129	145	145	145	110	160	115	114	91	208	215	210	DTNA	chr18	+	32073254	32471808	6522	protein_coding	dystrobrevin_alpha
ENSG00000134775	1	0	0	4	2	0	3	3	0	304	372	385	FHOD3	chr18	+	33877677	34360018	4967	protein_coding	formin_homology_2_domain_containing_3
ENSG00000134779	765	931	927	888	694	776	748	771	686	2753	3881	3436	TPGS2	chr18	-	34359987	34409158	4030	protein_coding	tubulin_polyglutamylase_complex_subunit_2
ENSG00000134780	1131	1700	1726	1572	1468	1138	1588	1094	1441	1716	2178	1416	DAGLA	chr11	+	61447905	61514473	5757	protein_coding	diacylglycerol_lipase_alpha
ENSG00000134802	0	1	1	0	1	1	1	0	1	54	77	82	SLC43A3	chr11	-	57174427	57195053	2619	protein_coding	solute_carrier_family_43_member_3
ENSG00000134809	859	990	1081	823	809	459	819	510	720	1396	1793	1599	TIMM10	chr11	-	57295936	57298276	680	protein_coding	translocase_of_inner_mitochondrial_membrane_10_homolog_(yeast)
ENSG00000134812	0	1	0	1	0	0	0	0	1	0	7	4	GIF	chr11	-	59596741	59612974	1623	protein_coding	gastric_intrinsic_factor_(vitamin_B_synthesis)
ENSG00000134815	848	1256	1276	1128	1037	940	1161	871	1083	1416	1821	1194	DHX34	chr19	+	47852538	47885961	4372	protein_coding	DEAH_(Asp-Glu-Ala-His)_box_polypeptide_34
ENSG00000134817	0	0	0	0	2	0	0	0	0	0	0	0	APLNR	chr11	-	57001051	57004709	1726	protein_coding	apelin_receptor
ENSG00000134824	1800	2167	2153	2274	1923	1603	1854	1588	1746	36460	50847	46399	FADS2	chr11	+	61560452	61634826	5073	protein_coding	fatty_acid_desaturase_2
ENSG00000134825	12	31	32	14	26	17	17	13	16	73	85	69	TMEM258	chr11	-	61556435	61560274	1692	protein_coding	transmembrane_protein_258
ENSG00000134827	2	2	0	0	0	3	4	0	2	0	4	2	TCN1	chr11	-	59620273	59634048	1582	protein_coding	transcobalamin_I_(vitamin_B12_binding_protein_R_binder_family)
ENSG00000134830	0	0	0	0	0	0	0	0	0	8	4	2	C5AR2	chr19	+	47835404	47846606	2768	protein_coding	complement_component_5a_receptor_2
ENSG00000134851	783	975	919	883	787	902	827	819	850	3181	3976	4406	TMEM165	chr4	+	56262124	56292339	1928	protein_coding	transmembrane_protein_165
ENSG00000134852	380	522	414	461	359	652	427	456	356	1006	1203	1047	CLOCK	chr4	-	56294070	56413305	10304	protein_coding	clock_circadian_regulator
ENSG00000134853	172	181	229	198	194	215	164	203	185	1978	2846	3077	PDGFRA	chr4	+	55095264	55164414	6576	protein_coding	platelet-derived_growth_factor_receptor_alpha_polypeptide
ENSG00000134864	25	52	34	40	31	43	33	38	27	157	270	202	GGACT	chr13	-	101183810	101241782	1431	protein_coding	gamma-glutamylamine_cyclotransferase
ENSG00000134871	106	100	67	129	112	110	70	88	81	83887	99353	92039	COL4A2	chr13	+	110958159	111165374	6281	protein_coding	collagen_type_IV_alpha_2
ENSG00000134873	0	0	0	0	2	1	0	0	1	1	0	1	CLDN10	chr13	+	96085858	96232013	2656	protein_coding	claudin_10
ENSG00000134874	66	73	59	72	55	75	68	88	82	390	500	465	DZIP1	chr13	-	96230457	96296957	7068	protein_coding	DAZ_interacting_protein_1
ENSG00000134882	3113	3569	3224	3370	2576	2848	2818	2445	2607	3915	4930	4533	UBAC2	chr13	+	99853028	100038688	2525	protein_coding	UBA_domain_containing_2
ENSG00000134884	1084	1317	1067	1091	1315	1276	1078	1360	1254	2323	2936	2990	ARGLU1	chr13	-	107194021	107220512	3390	protein_coding	arginine_and_glutamate_rich_1
ENSG00000134897	263	351	273	297	262	291	284	265	343	727	954	957	BIVM	chr13	+	103451399	103493885	3857	protein_coding	basic_immunoglobulin-like_variable_motif_containing
ENSG00000134899	131	176	132	165	126	182	126	179	127	533	793	702	ERCC5	chr13	+	103497194	103528345	5076	protein_coding	excision_repair_cross-complementing_rodent_repair_deficiency_complementation_group_5
ENSG00000134900	1118	1204	1237	1113	1055	1425	1008	1307	1015	1969	2696	3117	TPP2	chr13	+	103249353	103331521	4660	protein_coding	tripeptidyl_peptidase_II
ENSG00000134901	450	467	474	448	397	368	416	391	356	617	723	845	KDELC1	chr13	-	103436631	103451357	2083	protein_coding	KDEL_(Lys-Asp-Glu-Leu)_containing_1
ENSG00000134905	1021	1303	1241	1153	1053	985	1122	869	1083	2666	3322	3239	CARS2	chr13	-	111293759	111365950	3516	protein_coding	cysteinyl-tRNA_synthetase_2_mitochondrial_(putative)
ENSG00000134909	1583	1907	1808	1796	1459	1782	1632	1457	1575	2303	2721	2651	ARHGAP32	chr11	-	128834955	129149219	10111	protein_coding	Rho_GTPase_activating_protein_32
ENSG00000134910	14275	15443	17627	16595	13281	14303	13586	12024	11215	14673	17854	16367	STT3A	chr11	+	125461607	125495110	4558	protein_coding	STT3A_subunit_of_the_oligosaccharyltransferase_complex_(catalytic)
ENSG00000134917	0	1	1	0	0	0	2	0	0	193	213	229	ADAMTS8	chr11	-	130274820	130298888	4010	protein_coding	ADAM_metallopeptidase_with_thrombospondin_type_1_motif_8
ENSG00000134940	6	12	4	8	11	7	9	11	11	7	15	7	ACRV1	chr11	-	125541417	125551018	2212	protein_coding	acrosomal_vesicle_protein_1
ENSG00000134954	15	13	11	34	13	13	17	12	5	2047	2194	2717	ETS1	chr11	-	128328656	128457437	5123	protein_coding	v-ets_erythroblastosis_virus_E26_oncogene_homolog_1_(avian)
ENSG00000134955	104	104	118	119	111	70	94	101	102	214	294	184	SLC37A2	chr11	+	124932963	124959131	4654	protein_coding	solute_carrier_family_37_(glycerol-3-phosphate_transporter)_member_2
ENSG00000134962	594	722	709	716	571	777	636	696	699	6864	8675	9289	KLB	chr4	+	39408473	39453156	6082	protein_coding	klotho_beta
ENSG00000134970	976	1166	958	1153	834	1502	867	1174	939	2687	3394	3670	TMED7	chr5	-	114949205	114968689	3757	protein_coding	transmembrane_emp24_protein_transport_domain_containing_7
ENSG00000134982	764	798	615	757	625	991	736	800	685	1671	2155	1811	APC	chr5	+	112043195	112181936	11025	protein_coding	adenomatous_polyposis_coli
ENSG00000134986	97	78	71	71	41	102	55	87	94	904	1096	1043	NREP	chr5	-	110998318	111333161	3564	protein_coding	neuronal_regeneration_related_protein
ENSG00000134987	1247	1477	1349	1344	1061	1664	1175	1421	1257	2246	2680	2117	WDR36	chr5	+	110427414	110466200	7048	protein_coding	WD_repeat_domain_36
ENSG00000134996	138	112	129	122	92	72	109	68	93	1114	1460	1522	OSTF1	chr9	+	77703459	77762181	1319	protein_coding	osteoclast_stimulating_factor_1
ENSG00000135002	203	298	254	222	197	293	172	255	217	721	884	916	RFK	chr9	-	79000433	79009433	2684	protein_coding	riboflavin_kinase
ENSG00000135018	1179	1223	1095	1129	1001	1240	927	1115	940	6638	9202	8900	UBQLN1	chr9	-	86274878	86323118	6055	protein_coding	ubiquilin_1
ENSG00000135040	457	426	465	447	418	531	443	463	346	924	1067	1169	NAA35	chr9	+	88556061	88637213	2649	protein_coding	N(alpha)-acetyltransferase_35_NatC_auxiliary_subunit
ENSG00000135045	117	150	142	132	126	158	120	141	151	285	306	249	C9orf40	chr9	-	77561497	77567802	2327	protein_coding	chromosome_9_open_reading_frame_40
ENSG00000135046	15	6	12	22	26	14	7	10	13	33724	44352	48762	ANXA1	chr9	+	75766673	75785309	2209	protein_coding	annexin_A1
ENSG00000135047	689	729	747	694	649	622	591	487	450	8557	11704	12314	CTSL1	chr9	+	90340434	90346308	2177	protein_coding	cathepsin_L1
ENSG00000135048	372	415	402	382	335	408	336	303	287	1974	2803	2882	TMEM2	chr9	-	74298282	74431606	6523	protein_coding	transmembrane_protein_2
ENSG00000135049	82	88	112	97	45	96	67	76	66	564	774	798	AGTPBP1	chr9	-	88161455	88356944	4393	protein_coding	ATP/GTP_binding_protein_1
ENSG00000135052	4884	5225	4655	4760	4058	4726	3970	4259	4092	4824	5672	6057	GOLM1	chr9	-	88641061	88715088	3046	protein_coding	golgi_membrane_protein_1
ENSG00000135063	0	0	0	0	1	1	1	0	0	36	47	47	FAM189A2	chr9	+	71939488	72007371	2423	protein_coding	family_with_sequence_similarity_189_member_A2
ENSG00000135069	815	798	703	805	653	803	675	747	564	5710	7390	7233	PSAT1	chr9	+	80912059	80945009	2188	protein_coding	phosphoserine_aminotransferase_1
ENSG00000135070	399	445	412	446	319	450	363	367	293	2268	3035	2914	ISCA1	chr9	-	88879461	88897676	1958	protein_coding	iron-sulfur_cluster_assembly_1_homolog_(S._cerevisiae)
ENSG00000135074	1003	1241	1193	1102	1055	932	1108	850	927	1265	1446	1352	ADAM19	chr5	-	156822542	157002783	6481	protein_coding	ADAM_metallopeptidase_domain_19
ENSG00000135077	6	10	6	8	1	6	6	4	6	969	1140	1131	HAVCR2	chr5	-	156512843	156569880	2907	protein_coding	hepatitis_A_virus_cellular_receptor_2
ENSG00000135083	1244	1552	1621	1470	1261	1177	1364	1103	1177	1351	1558	1384	CCNJL	chr5	-	159678659	159772403	3442	protein_coding	cyclin_J-like
ENSG00000135090	877	963	840	978	814	1093	861	1017	800	1854	2260	3815	TAOK3	chr12	-	118587606	118810750	4384	protein_coding	TAO_kinase_3
ENSG00000135093	308	328	296	364	254	286	246	279	199	1367	1731	1580	USP30	chr12	+	109460894	109525831	3742	protein_coding	ubiquitin_specific_peptidase_30
ENSG00000135094	2	7	5	2	5	3	3	0	4	8	6	13	SDS	chr12	-	113830250	113864106	1606	protein_coding	serine_dehydratase
ENSG00000135097	877	1201	1170	1158	1048	856	1042	829	965	1023	1186	683	MSI1	chr12	-	120779133	120806983	2975	protein_coding	musashi_RNA-binding_protein_1
ENSG00000135100	1954	2806	2771	2675	2688	1902	2562	1995	2386	2578	3181	570	HNF1A	chr12	+	121416346	121440899	4026	protein_coding	HNF1_homeobox_A
ENSG00000135108	1520	1738	1624	1628	1357	1677	1328	1426	1535	2164	2608	2291	FBXO21	chr12	-	117581146	117628336	4687	protein_coding	F-box_protein_21
ENSG00000135111	670	762	761	653	621	604	541	609	657	3763	4144	3809	TBX3	chr12	-	115108059	115121969	4723	protein_coding	T-box_3
ENSG00000135114	2	7	2	3	2	1	3	1	1	606	882	704	OASL	chr12	-	121458095	121477045	2085	protein_coding	2'-5'-oligoadenylate_synthetase-like
ENSG00000135116	0	5	3	0	1	6	1	3	5	35	25	26	HRK	chr12	-	117293949	117319246	5789	protein_coding	harakiri_BCL2_interacting_protein_(contains_only_BH3_domain)
ENSG00000135119	102	122	130	100	113	83	131	95	86	112	153	233	RNFT2	chr12	+	117176096	117291436	3882	protein_coding	ring_finger_protein_transmembrane_2
ENSG00000135124	751	877	745	825	703	748	679	692	638	897	1238	973	P2RX4	chr12	+	121647660	121671909	4658	protein_coding	purinergic_receptor_P2X_ligand-gated_ion_channel_4
ENSG00000135127	163	238	251	212	227	186	181	178	194	285	262	430	CCDC64	chr12	+	120427673	120532298	3055	protein_coding	coiled-coil_domain_containing_64
ENSG00000135144	0	0	3	2	0	0	0	0	0	3612	3724	3822	DTX1	chr12	+	113494514	113535833	3455	protein_coding	deltex_homolog_1_(Drosophila)
ENSG00000135148	732	856	880	850	862	662	846	619	739	1471	2052	3198	TRAFD1	chr12	+	112563305	112591407	3178	protein_coding	TRAF-type_zinc_finger_domain_containing_1
ENSG00000135164	258	313	236	253	276	319	236	304	213	870	1306	1104	DMTF1	chr7	+	86781677	86825653	4460	protein_coding	cyclin_D_binding_myb-like_transcription_factor_1
ENSG00000135175	0	0	0	0	0	0	0	0	0	0	0	0	OCM2	chr7	-	97613996	97620481	696	protein_coding	oncomodulin_2
ENSG00000135185	318	420	407	318	326	342	321	309	401	940	1050	1033	TMEM243	chr7	-	86825478	86849903	1273	protein_coding	transmembrane_protein_243_mitochondrial
ENSG00000135205	1	1	2	2	10	6	5	4	0	29	61	58	CCDC146	chr7	+	76751751	76958850	3333	protein_coding	coiled-coil_domain_containing_146
ENSG00000135211	306	317	314	318	265	309	267	250	241	499	682	768	TMEM60	chr7	-	77423045	77427897	1023	protein_coding	transmembrane_protein_60
ENSG00000135213	2182	3209	3368	3029	2608	2640	2759	2403	2588	4277	4991	3326	POM121C	chr7	-	75046066	75115548	5839	protein_coding	POM121_transmembrane_nucleoporin_C
ENSG00000135218	36	1	5	2	4	5	1	6	1	118089	177651	168204	CD36	chr7	+	79998891	80308593	6179	protein_coding	CD36_molecule_(thrombospondin_receptor)
ENSG00000135220	173	231	172	173	125	208	172	157	142	145	182	163	UGT2A3	chr4	-	69794181	69817509	2965	protein_coding	UDP_glucuronosyltransferase_2_family_polypeptide_A3
ENSG00000135222	0	0	0	0	0	0	0	0	0	0	0	0	CSN2	chr4	-	70820974	70826725	1066	protein_coding	casein_beta
ENSG00000135226	0	0	3	0	5	3	2	0	1	0	0	1	UGT2B28	chr4	+	70146217	70160768	1833	protein_coding	UDP_glucuronosyltransferase_2_family_polypeptide_B28
ENSG00000135241	315	354	314	376	281	501	287	374	238	2148	2604	3369	PNPLA8	chr7	-	108110866	108210110	4268	protein_coding	patatin-like_phospholipase_domain_containing_8
ENSG00000135245	206	235	228	236	197	185	221	162	166	4415	4409	4513	HILPDA	chr7	+	128095903	128098472	1370	protein_coding	hypoxia_inducible_lipid_droplet-associated
ENSG00000135248	0	1	0	0	0	1	0	3	0	4	19	10	FAM71F1	chr7	+	128349115	128371797	1818	protein_coding	family_with_sequence_similarity_71_member_F1
ENSG00000135249	466	469	470	437	368	507	378	403	323	603	756	757	RINT1	chr7	+	105172532	105208124	2976	protein_coding	RAD50_interactor_1
ENSG00000135250	867	911	881	925	791	1071	808	902	663	2436	2690	3097	SRPK2	chr7	-	104751151	105039755	3700	protein_coding	SRSF_protein_kinase_2
ENSG00000135253	9	6	12	8	12	11	2	15	6	33	44	42	KCP	chr7	-	128502505	128550773	5108	processed_transcript	kielin/chordin-like_protein
ENSG00000135269	3856	3975	3810	3929	3260	4104	3527	3728	3177	4064	4793	4971	TES	chr7	+	115850547	115898837	2782	protein_coding	testis_derived_transcript_(3_LIM_domains)
ENSG00000135272	8	6	9	7	6	11	3	4	0	5461	6844	6504	MDFIC	chr7	+	114562209	114659256	4598	protein_coding	MyoD_family_inhibitor_domain_containing
ENSG00000135297	467	581	552	557	427	510	457	432	374	809	1027	1067	MTO1	chr6	+	74171301	74218959	10857	protein_coding	mitochondrial_translation_optimization_1_homolog_(S._cerevisiae)
ENSG00000135298	0	0	0	0	1	0	0	0	0	0	2	2	BAI3	chr6	+	69345259	70099403	6010	protein_coding	brain-specific_angiogenesis_inhibitor_3
ENSG00000135299	42	53	33	44	56	38	39	37	40	62	106	104	ANKRD6	chr6	+	90142889	90343553	5258	protein_coding	ankyrin_repeat_domain_6
ENSG00000135312	0	0	0	0	0	0	0	0	0	0	2	0	HTR1B	chr6	-	78171948	78173490	1543	protein_coding	5-hydroxytryptamine_(serotonin)_receptor_1B_G_protein-coupled
ENSG00000135314	80	115	125	101	108	110	130	117	71	127	156	105	KHDC1	chr6	-	73951037	74020088	2053	protein_coding	KH_homology_domain_containing_1
ENSG00000135315	93	129	75	112	95	132	118	154	81	211	243	336	KIAA1009	chr6	-	84833960	84937353	5156	protein_coding	KIAA1009
ENSG00000135316	5757	6124	5968	5673	5049	6458	5123	5541	4834	9368	11445	9285	SYNCRIP	chr6	-	86267696	86353510	6443	protein_coding	synaptotagmin_binding_cytoplasmic_RNA_interacting_protein
ENSG00000135317	1057	1078	928	1037	854	1219	820	1060	865	1664	2159	2313	SNX14	chr6	-	86215214	86303874	3615	protein_coding	sorting_nexin_14
ENSG00000135318	217	167	197	238	137	243	171	169	155	1808	2795	2923	NT5E	chr6	+	86159809	86205500	3548	protein_coding	5'-nucleotidase_ecto_(CD73)
ENSG00000135324	1	3	5	3	3	4	0	6	1	2	4	2	MRAP2	chr6	+	84743475	84800600	2153	protein_coding	melanocortin_2_receptor_accessory_protein_2
ENSG00000135333	0	0	1	0	1	0	0	1	1	0	0	4	EPHA7	chr6	-	93949738	94129265	6588	protein_coding	EPH_receptor_A7
ENSG00000135334	908	1160	1101	1015	1075	870	1002	914	977	2773	2892	2684	AKIRIN2	chr6	-	88384790	88411927	1662	protein_coding	akirin_2
ENSG00000135336	427	468	436	444	418	562	398	527	375	937	1232	1383	ORC3	chr6	+	88299839	88377169	2512	protein_coding	origin_recognition_complex_subunit_3
ENSG00000135338	149	177	168	162	128	195	131	188	161	210	263	633	LCA5	chr6	-	80194708	80247147	4719	protein_coding	Leber_congenital_amaurosis_5
ENSG00000135341	994	1200	1157	1122	943	1397	957	1154	986	2252	2728	3052	MAP3K7	chr6	-	91223292	91296764	4911	protein_coding	mitogen-activated_protein_kinase_kinase_kinase_7
ENSG00000135346	7	13	13	8	3	2	13	3	1	7	6	7	CGA	chr6	-	87795216	87804824	710	protein_coding	glycoprotein_hormones_alpha_polypeptide
ENSG00000135355	7	6	3	0	4	6	4	2	2	1	9	1	GJA10	chr6	+	90604188	90605839	1652	protein_coding	gap_junction_protein_alpha_10_62kDa
ENSG00000135362	9	15	11	13	7	6	11	8	2	130	122	90	PRR5L	chr11	+	36317838	36486754	3930	protein_coding	proline_rich_5_like
ENSG00000135363	6	1	0	8	0	3	0	1	2	29	41	46	LMO2	chr11	-	33880122	33913836	2294	protein_coding	LIM_domain_only_2_(rhombotin-like_1)
ENSG00000135365	364	425	384	426	372	466	340	388	328	1502	2230	1968	PHF21A	chr11	-	45950871	46142985	8954	protein_coding	PHD_finger_protein_21A
ENSG00000135372	3550	4254	4702	4214	3593	3758	3670	3221	3275	4172	5129	3837	NAT10	chr11	+	34127149	34169217	4002	protein_coding	N-acetyltransferase_10_(GCN5-related)
ENSG00000135373	133	158	112	135	85	128	97	74	88	105	119	74	EHF	chr11	+	34642640	34682604	3150	protein_coding	ets_homologous_factor
ENSG00000135374	0	1	0	1	0	0	0	2	2	1	1	1	ELF5	chr11	-	34500340	34535352	2450	protein_coding	E74-like_factor_5_(ets_domain_transcription_factor)
ENSG00000135378	651	676	682	706	509	733	586	598	555	633	636	529	PRRG4	chr11	+	32851489	32879669	5530	protein_coding	proline_rich_Gla_(G-carboxyglutamic_acid)_4_(transmembrane)
ENSG00000135387	9111	10044	9942	10161	7922	10952	8395	9211	7729	13479	16704	13812	CAPRIN1	chr11	+	34073230	34122703	4108	protein_coding	cell_cycle_associated_protein_1
ENSG00000135390	2968	3516	3363	3732	3123	2083	2835	2213	2392	5757	7892	7223	ATP5G2	chr12	-	54026510	54071192	1976	protein_coding	ATP_synthase_H+_transporting_mitochondrial_Fo_complex_subunit_C2_(subunit_9)
ENSG00000135392	517	606	520	473	445	473	423	432	442	756	877	591	DNAJC14	chr12	-	56214744	56224608	3416	protein_coding	DnaJ_(Hsp40)_homolog_subfamily_C_member_14
ENSG00000135404	14817	14988	15101	14253	12758	11695	12634	11294	12561	43130	61071	56466	CD63	chr12	-	56119107	56123491	1233	protein_coding	CD63_molecule
ENSG00000135406	4	4	6	5	9	10	6	8	0	8	1	25	PRPH	chr12	+	49687035	49692465	3241	protein_coding	peripherin
ENSG00000135407	37	57	52	43	33	67	54	43	44	200	228	231	AVIL	chr12	-	58191159	58212487	2939	protein_coding	advillin
ENSG00000135409	9	16	5	10	11	8	10	12	5	8	14	13	AMHR2	chr12	+	53817639	53825318	2162	protein_coding	anti-Mullerian_hormone_receptor_type_II
ENSG00000135413	0	0	0	0	0	0	0	0	0	0	0	0	LACRT	chr12	-	55024595	55028679	613	protein_coding	lacritin
ENSG00000135414	680	896	851	725	766	631	692	613	659	1892	2418	2720	GDF11	chr12	+	56137064	56150911	3731	protein_coding	growth_differentiation_factor_11
ENSG00000135423	307	393	415	341	301	303	313	280	278	374	447	429	GLS2	chr12	-	56864736	56882198	2694	protein_coding	glutaminase_2_(liver_mitochondrial)
ENSG00000135424	1432	1681	1978	1680	1635	1313	1372	1251	1534	17234	21972	19464	ITGA7	chr12	-	56078352	56109827	4348	protein_coding	integrin_alpha_7
ENSG00000135426	1	0	1	1	1	0	0	1	1	1	2	2	TESPA1	chr12	-	55341802	55378530	4188	protein_coding	thymocyte_expressed_positive_selection_associated_1
ENSG00000135436	14	16	11	12	11	5	22	21	18	27	35	25	FAM186B	chr12	-	49976668	49999422	3088	protein_coding	family_with_sequence_similarity_186_member_B
ENSG00000135437	44	66	55	73	55	42	59	70	50	1423	1876	1659	RDH5	chr12	+	56114151	56118489	1419	protein_coding	retinol_dehydrogenase_5_(11-cis/9-cis)
ENSG00000135439	0	1	3	0	2	1	0	0	0	6	11	10	AGAP2	chr12	-	58118980	58135940	4464	protein_coding	ArfGAP_with_GTPase_domain_ankyrin_repeat_and_PH_domain_2
ENSG00000135441	41	24	16	18	31	29	16	36	31	65	124	84	BLOC1S1	chr12	+	56109820	56113871	1229	protein_coding	biogenesis_of_lysosomal_organelles_complex-1_subunit_1
ENSG00000135443	0	0	0	0	0	0	0	1	0	0	0	1	KRT85	chr12	-	52753790	52761265	2447	protein_coding	keratin_85
ENSG00000135446	3201	3451	3473	3201	2932	2376	2820	2561	2816	3657	4607	3837	CDK4	chr12	-	58141510	58149796	2076	protein_coding	cyclin-dependent_kinase_4
ENSG00000135447	14	29	34	27	42	16	31	21	26	11695	17191	14549	PPP1R1A	chr12	-	54969171	54982443	2491	protein_coding	protein_phosphatase_1_regulatory_(inhibitor)_subunit_1A
ENSG00000135451	936	1238	1246	1149	1214	807	1018	936	967	1066	1226	1011	TROAP	chr12	+	49717019	49725514	2771	protein_coding	trophinin_associated_protein
ENSG00000135452	367	391	329	373	293	313	297	262	241	907	1194	1149	TSPAN31	chr12	+	58131796	58143994	3434	protein_coding	tetraspanin_31
ENSG00000135454	23	53	65	54	64	47	42	54	65	63	129	88	B4GALNT1	chr12	-	58017193	58027138	5580	protein_coding	beta-14-N-acetyl-galactosaminyl_transferase_1
ENSG00000135457	1971	2091	1947	1981	1770	1760	1746	1640	1565	2090	2755	2315	TFCP2	chr12	-	51487446	51566926	3562	protein_coding	transcription_factor_CP2
ENSG00000135469	101	135	146	134	120	113	120	115	128	271	308	439	COQ10A	chr12	+	56660642	56664750	1652	protein_coding	coenzyme_Q10_homolog_A_(S._cerevisiae)
ENSG00000135472	3	0	9	5	9	11	1	6	3	14	11	8	FAIM2	chr12	-	50260679	50298000	4654	protein_coding	Fas_apoptotic_inhibitory_molecule_2
ENSG00000135473	206	302	207	280	227	259	271	264	182	727	997	898	PAN2	chr12	-	56710007	56727837	5372	protein_coding	PAN2_poly(A)_specific_ribonuclease_subunit_homolog_(S._cerevisiae)
ENSG00000135476	1428	1806	1847	1666	1653	1292	1594	1435	1606	1626	1905	1576	ESPL1	chr12	+	53662083	53687427	6662	protein_coding	extra_spindle_pole_bodies_homolog_1_(S._cerevisiae)
ENSG00000135477	0	0	0	0	0	0	0	0	0	5	8	2	KRT121P	chr12	-	52644250	52652651	1769	pseudogene	keratin_121_pseudogene
ENSG00000135480	27	18	8	30	12	24	7	16	18	982	1141	944	KRT7	chr12	+	52626304	52645970	1754	protein_coding	keratin_7
ENSG00000135482	46	36	61	59	63	47	35	36	21	126	130	154	ZC3H10	chr12	+	56511943	56516278	2208	protein_coding	zinc_finger_CCCH-type_containing_10
ENSG00000135486	43925	47900	42005	43649	37008	47928	39714	43298	32798	47468	57260	59293	HNRNPA1	chr12	+	54673977	54680872	4121	protein_coding	heterogeneous_nuclear_ribonucleoprotein_A1
ENSG00000135502	6	2	0	2	0	2	3	0	0	1	1	0	SLC26A10	chr12	+	58013310	58019934	2515	protein_coding	solute_carrier_family_26_member_10
ENSG00000135503	5979	7036	6962	7021	5870	5598	6130	5064	5108	7070	8569	6699	ACVR1B	chr12	+	52345451	52390862	4563	protein_coding	activin_A_receptor_type_IB
ENSG00000135506	5033	5668	4935	5298	4515	4988	4563	4826	4349	10635	14822	13534	OS9	chr12	+	58087738	58115340	3870	protein_coding	osteosarcoma_amplified_9_endoplasmic_reticulum_lectin
ENSG00000135517	3	3	2	2	1	2	4	3	2	2	15	1	MIP	chr12	-	56843286	56862950	2599	protein_coding	major_intrinsic_protein_of_lens_fiber
ENSG00000135519	6	18	9	15	18	15	12	5	9	15	20	47	KCNH3	chr12	+	49932940	49952091	3867	protein_coding	potassium_voltage-gated_channel_subfamily_H_(eag-related)_member_3
ENSG00000135521	488	476	524	556	522	527	507	473	384	940	1113	1233	LTV1	chr6	+	144164481	144184949	1847	protein_coding	LTV1_homolog_(S._cerevisiae)
ENSG00000135525	2523	2829	2730	2780	2490	2660	2529	2681	2433	2496	3159	2943	MAP7	chr6	-	136663875	136871646	3841	protein_coding	microtubule-associated_protein_7
ENSG00000135535	6541	7336	6512	6909	5784	9035	5731	7284	6122	19235	23153	24751	CD164	chr6	-	109687717	109703762	4963	protein_coding	CD164_molecule_sialomucin
ENSG00000135537	234	254	217	238	159	232	210	249	190	331	447	433	LACE1	chr6	+	108616098	108847999	4755	protein_coding	lactation_elevated_1
ENSG00000135540	1733	2131	2011	2139	1897	2136	1962	2045	1801	2105	2720	2330	NHSL1	chr6	-	138743180	139013708	7500	protein_coding	NHS-like_1
ENSG00000135541	51	58	57	63	75	55	69	44	42	260	372	370	AHI1	chr6	-	135604670	135818914	5921	protein_coding	Abelson_helper_integration_site_1
ENSG00000135547	0	0	0	1	0	0	1	0	0	3	1	17	HEY2	chr6	+	126068810	126082415	2678	protein_coding	hairy/enhancer-of-split_related_with_YRPW_motif_2
ENSG00000135549	402	484	396	413	352	478	404	386	358	353	430	495	PKIB	chr6	+	122793062	123047518	1875	protein_coding	protein_kinase_(cAMP-dependent_catalytic)_inhibitor_beta
ENSG00000135569	0	0	0	0	0	0	0	0	0	0	0	0	TAAR5	chr6	-	132909731	132910877	1147	protein_coding	trace_amine_associated_receptor_5
ENSG00000135577	3	1	0	1	0	0	0	1	0	0	1	0	NMBR	chr6	-	142379467	142409936	1354	protein_coding	neuromedin_B_receptor
ENSG00000135587	192	254	254	214	215	126	183	165	220	363	515	395	SMPD2	chr6	+	109761966	109765122	1645	protein_coding	sphingomyelin_phosphodiesterase_2_neutral_membrane_(neutral_sphingomyelinase)
ENSG00000135596	232	281	261	288	238	239	227	211	202	518	750	689	MICAL1	chr6	-	109765265	109787171	4381	protein_coding	microtubule_associated_monooxygenase_calponin_and_LIM_domain_containing_1
ENSG00000135597	1108	1431	1333	1403	1242	1246	1301	1260	1376	1697	2126	1936	REPS1	chr6	-	139224630	139309398	6069	protein_coding	RALBP1_associated_Eps_domain_containing_1
ENSG00000135604	1	0	0	2	2	0	2	0	2	2316	2324	2339	STX11	chr6	+	144471663	144509507	1926	protein_coding	syntaxin_11
ENSG00000135605	31	38	29	39	18	39	39	40	22	45	47	50	TEC	chr4	-	48137800	48271881	3687	protein_coding	tec_protein_tyrosine_kinase
ENSG00000135617	910	1001	1108	1032	860	674	882	659	869	1878	2400	2504	PRADC1	chr2	-	73455134	73460366	1083	protein_coding	protease-associated_domain_containing_1
ENSG00000135622	120	174	140	131	123	87	139	129	109	368	545	536	SEMA4F	chr2	+	74881355	74909186	4312	protein_coding	sema_domain_immunoglobulin_domain_(Ig)_transmembrane_domain_(TM)_and_short_cytoplasmic_domain_(semaphorin)_4F
ENSG00000135624	11842	12765	14600	12433	11863	9939	10835	9125	10343	15826	19334	17446	CCT7	chr2	+	73460548	73480149	2031	protein_coding	chaperonin_containing_TCP1_subunit_7_(eta)
ENSG00000135625	7	6	5	1	3	3	4	2	7	28	29	31	EGR4	chr2	-	73518058	73520833	2372	protein_coding	early_growth_response_4
ENSG00000135631	682	1090	959	944	762	783	838	808	826	2404	3071	3316	RAB11FIP5	chr2	-	73300510	73383849	4342	protein_coding	RAB11_family_interacting_protein_5_(class_I)
ENSG00000135632	1833	2479	2587	2220	1958	1617	2044	1872	1797	2793	3365	2201	SMYD5	chr2	+	73441350	73454365	2593	protein_coding	SMYD_family_member_5
ENSG00000135636	74	89	82	110	58	92	73	63	49	168	254	202	DYSF	chr2	+	71680852	71913898	6796	protein_coding	dysferlin_limb_girdle_muscular_dystrophy_2B_(autosomal_recessive)
ENSG00000135637	378	524	449	488	443	478	488	498	494	623	848	574	CCDC142	chr2	-	74699113	74710535	3406	protein_coding	coiled-coil_domain_containing_142
ENSG00000135638	346	442	380	435	355	274	330	327	335	363	466	296	EMX1	chr2	+	73143389	73162020	2188	protein_coding	empty_spiracles_homeobox_1
ENSG00000135643	7	8	11	11	6	3	8	7	5	12	11	21	KCNMB4	chr12	+	70760056	70828072	4731	protein_coding	potassium_large_conductance_calcium-activated_channel_subfamily_M_beta_member_4
ENSG00000135655	742	770	731	782	647	980	687	791	619	1630	2218	2573	USP15	chr12	+	62654119	62811211	4748	protein_coding	ubiquitin_specific_peptidase_15
ENSG00000135677	4112	4382	4890	4775	3541	4239	3842	3681	3360	11074	14405	14643	GNS	chr12	-	65107225	65153227	5122	protein_coding	glucosamine_(N-acetyl)-6-sulfatase
ENSG00000135678	97	121	78	81	83	136	93	96	81	1601	2087	2238	CPM	chr12	-	69235977	69365350	6655	protein_coding	carboxypeptidase_M
ENSG00000135679	1143	1305	1318	1195	945	1336	1031	1262	1034	3018	3927	3398	MDM2	chr12	+	69201956	69239214	7381	protein_coding	MDM2_oncogene_E3_ubiquitin_protein_ligase
ENSG00000135686	2174	2757	2580	2567	2125	2262	2353	2127	2263	3999	4979	4015	KLHL36	chr16	+	84682131	84701292	6488	protein_coding	kelch-like_family_member_36
ENSG00000135697	25	21	23	13	30	26	28	14	8	16	26	24	BCMO1	chr16	+	81272053	81324747	2670	protein_coding	beta-carotene_1515'-monooxygenase_1
ENSG00000135698	561	688	750	643	555	523	620	553	527	848	964	1125	MPHOSPH6	chr16	-	82181403	82203831	1103	protein_coding	M-phase_phosphoprotein_6
ENSG00000135702	0	3	0	0	0	0	7	0	4	0	2	3	CHST5	chr16	-	75562433	75569145	3245	protein_coding	carbohydrate_(N-acetylglucosamine_6-O)_sulfotransferase_5
ENSG00000135709	185	252	260	277	176	225	202	130	217	911	1253	2352	KIAA0513	chr16	+	85061375	85127836	7772	protein_coding	KIAA0513
ENSG00000135720	3036	3427	2912	2957	2829	3391	2720	3159	2788	5327	6566	6263	DYNC1LI2	chr16	-	66754796	66785701	4515	protein_coding	dynein_cytoplasmic_1_light_intermediate_chain_2
ENSG00000135722	56	70	47	39	74	62	48	45	65	146	211	238	FBXL8	chr16	+	67193834	67198473	1658	protein_coding	F-box_and_leucine-rich_repeat_protein_8
ENSG00000135723	500	685	781	602	671	531	616	487	554	2249	2372	2329	FHOD1	chr16	-	67263290	67281561	4321	protein_coding	formin_homology_2_domain_containing_1
ENSG00000135736	578	728	585	576	533	585	583	552	630	737	953	463	CCDC102A	chr16	-	57546090	57570511	2463	protein_coding	coiled-coil_domain_containing_102A
ENSG00000135740	19	18	25	18	24	1	24	14	14	98	116	123	SLC9A5	chr16	+	67271586	67306093	4617	protein_coding	solute_carrier_family_9_subfamily_A_(NHE5_cation_proton_antiporter_5)_member_5
ENSG00000135744	6127	7869	7627	8150	5698	6759	6166	6715	6032	6875	8585	6952	AGT	chr1	-	230838269	230850043	2291	protein_coding	angiotensinogen_(serpin_peptidase_inhibitor_clade_A_member_8)
ENSG00000135747	173	199	160	166	118	200	140	159	144	172	281	260	ZNF670	chr1	-	247108849	247242113	2751	protein_coding	zinc_finger_protein_670
ENSG00000135749	155	200	208	186	154	188	181	185	124	380	473	473	PCNXL2	chr1	-	233119881	233431459	6817	protein_coding	pecanex-like_2_(Drosophila)
ENSG00000135750	7	0	2	6	6	1	0	1	1	54	58	42	KCNK1	chr1	+	233749750	233808258	2161	protein_coding	potassium_channel_subfamily_K_member_1
ENSG00000135763	842	1069	1143	852	704	842	805	797	676	1271	1432	1154	URB2	chr1	+	229761981	229795946	5613	protein_coding	URB2_ribosome_biogenesis_2_homolog_(S._cerevisiae)
ENSG00000135766	1062	1316	1157	1399	993	1424	1114	1291	1214	2844	3577	3596	EGLN1	chr1	-	231499497	231560790	7097	protein_coding	egl_nine_homolog_1_(C._elegans)
ENSG00000135773	0	4	4	4	5	1	3	7	8	7	18	5	CAPN9	chr1	+	230883130	230937749	2484	protein_coding	calpain_9
ENSG00000135775	1215	1272	1181	1259	957	1293	1117	1117	961	1589	1921	2167	COG2	chr1	+	230778235	230829728	7836	protein_coding	component_of_oligomeric_golgi_complex_2
ENSG00000135776	1348	1802	1746	1666	1404	1812	1515	1482	1497	2663	3246	2753	ABCB10	chr1	-	229652329	229694442	3857	protein_coding	ATP-binding_cassette_sub-family_B_(MDR/TAP)_member_10
ENSG00000135778	841	1053	968	888	737	721	776	730	760	1325	1899	1688	NTPCR	chr1	+	233086351	233114548	8705	protein_coding	nucleoside-triphosphatase_cancer-related
ENSG00000135801	665	736	925	845	653	824	701	693	657	1405	1617	1433	TAF5L	chr1	-	229728858	229761794	4062	protein_coding	TAF5-like_RNA_polymerase_II_p300/CBP-associated_factor_(PCAF)-associated_factor_65kDa
ENSG00000135821	15406	19075	19840	20769	16521	17119	16577	15729	13709	39298	48287	48341	GLUL	chr1	-	182350839	182361341	6132	protein_coding	glutamate-ammonia_ligase
ENSG00000135823	977	1018	913	1001	752	1057	849	940	811	1800	2195	2405	STX6	chr1	-	180941861	180992047	4851	protein_coding	syntaxin_6
ENSG00000135824	0	0	0	0	0	0	0	0	0	0	0	3	RGS8	chr1	-	182615239	182653711	1432	protein_coding	regulator_of_G-protein_signaling_8
ENSG00000135828	120	131	126	179	133	167	130	117	77	466	639	522	RNASEL	chr1	-	182542769	182558391	4238	protein_coding	ribonuclease_L_(2'5'-oligoisoadenylate_synthetase-dependent)
ENSG00000135829	6647	7377	7513	7078	5975	7763	6023	6793	5696	8224	10162	9857	DHX9	chr1	+	182808504	182856886	4240	protein_coding	DEAH_(Asp-Glu-Ala-His)_box_polypeptide_9
ENSG00000135835	9	26	20	30	19	38	15	16	22	115	199	166	KIAA1614	chr1	+	180882290	180920750	9654	protein_coding	KIAA1614
ENSG00000135837	1660	1969	1666	1692	1385	2178	1675	1940	1717	2574	3074	2909	CEP350	chr1	+	179923873	180084015	13491	protein_coding	centrosomal_protein_350kDa
ENSG00000135838	84	97	93	100	54	92	72	74	48	118	129	165	NPL	chr1	+	182758428	182799519	2418	protein_coding	N-acetylneuraminate_pyruvate_lyase_(dihydrodipicolinate_synthase)
ENSG00000135842	68	95	80	92	72	87	63	73	71	893	1252	1091	FAM129A	chr1	-	184759858	184943682	6928	protein_coding	family_with_sequence_similarity_129_member_A
ENSG00000135845	452	477	519	541	428	501	434	412	353	786	1103	979	PIGC	chr1	-	172339329	172413230	2630	protein_coding	phosphatidylinositol_glycan_anchor_biosynthesis_class_C
ENSG00000135847	1205	1459	1368	1311	1166	996	1151	1047	1091	1678	2231	2000	ACBD6	chr1	-	180244515	180472089	1670	protein_coding	acyl-CoA_binding_domain_containing_6
ENSG00000135862	10252	12574	12504	11389	9289	10862	10307	9885	10146	30579	37197	33922	LAMC1	chr1	+	182992595	183114727	7889	protein_coding	laminin_gamma_1_(formerly_LAMB2)
ENSG00000135870	997	1193	1107	1025	891	1301	1016	1047	976	1781	2309	2161	RC3H1	chr1	-	173900352	173991435	11261	protein_coding	ring_finger_and_CCCH-type_domains_1
ENSG00000135898	3	2	3	3	2	2	7	1	0	6	5	0	GPR55	chr2	-	231772033	231825781	3828	protein_coding	G_protein-coupled_receptor_55
ENSG00000135899	22	12	6	5	20	12	9	11	0	270	354	303	SP110	chr2	-	231032009	231090444	2725	protein_coding	SP110_nuclear_body_protein
ENSG00000135900	1922	2006	1935	2031	1639	1916	1637	1743	1516	2961	3766	3342	MRPL44	chr2	+	224822121	224832431	1748	protein_coding	mitochondrial_ribosomal_protein_L44
ENSG00000135902	0	4	0	0	0	0	0	1	4	0	1	1	CHRND	chr2	+	233390703	233401377	3022	protein_coding	cholinergic_receptor_nicotinic_delta_(muscle)
ENSG00000135903	2	1	2	2	1	1	1	0	0	329	427	381	PAX3	chr2	-	223064607	223163715	3610	protein_coding	paired_box_3
ENSG00000135905	0	2	0	5	2	6	3	4	0	370	572	566	DOCK10	chr2	-	225629807	225907162	7288	protein_coding	dedicator_of_cytokinesis_10
ENSG00000135912	1514	1958	2100	1982	1563	1560	1685	1404	1577	1964	2300	1661	TTLL4	chr2	+	219575568	219620139	4967	protein_coding	tubulin_tyrosine_ligase-like_family_member_4
ENSG00000135913	585	645	662	650	441	586	561	582	479	629	721	856	USP37	chr2	-	219314974	219433084	8032	protein_coding	ubiquitin_specific_peptidase_37
ENSG00000135914	1	4	3	0	0	0	4	3	0	5	2	1	HTR2B	chr2	-	231972944	231989832	2246	protein_coding	5-hydroxytryptamine_(serotonin)_receptor_2B_G_protein-coupled
ENSG00000135916	6259	7991	8204	7515	6484	4636	6466	4449	6259	10188	12932	11532	ITM2C	chr2	+	231729354	231743963	2078	protein_coding	integral_membrane_protein_2C
ENSG00000135917	1001	1086	1158	1156	898	1124	860	792	728	2230	2733	2846	SLC19A3	chr2	-	228549926	228582728	3517	protein_coding	solute_carrier_family_19_member_3
ENSG00000135919	16	34	30	26	29	36	25	27	22	12850	15765	15395	SERPINE2	chr2	-	224839829	224904036	5989	protein_coding	serpin_peptidase_inhibitor_clade_E_(nexin_plasminogen_activator_inhibitor_type_1)_member_2
ENSG00000135924	1360	1733	1725	1485	1397	1198	1422	1163	1437	3485	4391	4286	DNAJB2	chr2	+	220143989	220151622	4487	protein_coding	DnaJ_(Hsp40)_homolog_subfamily_B_member_2
ENSG00000135925	12	7	17	8	11	19	9	7	14	20	21	8	WNT10A	chr2	+	219745085	219764303	2547	protein_coding	wingless-type_MMTV_integration_site_family_member_10A
ENSG00000135926	5318	6232	6645	6312	5055	4634	5326	4096	4476	17986	20888	20604	TMBIM1	chr2	-	219138915	219157309	2936	protein_coding	transmembrane_BAX_inhibitor_motif_containing_1
ENSG00000135929	1949	2659	2556	2279	1938	1811	2092	1820	2215	2197	2703	2170	CYP27A1	chr2	+	219646472	219680016	2566	protein_coding	cytochrome_P450_family_27_subfamily_A_polypeptide_1
ENSG00000135930	1359	1308	1366	1261	1225	1077	1189	986	1023	2258	2962	2421	EIF4E2	chr2	+	233414762	233448354	3525	protein_coding	eukaryotic_translation_initiation_factor_4E_family_member_2
ENSG00000135931	63	101	98	99	64	73	101	55	71	214	220	354	ARMC9	chr2	+	232063260	232239548	5758	protein_coding	armadillo_repeat_containing_9
ENSG00000135932	1436	1707	1439	1546	1403	1769	1418	1587	1497	3633	4530	5107	CAB39	chr2	+	231577560	231685790	3826	protein_coding	calcium_binding_protein_39
ENSG00000135940	6831	6972	6317	6094	5558	4259	5446	4983	5614	11516	15894	14837	COX5B	chr2	+	98262503	98264846	738	protein_coding	cytochrome_c_oxidase_subunit_Vb
ENSG00000135945	575	633	562	581	529	685	480	628	567	943	1284	1101	REV1	chr2	-	100016938	100106497	4751	protein_coding	REV1_polymerase_(DNA_directed)
ENSG00000135951	45	64	62	66	58	72	41	51	47	123	208	220	TSGA10	chr2	-	99613724	99771427	3878	protein_coding	testis_specific_10
ENSG00000135953	853	1047	971	969	817	859	863	837	895	1504	1841	1930	MFSD9	chr2	-	103332299	103353347	4049	protein_coding	major_facilitator_superfamily_domain_containing_9
ENSG00000135956	2102	2656	2682	2575	2307	2150	2229	1789	2404	5445	6611	6839	TMEM127	chr2	-	96916312	96931732	4208	protein_coding	transmembrane_protein_127
ENSG00000135960	28	15	23	32	21	22	20	15	19	29	30	11	EDAR	chr2	-	109510927	109605828	4323	protein_coding	ectodysplasin_A_receptor
ENSG00000135966	1011	1191	1272	1129	1006	1164	1115	1063	990	1929	2353	1720	TGFBRAP1	chr2	-	105880871	105946491	5979	protein_coding	transforming_growth_factor_beta_receptor_associated_protein_1
ENSG00000135968	1132	1409	867	1092	1061	1798	1043	1430	918	2005	2490	2830	GCC2	chr2	+	109065017	109125871	6772	protein_coding	GRIP_and_coiled-coil_domain_containing_2
ENSG00000135972	912	837	861	933	809	765	723	660	614	1071	1329	1331	MRPS9	chr2	+	105654441	105716418	1500	protein_coding	mitochondrial_ribosomal_protein_S9
ENSG00000135973	0	1	0	0	3	0	0	1	1	4	2	0	GPR45	chr2	+	105858200	105859924	1725	protein_coding	G_protein-coupled_receptor_45
ENSG00000135974	689	727	624	705	588	751	588	651	566	1342	1769	1686	C2orf49	chr2	+	105953816	105965668	4768	protein_coding	chromosome_2_open_reading_frame_49
ENSG00000135976	61	104	92	76	95	94	73	79	62	169	166	135	ANKRD36	chr2	+	97779233	97930258	6269	protein_coding	ankyrin_repeat_domain_36
ENSG00000135999	596	644	542	589	542	769	550	668	508	1011	1358	840	EPC2	chr2	+	149402009	149545130	3642	protein_coding	enhancer_of_polycomb_homolog_2_(Drosophila)
ENSG00000136002	34	38	31	47	32	23	37	31	47	123	173	117	ARHGEF4	chr2	+	131594489	131804836	4788	protein_coding	Rho_guanine_nucleotide_exchange_factor_(GEF)_4
ENSG00000136003	1105	1272	1343	1336	1204	949	1012	919	925	3854	5188	4894	ISCU	chr12	+	108956358	108963160	3685	protein_coding	iron-sulfur_cluster_scaffold_homolog_(E._coli)
ENSG00000136010	42	60	20	52	32	70	49	48	29	1283	1552	1414	ALDH1L2	chr12	-	105413568	105478355	7547	protein_coding	aldehyde_dehydrogenase_1_family_member_L2
ENSG00000136011	4	8	3	3	3	0	1	9	4	8	11	17	STAB2	chr12	+	103981051	104160505	8251	protein_coding	stabilin_2
ENSG00000136014	3	9	0	0	4	1	2	1	4	0	3	6	USP44	chr12	-	95910336	95945266	4022	protein_coding	ubiquitin_specific_peptidase_44
ENSG00000136021	1449	1589	1442	1534	1132	1913	1262	1450	1216	2503	3159	3854	SCYL2	chr12	+	100660918	100735502	5779	protein_coding	SCY1-like_2_(S._cerevisiae)
ENSG00000136026	4266	5015	5009	4516	4110	4107	4306	3950	4229	7880	9858	8416	CKAP4	chr12	-	106631655	106698057	3093	protein_coding	cytoskeleton-associated_protein_4
ENSG00000136040	356	517	463	434	416	550	450	478	436	385	479	339	PLXNC1	chr12	+	94542499	94701451	7346	protein_coding	plexin_C1
ENSG00000136044	1290	1638	1329	1535	1184	1633	1213	1514	1145	2218	2836	2627	APPL2	chr12	-	105567074	105630016	3239	protein_coding	adaptor_protein_phosphotyrosine_interaction_PH_domain_and_leucine_zipper_containing_2
ENSG00000136045	1095	1258	1275	1252	1075	1157	1066	1029	879	2053	2629	2584	PWP1	chr12	+	108079509	108106944	2621	protein_coding	PWP1_homolog_(S._cerevisiae)
ENSG00000136048	1076	1071	1221	1135	958	1194	983	997	855	1586	1818	1873	DRAM1	chr12	+	102271129	102405908	3519	protein_coding	DNA-damage_regulated_autophagy_modulator_1
ENSG00000136051	645	719	697	696	649	953	695	758	661	2444	2979	3002	KIAA1033	chr12	+	105501102	105562912	5819	protein_coding	KIAA1033
ENSG00000136052	191	262	209	260	157	299	194	233	168	967	1324	1476	SLC41A2	chr12	-	105196331	105352522	4449	protein_coding	solute_carrier_family_41_member_2
ENSG00000136059	1187	1532	1717	1434	1311	1013	1322	911	1267	5231	7674	6239	VILL	chr3	+	38029550	38048679	4439	protein_coding	villin-like
ENSG00000136068	15681	19262	18234	17338	14663	15526	16251	14447	15503	17382	21528	21968	FLNB	chr3	+	57994127	58157982	9537	protein_coding	filamin_B_beta
ENSG00000136098	340	353	303	366	334	391	267	351	268	400	517	559	NEK3	chr13	-	52706775	52733996	3255	protein_coding	NIMA-related_kinase_3
ENSG00000136099	1	1	2	1	2	0	2	0	0	1	2	0	PCDH8	chr13	-	53418109	53422775	4003	protein_coding	protocadherin_8
ENSG00000136100	847	935	824	967	722	1043	711	970	693	1543	2062	1831	VPS36	chr13	-	52986737	53024763	4417	protein_coding	vacuolar_protein_sorting_36_homolog_(S._cerevisiae)
ENSG00000136104	574	696	658	686	579	564	565	621	516	781	960	939	RNASEH2B	chr13	+	51483814	51544592	1629	protein_coding	ribonuclease_H2_subunit_B
ENSG00000136108	1749	1855	1762	1805	1512	2131	1618	1884	1507	1965	2381	2561	CKAP2	chr13	+	53029564	53050763	3629	protein_coding	cytoskeleton_associated_protein_2
ENSG00000136110	0	0	0	0	0	0	0	0	2	0	0	0	LECT1	chr13	-	53277399	53313947	1444	protein_coding	leukocyte_cell_derived_chemotaxin_1
ENSG00000136111	2528	2991	3449	3036	2597	2993	2800	2513	2845	5034	6410	5945	TBC1D4	chr13	-	75858808	76056250	6364	protein_coding	TBC1_domain_family_member_4
ENSG00000136114	0	1	0	2	0	5	0	0	3	64	79	68	THSD1	chr13	-	52951305	52980629	3186	protein_coding	thrombospondin_type_I_domain_containing_1
ENSG00000136122	371	419	409	345	331	503	327	377	288	378	443	526	BORA	chr13	+	73302061	73330336	2759	protein_coding	bora_aurora_kinase_A_activator
ENSG00000136141	552	598	597	553	498	575	397	536	432	843	781	1265	LRCH1	chr13	+	47127303	47327175	4710	protein_coding	leucine-rich_repeats_and_calponin_homology_(CH)_domain_containing_1
ENSG00000136143	1714	1839	1832	1751	1384	1985	1468	1649	1272	5305	7138	7028	SUCLA2	chr13	-	48510622	48612125	2164	protein_coding	succinate-CoA_ligase_ADP-forming_beta_subunit
ENSG00000136144	504	653	602	660	551	767	556	626	514	1089	1388	1668	RCBTB1	chr13	-	50106082	50159719	4025	protein_coding	regulator_of_chromosome_condensation_(RCC1)_and_BTB_(POZ)_domain_containing_protein_1
ENSG00000136146	593	623	502	594	523	568	447	468	467	961	1264	1200	MED4	chr13	-	48627459	48669267	2022	protein_coding	mediator_complex_subunit_4
ENSG00000136147	22	19	15	19	17	12	5	15	11	369	578	516	PHF11	chr13	+	50069746	50103123	1626	protein_coding	PHD_finger_protein_11
ENSG00000136149	104	42	36	57	60	37	30	71	35	53	77	112	RPL13AP25	chr13	-	55014839	55015450	612	pseudogene	ribosomal_protein_L13a_pseudogene_25
ENSG00000136152	482	540	462	467	388	532	432	474	410	894	1190	1247	COG3	chr13	+	46039060	46110765	4498	protein_coding	component_of_oligomeric_golgi_complex_3
ENSG00000136153	2675	3083	3019	3136	2710	3482	2802	2972	2542	3573	4342	4872	LMO7	chr13	+	76194570	76434004	8128	protein_coding	LIM_domain_7
ENSG00000136155	4	6	17	20	8	13	16	15	3	21	15	21	SCEL	chr13	+	78109809	78219398	3096	protein_coding	sciellin
ENSG00000136156	4764	5168	5125	5518	4281	5805	4494	5302	4397	26153	37477	36592	ITM2B	chr13	+	48807294	48837063	1876	protein_coding	integral_membrane_protein_2B
ENSG00000136158	571	738	647	477	410	500	440	449	465	1968	2526	2292	SPRY2	chr13	-	80910111	80915086	2708	protein_coding	sprouty_homolog_2_(Drosophila)
ENSG00000136159	622	728	736	829	685	706	574	626	552	914	1296	1111	NUDT15	chr13	+	48611703	48621358	2098	protein_coding	nudix_(nucleoside_diphosphate_linked_moiety_X)-type_motif_15
ENSG00000136160	314	332	398	360	305	350	290	278	323	1133	1705	1686	EDNRB	chr13	-	78469616	78493903	4471	protein_coding	endothelin_receptor_type_B
ENSG00000136161	20	17	28	18	22	17	34	29	22	559	704	679	RCBTB2	chr13	-	49063095	49107369	3232	protein_coding	regulator_of_chromosome_condensation_(RCC1)_and_BTB_(POZ)_domain_containing_protein_2
ENSG00000136167	2290	2384	2480	2534	1913	2417	2097	1981	1766	2085	2334	2454	LCP1	chr13	-	46700055	46786006	3944	protein_coding	lymphocyte_cytosolic_protein_1_(L-plastin)
ENSG00000136169	236	324	279	362	267	360	358	301	257	471	589	551	SETDB2	chr13	+	50018429	50069138	6183	protein_coding	SET_domain_bifurcated_2
ENSG00000136193	4057	4494	4422	4263	3618	4348	3787	3564	3334	6884	8339	7719	SCRN1	chr7	-	29959719	30029905	5275	protein_coding	secernin_1
ENSG00000136197	3	9	18	17	4	6	5	8	1	28	11	24	C7orf25	chr7	-	42948325	42951904	2451	protein_coding	chromosome_7_open_reading_frame_25
ENSG00000136205	4186	5266	5314	5182	4298	4659	4728	4118	4348	6753	7493	6241	TNS3	chr7	-	47314752	47622156	7625	protein_coding	tensin_3
ENSG00000136206	5	10	1	5	4	7	7	16	6	18	16	16	SPDYE1	chr7	+	44040488	44049721	2649	protein_coding	speedy_homolog_E1_(Xenopus_laevis)
ENSG00000136213	555	823	819	766	780	554	691	592	678	1482	1745	1731	CHST12	chr7	+	2443223	2474242	2103	protein_coding	carbohydrate_(chondroitin_4)_sulfotransferase_12
ENSG00000136231	2639	2868	2709	2818	2226	2575	2386	2219	2030	2421	3161	2871	IGF2BP3	chr7	-	23349828	23510086	4250	protein_coding	insulin-like_growth_factor_2_mRNA_binding_protein_3
ENSG00000136235	6	16	10	8	3	14	8	13	7	2340	2742	3009	GPNMB	chr7	+	23275586	23314727	2862	protein_coding	glycoprotein_(transmembrane)_nmb
ENSG00000136237	454	595	516	503	374	539	504	538	486	472	528	883	RAPGEF5	chr7	-	22157856	22396763	6621	protein_coding	Rap_guanine_nucleotide_exchange_factor_(GEF)_5
ENSG00000136238	4736	5953	5879	6000	4728	5543	4856	4861	4685	11034	14377	14667	RAC1	chr7	+	6414154	6443608	2323	protein_coding	ras-related_C3_botulinum_toxin_substrate_1_(rho_family_small_GTP_binding_protein_Rac1)
ENSG00000136240	8381	9665	9587	9899	7455	9386	8003	7660	7633	12455	16345	16127	KDELR2	chr7	-	6485584	6523873	2884	protein_coding	KDEL_(Lys-Asp-Glu-Leu)_endoplasmic_reticulum_protein_retention_receptor_2
ENSG00000136243	453	455	472	403	353	410	405	354	315	695	817	813	NUPL2	chr7	+	23221446	23240630	2529	protein_coding	nucleoporin_like_2
ENSG00000136244	0	0	0	1	1	0	0	0	0	263	90	109	IL6	chr7	+	22765503	22771621	1527	protein_coding	interleukin_6_(interferon_beta_2)
ENSG00000136247	595	679	753	741	638	586	542	470	474	1151	1601	1511	ZDHHC4	chr7	+	6617065	6629005	1942	protein_coding	zinc_finger_DHHC-type_containing_4
ENSG00000136250	1	0	0	4	0	2	1	0	1	6	6	2	AOAH	chr7	-	36552456	36764154	2396	protein_coding	acyloxyacyl_hydrolase_(neutrophil)
ENSG00000136261	2220	2309	2436	2084	1729	2227	1901	2089	1730	3674	4994	5960	BZW2	chr7	+	16685756	16746148	2101	protein_coding	basic_leucine_zipper_and_W2_domains_2
ENSG00000136267	0	0	0	0	2	0	0	0	0	0	1	3	DGKB	chr7	-	14184674	15014402	6917	protein_coding	diacylglycerol_kinase_beta_90kDa
ENSG00000136270	3044	3759	3970	3239	3184	2635	3192	2545	3106	4998	5866	4499	TBRG4	chr7	-	45139699	45151646	3409	protein_coding	transforming_growth_factor_beta_regulator_4
ENSG00000136271	2731	3130	3522	3002	2576	2262	2655	2282	2456	3972	4751	3607	DDX56	chr7	-	44605016	44614650	3028	protein_coding	DEAD_(Asp-Glu-Ala-Asp)_box_helicase_56
ENSG00000136273	360	378	393	358	313	415	313	318	290	787	968	899	HUS1	chr7	-	47735328	48019178	2935	protein_coding	HUS1_checkpoint_homolog_(S._pombe)
ENSG00000136274	25	25	30	35	23	23	21	33	35	73	90	70	NACAD	chr7	-	45120037	45128513	4780	protein_coding	NAC_alpha_domain_containing
ENSG00000136275	0	0	0	0	0	0	0	0	0	2	0	0	C7orf69	chr7	+	47834889	47859445	675	protein_coding	chromosome_7_open_reading_frame_69
ENSG00000136279	1942	2487	2826	2313	2187	1754	2140	1869	2176	4675	6028	5202	DBNL	chr7	+	44084239	44109055	9618	protein_coding	drebrin-like
ENSG00000136280	593	699	759	681	541	586	553	600	605	2001	2618	2624	CCM2	chr7	+	45039074	45116068	5304	protein_coding	cerebral_cavernous_malformation_2
ENSG00000136286	16	28	18	12	13	14	15	9	14	34	81	32	MYO1G	chr7	-	45002261	45018697	5672	protein_coding	myosin_IG
ENSG00000136295	4184	6683	6240	6168	5646	4434	5531	4473	5710	11147	13622	11157	TTYH3	chr7	+	2671585	2704436	4840	protein_coding	tweety_homolog_3_(Drosophila)
ENSG00000136297	0	0	0	0	0	0	0	0	3	0	0	0	MMD2	chr7	-	4945620	4998844	2415	protein_coding	monocyte_to_macrophage_differentiation-associated_2
ENSG00000136305	0	0	0	0	0	0	0	0	0	0	0	0	CIDEB	chr14	-	24774302	24780636	2409	protein_coding	cell_death-inducing_DFFA-like_effector_b
ENSG00000136315	0	0	0	0	0	0	0	0	0	0	0	0	RP11-84C10.2	chr14	+	21387500	21388458	605	lincRNA	-
ENSG00000136319	292	380	393	398	301	285	366	308	263	534	718	633	TTC5	chr14	-	20724717	20774153	5014	protein_coding	tetratricopeptide_repeat_domain_5
ENSG00000136327	0	2	3	1	1	1	1	0	0	1	0	20	NKX2-8	chr14	-	37049784	37051812	1261	protein_coding	NK2_homeobox_8
ENSG00000136352	4	1	2	2	5	2	2	1	5	8	3	2	NKX2-1	chr14	-	36985602	36990354	2583	protein_coding	NK2_homeobox_1
ENSG00000136367	56	77	88	72	77	40	79	45	73	102	169	129	ZFHX2	chr14	-	23990125	24025401	8855	protein_coding	zinc_finger_homeobox_2
ENSG00000136371	48	19	13	18	31	32	7	32	54	39	55	40	MTHFS	chr15	-	80125927	80189721	907	protein_coding	510-methenyltetrahydrofolate_synthetase_(5-formyltetrahydrofolate_cyclo-ligase)
ENSG00000136378	41	31	17	31	47	12	30	32	35	1824	2263	2041	ADAMTS7	chr15	-	79051545	79103773	5490	protein_coding	ADAM_metallopeptidase_with_thrombospondin_type_1_motif_7
ENSG00000136379	437	493	517	459	441	496	455	442	390	815	891	732	ABHD17C	chr15	+	80972025	81047962	2435	protein_coding	abhydrolase_domain_containing_17C
ENSG00000136381	2740	3117	2787	2965	2336	3458	2550	2754	2300	5148	6243	5522	IREB2	chr15	+	78729773	78793798	6354	protein_coding	iron-responsive_element_binding_protein_2
ENSG00000136383	7	9	14	7	13	8	13	19	9	106	115	128	ALPK3	chr15	+	85359911	85416713	10917	protein_coding	alpha-kinase_3
ENSG00000136404	9	3	5	3	4	8	2	12	2	65	65	67	TM6SF1	chr15	+	83776159	83813606	2074	protein_coding	transmembrane_6_superfamily_member_1
ENSG00000136425	7	11	18	10	12	4	12	10	8	100	130	125	CIB2	chr15	-	78396948	78423886	1598	protein_coding	calcium_and_integrin_binding_family_member_2
ENSG00000136436	2835	3304	2949	3393	2633	3185	2697	2677	2143	4500	5793	6816	CALCOCO2	chr17	+	46908350	46943884	3682	protein_coding	calcium_binding_and_coiled-coil_domain_2
ENSG00000136444	1690	2019	2150	1991	1830	1488	1871	1454	1683	2435	3092	2469	RSAD1	chr17	+	48556161	48563336	2528	protein_coding	radical_S-adenosyl_methionine_domain_containing_1
ENSG00000136448	3520	3912	4332	3728	3427	3550	3481	3386	3173	6960	8536	7139	NMT1	chr17	+	43128978	43186384	4999	protein_coding	N-myristoyltransferase_1
ENSG00000136449	5	5	4	5	7	2	4	6	5	14	22	27	MYCBPAP	chr17	+	48585745	48608862	3186	protein_coding	MYCBP_associated_protein
ENSG00000136450	6127	7250	6867	6466	5930	6731	5587	5775	5777	7766	9429	8009	SRSF1	chr17	-	56080854	56084707	2983	protein_coding	serine/arginine-rich_splicing_factor_1
ENSG00000136451	1072	1255	1100	1190	979	1277	1001	1101	894	1903	2351	2224	VEZF1	chr17	-	56048910	56065620	3946	protein_coding	vascular_endothelial_zinc_finger_1
ENSG00000136457	45	43	54	49	51	43	62	50	47	117	130	288	CHAD	chr17	-	48541857	48546327	1789	protein_coding	chondroadherin
ENSG00000136463	700	895	861	809	749	736	720	644	821	1557	1952	1470	TACO1	chr17	+	61678231	61685725	2304	protein_coding	translational_activator_of_mitochondrially_encoded_cytochrome_c_oxidase_I
ENSG00000136478	1417	1753	1701	1548	1309	1475	1330	1302	1266	3210	3700	4764	TEX2	chr17	-	62224587	62340661	5232	protein_coding	testis_expressed_2
ENSG00000136485	4487	5406	4953	5389	4160	4876	4655	4007	3908	5624	7162	6313	DCAF7	chr17	+	61627822	61671639	6351	protein_coding	DDB1_and_CUL4_associated_factor_7
ENSG00000136487	0	0	0	0	0	0	0	0	0	1	0	0	GH2	chr17	-	61957578	61959295	1138	protein_coding	growth_hormone_2
ENSG00000136488	0	0	0	0	0	0	0	0	0	0	1	0	CSH1	chr17	-	61972275	61974021	1586	protein_coding	chorionic_somatomammotropin_hormone_1_(placental_lactogen)
ENSG00000136490	44	74	57	47	45	36	50	60	50	201	263	247	LIMD2	chr17	-	61773262	61778532	3193	protein_coding	LIM_domain_containing_2
ENSG00000136492	417	451	371	495	378	529	421	490	364	382	446	449	BRIP1	chr17	-	59758627	59940882	6048	protein_coding	BRCA1_interacting_protein_C-terminal_helicase_1
ENSG00000136504	1752	2118	2097	2202	1823	2089	1774	1789	1625	2357	3016	1788	KAT7	chr17	+	47865917	47906458	3996	protein_coding	K(lysine)_acetyltransferase_7
ENSG00000136514	2	1	1	5	0	3	0	0	4	6	14	4	RTP4	chr3	+	187086120	187089864	1554	protein_coding	receptor_(chemosensory)_transporter_protein_4
ENSG00000136518	1843	2047	2185	2037	1756	1525	1689	1463	1542	2247	2657	2316	ACTL6A	chr3	+	179280668	179306196	1901	protein_coding	actin-like_6A
ENSG00000136521	1967	2366	1762	2225	1865	1802	1736	1660	1564	5175	6988	6819	NDUFB5	chr3	+	179322478	179345435	4046	protein_coding	NADH_dehydrogenase_(ubiquinone)_1_beta_subcomplex_5_16kDa
ENSG00000136522	1174	1241	1309	1228	1031	1102	1103	1079	875	1715	2427	2346	MRPL47	chr3	-	179306073	179322442	1370	protein_coding	mitochondrial_ribosomal_protein_L47
ENSG00000136527	4213	4444	4385	3990	3871	3741	3648	3439	3871	5541	6716	6027	TRA2B	chr3	-	185633694	185655924	4485	protein_coding	transformer_2_beta_homolog_(Drosophila)
ENSG00000136531	1	0	1	0	0	0	0	0	0	2	0	1	SCN2A	chr2	+	166095912	166248818	8792	protein_coding	sodium_channel_voltage-gated_type_II_alpha_subunit
ENSG00000136535	0	0	0	0	0	0	0	2	0	0	0	1	TBR1	chr2	+	162272605	162282381	7185	protein_coding	T-box_brain_1
ENSG00000136536	1062	1130	1122	1233	1035	1533	1042	1315	937	2615	3320	3343	7-Mar	chr2	+	160569000	160625359	3743	protein_coding	membrane-associated_ring_finger_(C3HC4)_7_E3_ubiquitin_protein_ligase
ENSG00000136541	0	0	1	2	0	0	0	0	0	0	0	3	ERMN	chr2	-	158175137	158184225	3793	protein_coding	ermin_ERM-like_protein
ENSG00000136542	570	567	592	593	398	638	440	446	397	663	789	890	GALNT5	chr2	+	158114110	158170723	6171	protein_coding	UDP-N-acetyl-alpha-D-galactosamine:polypeptide_N-acetylgalactosaminyltransferase_5_(GalNAc-T5)
ENSG00000136546	0	0	4	0	1	7	0	4	0	10	11	28	SCN7A	chr2	-	167260083	167350757	7183	protein_coding	sodium_channel_voltage-gated_type_VII_alpha_subunit
ENSG00000136560	624	542	579	633	478	621	463	570	478	1667	2209	2409	TANK	chr2	+	161993419	162092732	2171	protein_coding	TRAF_family_member-associated_NFKB_activator
ENSG00000136573	0	0	0	0	0	0	0	0	0	0	0	0	BLK	chr8	+	11351510	11422113	2606	protein_coding	B_lymphoid_tyrosine_kinase
ENSG00000136574	181	258	277	249	231	193	234	198	195	220	238	353	GATA4	chr8	+	11534468	11617511	3414	protein_coding	GATA_binding_protein_4
ENSG00000136603	364	428	374	325	269	511	266	382	264	3294	1738	2139	SKIL	chr3	+	170075466	170114623	7182	protein_coding	SKI-like_oncogene
ENSG00000136628	5118	5373	5263	5479	4306	5911	4653	4490	3599	7536	9225	10194	EPRS	chr1	-	220141943	220220000	5014	protein_coding	glutamyl-prolyl-tRNA_synthetase
ENSG00000136630	1	2	2	5	7	0	4	3	2	544	761	805	HLX	chr1	+	221051699	221058401	3323	protein_coding	H2.0-like_homeobox
ENSG00000136631	213	242	222	228	229	261	227	222	199	1434	1810	1797	VPS45	chr1	+	150039369	150117505	2790	protein_coding	vacuolar_protein_sorting_45_homolog_(S._cerevisiae)
ENSG00000136634	1	0	0	0	0	0	0	0	0	1	1	0	IL10	chr1	-	206940947	206945839	1630	protein_coding	interleukin_10
ENSG00000136636	1609	1944	1748	1876	1515	1877	1545	1689	1510	3070	3856	3637	KCTD3	chr1	+	215740735	215795149	3931	protein_coding	potassium_channel_tetramerisation_domain_containing_3
ENSG00000136643	543	591	537	543	427	582	491	459	448	1107	1540	1742	RPS6KC1	chr1	+	213224589	213448116	5490	protein_coding	ribosomal_protein_S6_kinase_52kDa_polypeptide_1
ENSG00000136653	65	94	66	103	76	139	90	108	87	174	202	435	RASSF5	chr1	+	206680879	206762616	4499	protein_coding	Ras_association_(RalGDS/AF-6)_domain_family_member_5
ENSG00000136682	636	690	656	641	539	682	637	557	534	938	1084	1175	CBWD2	chr2	+	114195268	114253766	3305	protein_coding	COBW_domain_containing_2
ENSG00000136688	0	3	1	4	0	0	2	4	1	2	3	2	IL36G	chr2	+	113730780	113743242	1195	protein_coding	interleukin_36_gamma
ENSG00000136689	4	3	6	9	5	4	9	2	3	7	24	10	IL1RN	chr2	+	113864791	113891593	1922	protein_coding	interleukin_1_receptor_antagonist
ENSG00000136694	0	0	0	0	0	0	0	0	0	0	0	0	IL36A	chr2	+	113763038	113765621	888	protein_coding	interleukin_36_alpha
ENSG00000136695	0	0	0	1	1	2	0	0	1	2	0	3	IL36RN	chr2	+	113816215	113822325	2700	protein_coding	interleukin_36_receptor_antagonist
ENSG00000136696	0	0	0	0	0	0	0	0	0	0	0	2	IL36B	chr2	-	113779668	113810444	1186	protein_coding	interleukin_36_beta
ENSG00000136697	0	0	0	0	0	0	0	0	0	0	3	0	IL1F10	chr2	+	113825547	113833427	1366	protein_coding	interleukin_1_family_member_10_(theta)
ENSG00000136698	1	6	2	4	3	0	3	1	0	1	6	2	CFC1	chr2	-	131350339	131357123	1046	protein_coding	cripto_FRL-1_cryptic_family_1
ENSG00000136699	3364	4582	4979	4403	4198	3699	4183	3663	3715	5448	6759	4856	SMPD4	chr2	-	130908981	130940323	4896	protein_coding	sphingomyelin_phosphodiesterase_4_neutral_membrane_(neutral_sphingomyelinase-3)
ENSG00000136709	2826	3457	3005	2977	2781	2718	2696	2888	2425	3834	4862	3562	WDR33	chr2	-	128458596	128568761	9471	protein_coding	WD_repeat_domain_33
ENSG00000136710	811	926	946	925	833	684	863	667	814	1361	1826	1493	CCDC115	chr2	-	131095814	131099922	3562	protein_coding	coiled-coil_domain_containing_115
ENSG00000136715	1640	2122	2084	2106	1773	1832	1805	1501	1555	2174	3012	2653	SAP130	chr2	-	128698791	128785694	4173	protein_coding	Sin3A-associated_protein_130kDa
ENSG00000136717	6100	8008	8236	7324	6925	5333	6724	5686	6903	9648	12026	10623	BIN1	chr2	-	127805603	127864931	5141	protein_coding	bridging_integrator_1
ENSG00000136718	2015	2323	2715	2249	2146	2038	2073	1790	1993	3056	3825	3136	IMP4	chr2	+	131099798	131105383	2379	protein_coding	IMP4_U3_small_nucleolar_ribonucleoprotein_homolog_(yeast)
ENSG00000136720	938	1373	1590	1317	1160	915	1119	842	1097	1994	2202	2616	HS6ST1	chr2	-	128994290	129076151	3932	protein_coding	heparan_sulfate_6-O-sulfotransferase_1
ENSG00000136731	5061	5959	6054	5727	4675	5141	5118	4842	4462	6717	8626	8271	UGGT1	chr2	+	128848774	128953251	10930	protein_coding	UDP-glucose_glycoprotein_glucosyltransferase_1
ENSG00000136732	2	1	0	2	1	1	0	0	0	3096	4168	3541	GYPC	chr2	+	127413509	127454246	1805	protein_coding	glycophorin_C_(Gerbich_blood_group)
ENSG00000136738	897	1036	993	1062	883	1078	885	963	873	1510	1827	2114	STAM	chr10	+	17686124	17757913	2972	protein_coding	signal_transducing_adaptor_molecule_(SH3_domain_and_ITAM_motif)_1
ENSG00000136750	0	0	0	0	0	0	0	0	0	1	0	0	GAD2	chr10	+	26505236	26593487	5858	protein_coding	glutamate_decarboxylase_2_(pancreatic_islets_and_brain_65kDa)
ENSG00000136754	2176	2330	2161	2283	1765	2063	1793	1902	1823	2896	3529	3800	ABI1	chr10	-	27035522	27150016	3728	protein_coding	abl-interactor_1
ENSG00000136758	6031	6654	6138	6477	5467	6128	5482	5452	5252	9159	11226	10934	YME1L1	chr10	-	27399383	27444195	3994	protein_coding	YME1-like_1_(S._cerevisiae)
ENSG00000136770	905	1038	972	965	847	1087	804	984	839	1573	1800	2036	DNAJC1	chr10	-	22045466	22292698	2106	protein_coding	DnaJ_(Hsp40)_homolog_subfamily_C_member_1
ENSG00000136783	270	355	325	285	252	285	213	319	241	984	1421	1347	NIPSNAP3A	chr9	+	107509969	107522403	1633	protein_coding	nipsnap_homolog_3A_(C._elegans)
ENSG00000136802	915	1148	1159	1076	940	851	1100	864	1057	2955	3254	3383	LRRC8A	chr9	+	131644391	131680318	4619	protein_coding	leucine_rich_repeat_containing_8_family_member_A
ENSG00000136805	0	0	0	0	0	1	0	0	0	0	0	1	FRRS1L	chr9	-	111899167	111929571	1603	protein_coding	ferric-chelate_reductase_1-like
ENSG00000136807	1364	1535	1487	1298	1289	1148	1164	1112	1293	4972	5523	4722	CDK9	chr9	+	130547958	130553066	2700	protein_coding	cyclin-dependent_kinase_9
ENSG00000136810	4394	4951	4785	4881	4348	4324	4006	4191	3981	7056	9711	10567	TXN	chr9	-	113006091	113018920	869	protein_coding	thioredoxin
ENSG00000136811	491	615	506	464	526	563	479	549	442	805	1028	1150	ODF2	chr9	+	131217465	131263239	3707	protein_coding	outer_dense_fiber_of_sperm_tails_2
ENSG00000136813	2208	2416	2479	2389	2087	2750	2127	2177	1841	5832	6929	6378	KIAA0368	chr9	-	114122972	114247025	7391	protein_coding	KIAA0368
ENSG00000136816	783	882	904	848	718	775	755	627	763	1409	1898	2266	TOR1B	chr9	+	132565432	132573560	2769	protein_coding	torsin_family_1_member_B_(torsin_B)
ENSG00000136819	806	955	907	934	861	928	790	701	645	1838	2306	2892	C9orf78	chr9	-	132589569	132598142	2390	protein_coding	chromosome_9_open_reading_frame_78
ENSG00000136824	1915	2123	1971	1995	1678	2723	1757	2095	1597	1973	2513	2131	SMC2	chr9	+	106856541	106903698	5976	protein_coding	structural_maintenance_of_chromosomes_2
ENSG00000136826	202	359	270	299	241	295	221	218	246	2206	2384	2714	KLF4	chr9	-	110247133	110252763	2813	protein_coding	Kruppel-like_factor_4_(gut)
ENSG00000136827	598	861	747	743	635	673	658	570	610	1720	2169	1818	TOR1A	chr9	-	132575223	132586413	2076	protein_coding	torsin_family_1_member_A_(torsin_A)
ENSG00000136828	620	745	699	701	607	675	672	643	632	734	840	915	RALGPS1	chr9	+	129677053	129985445	6336	protein_coding	Ral_GEF_with_PH_domain_and_SH3_binding_motif_1
ENSG00000136830	2209	3019	3105	2798	2614	2013	2586	1971	2542	10089	12512	12118	FAM129B	chr9	-	130267618	130341268	3957	protein_coding	family_with_sequence_similarity_129_member_B
ENSG00000136834	0	0	0	0	0	0	0	0	0	1	0	0	OR1J1	chr9	-	125239220	125240235	1016	protein_coding	olfactory_receptor_family_1_subfamily_J_member_1
ENSG00000136839	0	0	0	0	0	1	0	0	0	0	0	0	OR13C9	chr9	-	107379529	107380485	957	protein_coding	olfactory_receptor_family_13_subfamily_C_member_9
ENSG00000136840	131	206	216	185	172	163	175	170	180	1506	2040	1981	ST6GALNAC4	chr9	-	130670165	130679317	1691	protein_coding	ST6_(alpha-N-acetyl-neuraminyl-23-beta-galactosyl-13)-N-acetylgalactosaminide_alpha-26-sialyltransferase_4
ENSG00000136842	30	30	49	25	43	42	35	26	20	64	67	81	TMOD1	chr9	+	100263462	100364023	3259	protein_coding	tropomodulin_1
ENSG00000136848	1324	1812	1763	1748	1668	1384	1683	1403	1619	2459	2734	2320	DAB2IP	chr9	+	124329336	124547809	6784	protein_coding	DAB2_interacting_protein
ENSG00000136854	73	52	66	66	67	77	61	70	71	2804	3633	3161	STXBP1	chr9	+	130374544	130457460	3909	protein_coding	syntaxin_binding_protein_1
ENSG00000136856	973	1431	1565	1295	1185	1042	1202	1123	1270	1312	1654	1407	SLC2A8	chr9	+	130159421	130170703	2172	protein_coding	solute_carrier_family_2_(facilitated_glucose_transporter)_member_8
ENSG00000136859	3	2	7	5	3	2	8	5	12	10452	10224	12267	ANGPTL2	chr9	-	129849611	129885162	3707	protein_coding	angiopoietin-like_2
ENSG00000136861	1387	1592	1427	1350	1387	1472	1342	1308	1190	2063	2594	2247	CDK5RAP2	chr9	-	123151147	123342448	6235	protein_coding	CDK5_regulatory_subunit_associated_protein_2
ENSG00000136866	0	0	0	0	0	0	0	0	1	59	83	55	ZFP37	chr9	-	115800660	115819039	6266	protein_coding	ZFP37_zinc_finger_protein
ENSG00000136867	2	0	3	0	4	0	6	1	1	9	8	9	SLC31A2	chr9	+	115913222	115926417	1785	protein_coding	solute_carrier_family_31_(copper_transporters)_member_2
ENSG00000136868	3379	3644	3929	3727	3093	3387	3046	2944	2848	6034	7198	8534	SLC31A1	chr9	+	115983808	116028674	4744	protein_coding	solute_carrier_family_31_(copper_transporters)_member_1
ENSG00000136869	1	0	0	1	3	0	0	0	0	19	36	21	TLR4	chr9	+	120466610	120479149	4844	protein_coding	toll-like_receptor_4
ENSG00000136870	559	521	516	509	425	610	436	554	449	833	1170	952	ZNF189	chr9	+	104161155	104172942	3134	protein_coding	zinc_finger_protein_189
ENSG00000136872	22	32	14	28	18	30	12	15	19	17	28	25	ALDOB	chr9	-	104182860	104198105	2451	protein_coding	aldolase_B_fructose-bisphosphate
ENSG00000136874	633	660	604	634	520	679	599	586	501	843	1079	860	STX17	chr9	+	102668915	102732618	2708	protein_coding	syntaxin_17
ENSG00000136875	1448	1568	1753	1680	1341	1438	1387	1191	1219	2133	2577	2457	PRPF4	chr9	+	116037623	116055185	3212	protein_coding	PRP4_pre-mRNA_processing_factor_4_homolog_(yeast)
ENSG00000136877	1091	1467	1736	1425	1356	1012	1402	1068	1435	6406	8448	7012	FPGS	chr9	+	130556876	130576606	2339	protein_coding	folylpolyglutamate_synthase
ENSG00000136878	306	483	442	510	461	395	416	350	390	1143	1501	1322	USP20	chr9	+	132596977	132644107	4458	protein_coding	ubiquitin_specific_peptidase_20
ENSG00000136881	21	23	14	25	15	16	14	16	20	9	15	8	BAAT	chr9	-	104122699	104145801	3377	protein_coding	bile_acid_CoA:_amino_acid_N-acyltransferase_(glycine_N-choloyltransferase)
ENSG00000136883	865	1278	1127	1127	1295	942	1151	1091	1016	1096	1504	1093	KIF12	chr9	-	116848406	116861507	2564	protein_coding	kinesin_family_member_12
ENSG00000136888	1840	2033	2010	2068	1655	1858	1721	1703	1533	3881	4833	4861	ATP6V1G1	chr9	+	117350026	117360653	1080	protein_coding	ATPase_H+_transporting_lysosomal_13kDa_V1_subunit_G1
ENSG00000136891	777	842	846	868	641	912	680	733	579	1067	1387	1342	TEX10	chr9	-	103064359	103115221	4457	protein_coding	testis_expressed_10
ENSG00000136895	56	74	62	66	62	43	68	61	48	50	93	88	GARNL3	chr9	+	129986544	130155939	4816	protein_coding	GTPase_activating_Rap/RanGAP_domain-like_3
ENSG00000136897	794	937	963	1000	777	890	815	786	655	1391	1723	1454	MRPL50	chr9	-	104149915	104160896	3332	protein_coding	mitochondrial_ribosomal_protein_L50
ENSG00000136908	778	945	938	877	829	648	856	605	615	1566	1894	1621	DPM2	chr9	-	130697378	130700763	1662	protein_coding	dolichyl-phosphate_mannosyltransferase_polypeptide_2_regulatory_subunit
ENSG00000136918	5	6	0	1	1	0	5	1	2	0	0	0	WDR38	chr9	+	127615755	127620160	1252	protein_coding	WD_repeat_domain_38
ENSG00000136925	419	531	479	508	385	406	432	408	320	721	839	646	TSTD2	chr9	-	100362362	100395962	4320	protein_coding	thiosulfate_sulfurtransferase_(rhodanese)-like_domain_containing_2
ENSG00000136928	12	26	34	14	17	19	28	18	9	29	32	41	GABBR2	chr9	-	101050391	101471479	5761	protein_coding	gamma-aminobutyric_acid_(GABA)_B_receptor_2
ENSG00000136929	0	0	1	0	0	0	0	0	1	0	0	0	HEMGN	chr9	-	100689073	100707138	2192	protein_coding	hemogen
ENSG00000136930	3109	3591	3742	3182	2968	2627	3042	2378	2540	6913	9261	8923	PSMB7	chr9	-	127115745	127177723	988	protein_coding	proteasome_(prosome_macropain)_subunit_beta_type_7
ENSG00000136931	0	2	4	0	0	1	3	4	0	4	0	2	NR5A1	chr9	-	127243516	127269709	3104	protein_coding	nuclear_receptor_subfamily_5_group_A_member_1
ENSG00000136932	247	267	252	241	198	256	211	189	169	437	586	352	C9orf156	chr9	-	100666771	100684852	2971	protein_coding	chromosome_9_open_reading_frame_156
ENSG00000136933	762	878	1005	835	771	523	740	524	722	1079	1447	1214	RABEPK	chr9	+	127962821	127996437	2450	protein_coding	Rab9_effector_protein_with_kelch_motifs
ENSG00000136935	440	569	539	497	485	585	457	449	413	1045	1497	1285	GOLGA1	chr9	-	127640646	127710771	4801	protein_coding	golgin_A1
ENSG00000136936	731	687	535	673	574	662	592	568	553	929	1195	1253	XPA	chr9	-	100437191	100459639	1584	protein_coding	xeroderma_pigmentosum_complementation_group_A
ENSG00000136937	1591	1691	1657	1627	1300	1685	1410	1342	1282	2068	2652	2999	NCBP1	chr9	+	100395908	100436030	5178	protein_coding	nuclear_cap_binding_protein_subunit_1_80kDa
ENSG00000136938	7711	8479	7448	8597	7250	7770	7483	7328	6053	9534	12115	12373	ANP32B	chr9	+	100745643	100778225	1463	protein_coding	acidic_(leucine-rich)_nuclear_phosphoprotein_32_family_member_B
ENSG00000136939	0	0	0	0	0	0	0	0	0	0	0	0	OR1L4	chr9	+	125486269	125487204	936	protein_coding	olfactory_receptor_family_1_subfamily_L_member_4
ENSG00000136940	600	688	705	678	660	614	621	558	546	1043	1332	1179	PDCL	chr9	-	125560668	125590910	2813	protein_coding	phosducin-like
ENSG00000136942	22693	23334	19906	19596	19126	14197	18178	17237	20855	27737	34018	30733	RPL35	chr9	-	127620159	127624260	785	protein_coding	ribosomal_protein_L35
ENSG00000136943	3210	3377	3356	3475	2971	2897	2810	2635	2516	2653	3226	3997	CTSL2	chr9	-	99794940	99801925	1546	protein_coding	cathepsin_L2
ENSG00000136944	289	392	337	331	365	291	369	244	342	316	346	411	LMX1B	chr9	+	129376722	129463311	5809	protein_coding	LIM_homeobox_transcription_factor_1_beta
ENSG00000136950	1050	1226	1165	1039	1000	1113	1036	1162	1018	2161	2785	3101	ARPC5L	chr9	+	127624409	127640003	2498	protein_coding	actin_related_protein_2/3_complex_subunit_5-like
ENSG00000136960	2	11	7	21	14	11	8	7	5	910	1316	1352	ENPP2	chr8	-	120569326	120685693	3647	protein_coding	ectonucleotide_pyrophosphatase/phosphodiesterase_2
ENSG00000136982	292	347	379	340	313	369	260	276	311	341	419	425	DSCC1	chr8	-	120846216	120868250	2314	protein_coding	defective_in_sister_chromatid_cohesion_1_homolog_(S._cerevisiae)
ENSG00000136986	866	923	898	971	719	887	742	770	689	4126	5886	5338	DERL1	chr8	-	124025404	124054663	5513	protein_coding	derlin_1
ENSG00000136997	3025	4239	4502	2872	2510	2476	2558	2267	2776	5348	5933	2104	MYC	chr8	+	128747680	128753674	2345	protein_coding	v-myc_myelocytomatosis_viral_oncogene_homolog_(avian)
ENSG00000136999	16	17	26	14	18	18	15	23	14	104	158	116	NOV	chr8	+	120428546	120436593	2522	protein_coding	nephroblastoma_overexpressed
ENSG00000137033	0	0	0	3	0	0	0	0	2	55	105	88	IL33	chr9	+	6215805	6257983	2641	protein_coding	interleukin_33
ENSG00000137038	463	553	516	508	501	394	389	388	397	1864	2602	2344	C9orf123	chr9	-	7796490	7888380	2755	protein_coding	chromosome_9_open_reading_frame_123
ENSG00000137040	215	234	220	203	193	270	179	205	167	748	982	995	RANBP6	chr9	-	6011043	6015618	4576	protein_coding	RAN_binding_protein_6
ENSG00000137054	412	500	471	448	358	404	395	433	368	1470	1711	1999	POLR1E	chr9	+	37485932	37503694	2229	protein_coding	polymerase_(RNA)_I_polypeptide_E_53kDa
ENSG00000137055	203	186	210	216	185	273	171	246	167	1468	1945	1883	PLAA	chr9	-	26904081	26947461	4234	protein_coding	phospholipase_A2-activating_protein
ENSG00000137070	24	46	41	26	25	25	34	33	35	394	552	595	IL11RA	chr9	+	34650699	34661889	3008	protein_coding	interleukin_11_receptor_alpha
ENSG00000137073	1526	1961	2014	1983	1704	1736	1818	1511	1470	2286	2891	2988	UBAP2	chr9	-	33921691	34048947	4572	protein_coding	ubiquitin_associated_protein_2
ENSG00000137074	517	612	566	541	447	491	468	480	402	1081	1479	1255	APTX	chr9	-	32972604	33025166	2106	protein_coding	aprataxin
ENSG00000137075	884	1071	1118	1146	871	1240	1022	946	860	1860	2437	2275	RNF38	chr9	-	36336393	36487545	5254	protein_coding	ring_finger_protein_38
ENSG00000137076	5283	6778	6662	6149	5729	5335	5818	5053	5679	14109	17788	14814	TLN1	chr9	-	35696945	35732392	8823	protein_coding	talin_1
ENSG00000137077	0	0	0	0	0	0	0	0	0	0	0	0	CCL21	chr9	-	34709002	34710121	852	protein_coding	chemokine_(C-C_motif)_ligand_21
ENSG00000137078	1	0	1	2	0	0	0	0	0	7	14	6	SIT1	chr9	-	35649292	35650937	1231	protein_coding	signaling_threshold_regulating_transmembrane_adaptor_1
ENSG00000137080	0	0	0	0	0	0	0	0	0	0	0	2	IFNA21	chr9	-	21165636	21166659	1024	protein_coding	interferon_alpha_21
ENSG00000137090	3	2	5	5	3	3	9	7	8	1	8	11	DMRT1	chr9	+	841690	969090	2222	protein_coding	doublesex_and_mab-3_related_transcription_factor_1
ENSG00000137094	72	62	48	50	69	40	50	46	41	690	675	902	DNAJB5	chr9	+	34989638	34998897	5228	protein_coding	DnaJ_(Hsp40)_homolog_subfamily_B_member_5
ENSG00000137098	1	2	1	3	4	0	1	0	3	27	20	23	SPAG8	chr9	-	35808042	35812269	2481	protein_coding	sperm_associated_antigen_8
ENSG00000137100	545	660	578	604	532	444	553	415	506	1794	2549	2272	DCTN3	chr9	-	34613548	34620515	3877	protein_coding	dynactin_3_(p22)
ENSG00000137101	2	2	2	3	3	1	0	0	1	74	96	91	CD72	chr9	-	35609530	35646807	2035	protein_coding	CD72_molecule
ENSG00000137103	563	847	751	930	679	792	776	779	701	954	1508	1140	TMEM8B	chr9	+	35814448	35854844	3713	protein_coding	transmembrane_protein_8B
ENSG00000137106	1230	1460	1423	1327	1344	863	1250	837	1147	3420	4634	3960	GRHPR	chr9	+	37422663	37436987	4762	protein_coding	glyoxylate_reductase/hydroxypyruvate_reductase
ENSG00000137124	2244	2961	3130	2581	2452	1886	2369	1698	2300	9677	12616	10951	ALDH1B1	chr9	+	38392661	38398658	3066	protein_coding	aldehyde_dehydrogenase_1_family_member_B1
ENSG00000137133	499	525	525	558	453	346	462	402	388	1387	1976	1791	HINT2	chr9	-	35812957	35815351	2167	protein_coding	histidine_triad_nucleotide_binding_protein_2
ENSG00000137135	327	468	451	451	352	437	401	375	403	372	524	392	ARHGEF39	chr9	-	35658872	35675863	4498	protein_coding	Rho_guanine_nucleotide_exchange_factor_(GEF)_39
ENSG00000137142	18	12	15	24	13	9	10	13	17	66	65	77	IGFBPL1	chr9	-	38408991	38424444	1093	protein_coding	insulin-like_growth_factor_binding_protein-like_1
ENSG00000137145	980	1082	946	949	827	1245	886	1048	729	3099	3783	4004	DENND4C	chr9	+	19230433	19374139	7161	protein_coding	DENN/MADD_domain_containing_4C
ENSG00000137154	22976	23674	21309	23410	17967	18594	18923	17999	17317	33706	44190	45772	RPS6	chr9	-	19375713	19380252	1387	protein_coding	ribosomal_protein_S6
ENSG00000137161	2156	2615	2695	2129	2360	1489	2168	1644	2330	2752	3210	2522	CNPY3	chr6	+	42896938	42907025	1704	protein_coding	canopy_3_homolog_(zebrafish)
ENSG00000137166	6153	9996	10220	9933	9517	6076	8781	6099	8081	10400	12658	7312	FOXP4	chr6	+	41514164	41570122	5948	protein_coding	forkhead_box_P4
ENSG00000137168	1144	1300	1232	1276	1163	997	1048	838	975	1560	1888	1615	PPIL1	chr6	-	36822603	36842800	1739	protein_coding	peptidylprolyl_isomerase_(cyclophilin)-like_1
ENSG00000137171	2004	2450	2197	2438	1909	1804	1986	1752	1918	2486	3224	2971	KLC4	chr6	+	43008515	43042837	3604	protein_coding	kinesin_light_chain_4
ENSG00000137177	1040	1286	1073	1123	931	1114	1042	993	934	3842	4939	4578	KIF13A	chr6	-	17759414	17987854	6924	protein_coding	kinesin_family_member_13A
ENSG00000137185	86	124	141	104	101	135	91	98	75	230	293	269	ZSCAN9	chr6	+	28192664	28201260	2062	protein_coding	zinc_finger_and_SCAN_domain_containing_9
ENSG00000137193	748	913	842	965	832	804	769	750	779	4042	2747	3337	PIM1	chr6	+	37137979	37143202	2650	protein_coding	pim-1_oncogene
ENSG00000137198	3	9	8	8	10	5	8	6	8	67	99	121	GMPR	chr6	+	16238811	16295780	1515	protein_coding	guanosine_monophosphate_reductase
ENSG00000137200	1495	1829	1670	1690	1615	1291	1497	1321	1397	2520	3369	2947	FTSJD2	chr6	+	37400995	37450603	4033	protein_coding	FtsJ_methyltransferase_domain_containing_2
ENSG00000137203	29	44	45	36	36	46	20	39	35	63	41	80	TFAP2A	chr6	-	10393419	10419892	3317	protein_coding	transcription_factor_AP-2_alpha_(activating_enhancer_binding_protein_2_alpha)
ENSG00000137204	4	7	3	5	3	0	0	11	5	4	4	7	SLC22A7	chr6	+	43263432	43273276	2555	protein_coding	solute_carrier_family_22_(organic_anion_transporter)_member_7
ENSG00000137207	2398	2671	2655	2719	2381	1821	2229	1913	1976	4308	5945	5417	YIPF3	chr6	-	43479565	43484728	1674	protein_coding	Yip1_domain_family_member_3
ENSG00000137210	668	786	655	766	688	609	561	537	432	2110	3003	3137	TMEM14B	chr6	+	10747992	10930656	1589	protein_coding	transmembrane_protein_14B
ENSG00000137216	709	962	947	963	848	719	871	634	700	2479	3124	3173	TMEM63B	chr6	+	44094651	44123256	3318	protein_coding	transmembrane_protein_63B
ENSG00000137218	81	114	90	97	102	55	100	67	64	207	259	230	FRS3	chr6	-	41737914	41754280	2174	protein_coding	fibroblast_growth_factor_receptor_substrate_3
ENSG00000137221	384	451	401	412	432	431	409	411	422	1013	1264	1091	TJAP1	chr6	+	43445261	43474294	3468	protein_coding	tight_junction_associated_protein_1_(peripheral)
ENSG00000137225	1	0	0	0	0	1	1	0	0	9	13	13	CAPN11	chr6	+	44126548	44152139	2728	protein_coding	calpain_11
ENSG00000137251	10	15	17	18	13	13	3	17	4	10	6	11	TINAG	chr6	+	54172657	54254950	1754	protein_coding	tubulointerstitial_nephritis_antigen
ENSG00000137252	2	0	0	2	1	2	0	0	6	3	1	1	HCRTR2	chr6	+	55039050	55147418	1837	protein_coding	hypocretin_(orexin)_receptor_2
ENSG00000137259	6	4	1	2	5	1	0	0	11	9	3	8	HIST1H2AB	chr6	-	26033320	26033796	477	protein_coding	histone_cluster_1_H2ab
ENSG00000137261	6	17	8	5	7	10	22	13	6	11	22	49	KIAA0319	chr6	-	24544332	24646383	6896	protein_coding	KIAA0319
ENSG00000137265	7	1	6	5	4	47	3	0	1	58	29	61	IRF4	chr6	+	391739	411447	5331	protein_coding	interferon_regulatory_factor_4
ENSG00000137266	778	1015	945	862	764	724	850	698	845	3217	3809	4057	SLC22A23	chr6	-	3269196	3457256	6641	protein_coding	solute_carrier_family_22_member_23
ENSG00000137267	468	535	566	445	400	391	457	374	471	2112	2515	3053	TUBB2A	chr6	-	3153903	3157760	1595	protein_coding	tubulin_beta_2A_class_IIa
ENSG00000137269	1008	1091	1092	1096	930	1022	929	997	1075	987	1146	1443	LRRC1	chr6	+	53659295	53788919	3180	protein_coding	leucine_rich_repeat_containing_1
ENSG00000137270	7	5	11	7	9	6	14	9	2	11	14	18	GCM1	chr6	-	52991762	53013627	2765	protein_coding	glial_cells_missing_homolog_1_(Drosophila)
ENSG00000137273	0	0	1	3	2	0	1	0	5	80	53	44	FOXF2	chr6	+	1390069	1395832	2187	protein_coding	forkhead_box_F2
ENSG00000137274	936	1116	1031	1116	815	802	865	797	868	1995	2525	2346	BPHL	chr6	+	3118608	3153812	3723	protein_coding	biphenyl_hydrolase-like_(serine_hydrolase)
ENSG00000137275	817	1011	893	906	770	837	840	732	740	1892	2392	2381	RIPK1	chr6	+	3064225	3115421	4160	protein_coding	receptor_(TNFRSF)-interacting_serine-threonine_kinase_1
ENSG00000137285	436	526	603	627	471	442	476	284	410	644	655	1525	TUBB2B	chr6	-	3224495	3231964	2020	protein_coding	tubulin_beta_2B_class_IIb
ENSG00000137288	1042	1200	1204	1062	1026	552	998	724	826	1687	2166	1818	MNF1	chr6	-	33665345	33679504	507	protein_coding	mitochondrial_nucleoid_factor_1
ENSG00000137309	7809	11133	11371	10524	10005	8624	8895	8935	9805	18810	24536	22137	HMGA1	chr6	+	34204650	34214008	2159	protein_coding	high_mobility_group_AT-hook_1
ENSG00000137310	209	235	268	226	243	205	183	175	193	232	298	236	TCF19	chr6	+	31126319	31134936	3290	protein_coding	transcription_factor_19
ENSG00000137312	1806	2143	2084	1945	1743	1427	1824	1623	1650	4250	5281	5013	FLOT1	chr6	-	30695486	30710510	1912	protein_coding	flotillin_1
ENSG00000137331	244	306	359	234	263	211	211	219	209	3685	1993	2843	IER3	chr6	-	30710976	30712331	1350	protein_coding	immediate_early_response_3
ENSG00000137337	962	1312	1306	1323	1252	1096	1112	1083	1059	1354	1605	1237	MDC1	chr6	-	30667584	30685666	7576	protein_coding	mediator_of_DNA-damage_checkpoint_1
ENSG00000137338	116	153	163	152	112	151	113	129	111	247	299	316	PGBD1	chr6	+	28249314	28270326	3114	protein_coding	piggyBac_transposable_element_derived_1
ENSG00000137343	144	284	192	221	194	162	191	149	145	345	412	413	ATAT1	chr6	+	30594619	30614600	2646	protein_coding	alpha_tubulin_acetyltransferase_1
ENSG00000137364	745	872	686	778	718	896	683	789	584	1223	1590	2238	TPMT	chr6	-	18128542	18155305	3181	protein_coding	thiopurine_S-methyltransferase
ENSG00000137392	1	4	3	6	4	0	1	0	0	1	1	0	CLPS	chr6	-	35762759	35765088	526	protein_coding	colipase_pancreatic
ENSG00000137393	5	6	12	12	20	7	5	2	6	49	78	75	RNF144B	chr6	+	18368779	18469105	5036	protein_coding	ring_finger_protein_144B
ENSG00000137404	496	721	874	770	665	487	734	517	452	723	884	909	NRM	chr6	-	30655824	30659197	1755	protein_coding	nurim_(nuclear_envelope_membrane_protein)
ENSG00000137409	5259	6708	7202	6304	5838	5044	5602	4741	5589	9788	12304	11055	MTCH1	chr6	-	36935917	36954074	2057	protein_coding	mitochondrial_carrier_1
ENSG00000137411	1111	1471	1739	1546	1491	1032	1342	964	1312	1878	2451	1710	VARS2	chr6	+	30876019	30894236	6054	protein_coding	valyl-tRNA_synthetase_2_mitochondrial
ENSG00000137413	770	1008	820	861	796	915	892	828	726	1200	1616	1458	TAF8	chr6	+	42018251	42055199	6680	protein_coding	TAF8_RNA_polymerase_II_TATA_box_binding_protein_(TBP)-associated_factor_43kDa
ENSG00000137414	1319	1931	1607	1667	1397	1728	1551	1504	1268	3679	5182	4752	FAM8A1	chr6	+	17600586	17611950	4677	protein_coding	family_with_sequence_similarity_8_member_A1
ENSG00000137434	24	34	30	37	18	18	26	39	16	28	34	50	C6orf52	chr6	-	10671651	10695030	682	protein_coding	chromosome_6_open_reading_frame_52
ENSG00000137440	27	40	31	38	24	34	43	30	18	21	23	26	FGFBP1	chr4	-	15937192	15940363	1359	protein_coding	fibroblast_growth_factor_binding_protein_1
ENSG00000137441	0	0	0	0	0	0	0	0	0	1	11	1	FGFBP2	chr4	-	15961866	15970932	1168	protein_coding	fibroblast_growth_factor_binding_protein_2
ENSG00000137449	10	10	9	7	9	12	6	3	7	1393	1982	1849	CPEB2	chr4	+	15004298	15071777	6878	protein_coding	cytoplasmic_polyadenylation_element_binding_protein_2
ENSG00000137460	76	50	53	47	45	56	55	31	48	68	60	137	FHDC1	chr4	+	153857504	153900848	6583	protein_coding	FH2_domain_containing_1
ENSG00000137462	173	194	169	157	115	204	157	192	149	134	215	155	TLR2	chr4	+	154622652	154626851	4200	protein_coding	toll-like_receptor_2
ENSG00000137463	4	2	1	1	1	1	2	3	0	7	7	6	MGARP	chr4	-	140187317	140201492	1339	protein_coding	mitochondria-localized_glutamic_acid-rich_protein
ENSG00000137473	0	0	0	0	0	0	0	0	0	2	13	9	TTC29	chr4	-	147627790	147867034	2226	protein_coding	tetratricopeptide_repeat_domain_29
ENSG00000137474	295	391	368	358	346	309	374	304	358	376	471	427	MYO7A	chr11	+	76839310	76926284	7462	protein_coding	myosin_VIIA
ENSG00000137478	399	475	408	394	418	478	442	434	378	1003	1254	1415	FCHSD2	chr11	-	72547790	72853306	4509	protein_coding	FCH_and_double_SH3_domains_2
ENSG00000137486	2126	2556	2881	2508	2255	1988	2309	1574	2097	3304	3584	3265	ARRB1	chr11	-	74975226	75062873	3336	protein_coding	arrestin_beta_1
ENSG00000137491	8812	11807	10505	11338	9374	8635	10169	8552	8408	9831	12584	8966	SLCO2B1	chr11	+	74811608	74917594	5875	protein_coding	solute_carrier_organic_anion_transporter_family_member_2B1
ENSG00000137492	3004	3158	3131	3028	2499	3219	2692	2709	2539	3346	3985	4400	PRKRIR	chr11	-	76061000	76092015	6795	protein_coding	protein-kinase_interferon-inducible_double_stranded_RNA_dependent_inhibitor_repressor_of_(P58_repressor)
ENSG00000137494	130	161	123	154	148	162	159	156	134	471	670	1068	ANKRD42	chr11	+	82904781	82971736	4066	protein_coding	ankyrin_repeat_domain_42
ENSG00000137496	213	310	244	254	227	229	285	249	259	300	347	385	IL18BP	chr11	+	71709587	71716761	4080	protein_coding	interleukin_18_binding_protein
ENSG00000137497	5306	6686	5401	5522	6061	5236	5643	5088	5682	8968	10943	8498	NUMA1	chr11	-	71713910	71791739	7343	protein_coding	nuclear_mitotic_apparatus_protein_1
ENSG00000137500	996	1153	992	1235	842	1312	966	1084	864	1616	2198	2311	CCDC90B	chr11	-	82970139	82997450	4014	protein_coding	coiled-coil_domain_containing_90B
ENSG00000137501	1880	2101	1932	1828	1720	2145	1849	1831	1617	1833	1883	3054	SYTL2	chr11	-	85405267	85522184	6314	protein_coding	synaptotagmin-like_2
ENSG00000137502	138	185	164	173	117	191	148	161	150	2003	1010	1576	RAB30	chr11	-	82684175	82782965	9929	protein_coding	RAB30_member_RAS_oncogene_family
ENSG00000137504	2557	2992	2768	2685	2628	2692	2644	2923	2866	3860	4846	4351	CREBZF	chr11	-	85370752	85393951	4329	protein_coding	CREB/ATF_bZIP_transcription_factor
ENSG00000137507	5	9	4	2	4	10	6	3	4	818	597	546	LRRC32	chr11	-	76368568	76381791	4311	protein_coding	leucine_rich_repeat_containing_32
ENSG00000137509	3587	3848	4339	4161	3196	3825	3364	2901	2775	5612	7322	7443	PRCP	chr11	-	82534544	82681626	7072	protein_coding	prolylcarboxypeptidase_(angiotensinase_C)
ENSG00000137513	1167	1273	1045	967	987	955	932	1041	1076	1418	1492	1729	NARS2	chr11	-	78147007	78285919	2519	protein_coding	asparaginyl-tRNA_synthetase_2_mitochondrial_(putative)
ENSG00000137522	1584	1673	1663	1570	1399	1451	1563	1318	1466	2097	2408	2323	RNF121	chr11	+	71639747	71708643	2625	protein_coding	ring_finger_protein_121
ENSG00000137547	1568	1663	1675	1654	1495	1441	1345	1351	1336	2382	3143	2447	MRPL15	chr8	+	55047770	55060461	1147	protein_coding	mitochondrial_ribosomal_protein_L15
ENSG00000137558	0	0	0	0	0	0	0	1	0	0	1	0	PI15	chr8	+	75736772	75767264	6732	protein_coding	peptidase_inhibitor_15
ENSG00000137561	18	27	38	32	26	32	23	25	16	45	54	31	TTPA	chr8	-	63961112	63998612	2338	protein_coding	tocopherol_(alpha)_transfer_protein
ENSG00000137563	1516	1843	1874	1814	1502	1766	1538	1502	1393	1750	1987	2230	GGH	chr8	-	63927638	63951730	1607	protein_coding	gamma-glutamyl_hydrolase_(conjugase_folylpolygammaglutamyl_hydrolase)
ENSG00000137571	1	0	0	0	1	0	2	1	0	6	3	1	SLCO5A1	chr8	-	70584568	70747299	3790	protein_coding	solute_carrier_organic_anion_transporter_family_member_5A1
ENSG00000137573	0	0	0	0	0	3	0	1	1	780	811	728	SULF1	chr8	+	70378859	70573150	5710	protein_coding	sulfatase_1
ENSG00000137574	491	724	623	625	536	735	523	519	489	912	1114	1274	TGS1	chr8	+	56685701	56738007	3782	protein_coding	trimethylguanosine_synthase_1
ENSG00000137575	1120	1082	1066	1165	891	1316	865	1002	843	13369	18049	19288	SDCBP	chr8	+	59465483	59495419	3589	protein_coding	syndecan_binding_protein_(syntenin)
ENSG00000137601	148	164	183	175	149	215	157	171	122	588	658	685	NEK1	chr4	-	170314426	170533780	5653	protein_coding	NIMA-related_kinase_1
ENSG00000137628	3	4	0	0	1	5	0	0	1	89	124	107	DDX60	chr4	-	169137444	169239958	6071	protein_coding	DEAD_(Asp-Glu-Ala-Asp)_box_polypeptide_60
ENSG00000137634	0	0	1	0	0	1	1	0	0	0	0	1	NXPE4	chr11	-	114441313	114466484	1822	protein_coding	neurexophilin_and_PC-esterase_domain_family_member_4
ENSG00000137642	1627	2016	1645	1977	1150	2148	1566	2126	1677	1802	2087	2075	SORL1	chr11	+	121322912	121504402	10904	protein_coding	sortilin-related_receptor_L(DLR_class)_A_repeats_containing
ENSG00000137648	3976	4874	4389	4678	3940	3336	4042	3091	3611	4105	4787	4259	TMPRSS4	chr11	+	117947753	117992605	5550	protein_coding	transmembrane_protease_serine_4
ENSG00000137656	1077	1342	1364	1406	1200	1064	1250	1040	982	1322	1627	1209	BUD13	chr11	-	116618886	116643704	2196	protein_coding	BUD13_homolog_(S._cerevisiae)
ENSG00000137672	5	11	6	13	8	8	14	10	9	10	19	6	TRPC6	chr11	-	101322295	101743293	4612	protein_coding	transient_receptor_potential_cation_channel_subfamily_C_member_6
ENSG00000137673	0	0	5	5	4	1	4	3	3	0	1	0	MMP7	chr11	-	102391239	102401484	1323	protein_coding	matrix_metallopeptidase_7_(matrilysin_uterine)
ENSG00000137674	0	0	1	1	2	0	1	1	0	0	0	2	MMP20	chr11	-	102447566	102496063	1956	protein_coding	matrix_metallopeptidase_20
ENSG00000137675	0	0	0	0	0	0	0	0	0	0	1	0	MMP27	chr11	-	102562218	102576537	1913	protein_coding	matrix_metallopeptidase_27
ENSG00000137691	15	37	40	27	34	35	37	32	29	95	166	202	C11orf70	chr11	+	101918174	101955291	2193	protein_coding	chromosome_11_open_reading_frame_70
ENSG00000137692	1690	1947	1896	1663	1560	1637	1491	1615	1602	2517	3002	2814	DCUN1D5	chr11	-	102932805	102962944	1535	protein_coding	DCN1_defective_in_cullin_neddylation_1_domain_containing_5_(S._cerevisiae)
ENSG00000137693	6594	7751	7394	7294	6407	6798	6432	6023	6112	10088	12367	9995	YAP1	chr11	+	101981192	102104154	5386	protein_coding	Yes-associated_protein_1
ENSG00000137699	49	69	77	70	39	39	39	51	58	66	96	86	TRIM29	chr11	-	119981983	120056237	3328	protein_coding	tripartite_motif_containing_29
ENSG00000137700	3319	4382	4304	4133	3602	3176	3749	3205	3131	3998	4726	4272	SLC37A4	chr11	-	118894824	118901616	5862	processed_transcript	solute_carrier_family_37_(glucose-6-phosphate_transporter)_member_4
ENSG00000137707	0	0	0	0	0	1	0	0	0	0	0	0	BTG4	chr11	-	111338251	111383079	1394	protein_coding	B-cell_translocation_gene_4
ENSG00000137709	0	3	0	0	0	2	4	2	1	0	7	2	POU2F3	chr11	+	120107349	120190653	3013	protein_coding	POU_class_2_homeobox_3
ENSG00000137710	4550	5221	4406	4987	3884	6015	4224	5123	3719	6033	7090	7861	RDX	chr11	-	110045605	110167447	4491	protein_coding	radixin
ENSG00000137713	3540	3956	4350	3845	3375	3525	3288	3086	3074	5555	7996	8696	PPP2R1B	chr11	-	111597632	111637151	5587	protein_coding	protein_phosphatase_2_regulatory_subunit_A_beta
ENSG00000137714	1859	2336	2051	2114	1910	2152	1915	2084	1999	3166	3833	3784	FDX1	chr11	+	110300607	110335605	3206	protein_coding	ferredoxin_1
ENSG00000137720	596	622	607	640	448	589	475	534	410	717	908	952	C11orf1	chr11	+	111749659	111756699	2885	protein_coding	chromosome_11_open_reading_frame_1
ENSG00000137726	29	16	12	24	17	9	15	14	11	22	17	16	FXYD6	chr11	-	117707693	117748201	2171	protein_coding	FXYD_domain_containing_ion_transport_regulator_6
ENSG00000137727	0	1	6	1	1	3	0	1	3	1283	1843	1932	ARHGAP20	chr11	-	110447766	110583912	6189	protein_coding	Rho_GTPase_activating_protein_20
ENSG00000137731	1	1	0	1	0	0	1	2	0	1	2	0	FXYD2	chr11	-	117672445	117699413	1567	protein_coding	FXYD_domain_containing_ion_transport_regulator_2
ENSG00000137745	0	2	2	1	1	3	0	0	1	35	33	43	MMP13	chr11	-	102813724	102826463	2716	protein_coding	matrix_metallopeptidase_13_(collagenase_3)
ENSG00000137747	498	638	584	678	536	436	620	454	513	553	804	493	TMPRSS13	chr11	-	117771358	117800174	3269	protein_coding	transmembrane_protease_serine_13
ENSG00000137752	14	12	6	13	17	18	2	14	10	390	466	425	CASP1	chr11	-	104896170	104972158	2001	protein_coding	caspase_1_apoptosis-related_cysteine_peptidase
ENSG00000137757	4	5	0	8	3	2	4	10	2	3	4	2	CASP5	chr11	-	104864962	104893895	1488	protein_coding	caspase_5_apoptosis-related_cysteine_peptidase
ENSG00000137760	452	562	598	603	454	560	526	466	375	552	704	572	ALKBH8	chr11	-	107373452	107436472	4079	protein_coding	alkB_alkylation_repair_homolog_8_(E._coli)
ENSG00000137764	267	316	299	338	269	277	297	267	252	708	951	886	MAP2K5	chr15	+	67835047	68099461	2347	protein_coding	mitogen-activated_protein_kinase_kinase_5
ENSG00000137766	3	3	2	3	2	10	1	10	1	7	8	6	UNC13C	chr15	+	54305101	54920806	8140	protein_coding	unc-13_homolog_C_(C._elegans)
ENSG00000137767	315	338	290	360	269	244	284	201	220	656	967	1003	SQRDL	chr15	+	45923346	45983492	2003	protein_coding	sulfide_quinone_reductase-like_(yeast)
ENSG00000137770	892	1029	881	956	747	1198	835	1131	781	1216	1467	1537	CTDSPL2	chr15	+	44719432	44821236	6828	protein_coding	CTD_(carboxy-terminal_domain_RNA_polymerase_II_polypeptide_A)_small_phosphatase_like_2
ENSG00000137776	1581	1643	1248	1317	1432	1711	1342	1513	1188	3066	3450	3624	SLTM	chr15	-	59171244	59225852	4147	protein_coding	SAFB-like_transcription_modulator
ENSG00000137801	732	1003	1181	885	810	758	763	628	743	42641	57958	59283	THBS1	chr15	+	39873280	39891667	7775	protein_coding	thrombospondin_1
ENSG00000137802	274	458	383	408	408	361	380	288	333	790	992	1111	MAPKBP1	chr15	+	42066632	42120053	7232	protein_coding	mitogen-activated_protein_kinase_binding_protein_1
ENSG00000137804	1721	1845	1875	1791	1646	1968	1670	1779	1438	1477	1935	2052	NUSAP1	chr15	+	41624892	41673248	2409	protein_coding	nucleolar_and_spindle_associated_protein_1
ENSG00000137806	414	437	426	437	388	268	362	280	364	1800	2465	2297	NDUFAF1	chr15	-	41679551	41694717	1585	protein_coding	NADH_dehydrogenase_(ubiquinone)_complex_I_assembly_factor_1
ENSG00000137807	851	1030	999	958	880	1214	897	886	809	879	927	900	KIF23	chr15	+	69706585	69740764	3610	protein_coding	kinesin_family_member_23
ENSG00000137808	0	0	0	0	0	0	0	0	0	0	0	0	RP11-809H16.2	chr15	+	69222843	69321229	1117	processed_transcript	-
ENSG00000137809	6	8	4	3	5	4	2	2	6	2755	2916	2732	ITGA11	chr15	-	68594050	68724501	5013	protein_coding	integrin_alpha_11
ENSG00000137812	879	953	896	865	795	1159	871	1070	885	803	956	1130	CASC5	chr15	+	40886218	40956540	9573	protein_coding	cancer_susceptibility_candidate_5
ENSG00000137814	609	665	701	655	594	702	577	570	542	1509	1938	1918	HAUS2	chr15	+	42841008	42862192	3949	protein_coding	HAUS_augmin-like_complex_subunit_2
ENSG00000137815	2491	2909	2549	2565	2357	2766	2488	2327	2227	3968	4992	5685	RTF1	chr15	+	41700606	41775761	5021	protein_coding	Rtf1_Paf1/RNA_polymerase_II_complex_component_homolog_(S._cerevisiae)
ENSG00000137817	243	243	244	287	264	316	206	215	185	959	1302	1338	PARP6	chr15	-	72533522	72565340	3657	protein_coding	poly_(ADP-ribose)_polymerase_family_member_6
ENSG00000137818	35396	38990	37064	36278	31512	22575	34452	24731	29218	50511	66087	64186	RPLP1	chr15	+	69745123	69748255	1962	protein_coding	ribosomal_protein_large_P1
ENSG00000137819	270	269	261	263	222	238	234	203	178	376	475	657	PAQR5	chr15	+	69591286	69700119	5480	protein_coding	progestin_and_adipoQ_receptor_family_member_V
ENSG00000137821	7	10	3	6	6	13	4	8	4	70	64	78	LRRC49	chr15	+	71145578	71342414	3061	protein_coding	leucine_rich_repeat_containing_49
ENSG00000137822	867	938	1096	966	846	963	891	798	790	1230	1512	1223	TUBGCP4	chr15	+	43661419	43699293	4379	protein_coding	tubulin_gamma_complex_associated_protein_4
ENSG00000137824	1232	1435	1422	1358	1314	990	1235	1021	1269	4268	5365	5376	RMDN3	chr15	-	41028082	41048049	3138	protein_coding	regulator_of_microtubule_dynamics_3
ENSG00000137825	799	1074	980	878	800	793	892	832	885	961	1124	740	ITPKA	chr15	+	41785591	41795747	1822	protein_coding	inositol-trisphosphate_3-kinase_A
ENSG00000137831	1238	1350	1046	1226	1124	1723	1129	1462	994	2434	2815	3570	UACA	chr15	-	70946893	71055932	6939	protein_coding	uveal_autoantigen_with_coiled-coil_domains_and_ankyrin_repeats
ENSG00000137834	222	295	266	288	246	239	311	282	279	1337	822	641	SMAD6	chr15	+	66994566	67074338	2987	protein_coding	SMAD_family_member_6
ENSG00000137841	37	54	72	58	52	41	43	33	42	62	96	37	PLCB2	chr15	-	40570377	40600136	4643	protein_coding	phospholipase_C_beta_2
ENSG00000137842	318	383	339	344	287	329	294	311	355	461	550	547	TMEM62	chr15	+	43415477	43477344	2771	protein_coding	transmembrane_protein_62
ENSG00000137843	93	187	128	128	123	124	124	113	106	102	131	92	PAK6	chr15	+	40509629	40569688	4215	protein_coding	p21_protein_(Cdc42/Rac)-activated_kinase_6
ENSG00000137845	4370	4480	3995	4325	3532	4483	3595	3787	3672	5307	6545	6632	ADAM10	chr15	-	58887403	59042177	5034	protein_coding	ADAM_metallopeptidase_domain_10
ENSG00000137857	15	16	14	9	19	13	19	15	19	33	37	37	DUOX1	chr15	+	45422131	45457774	5738	protein_coding	dual_oxidase_1
ENSG00000137860	0	4	0	2	7	7	3	3	6	8	5	6	SLC28A2	chr15	+	45544428	45568149	2464	protein_coding	solute_carrier_family_28_(sodium-coupled_nucleoside_transporter)_member_2
ENSG00000137868	35	46	41	32	43	46	31	33	46	48	54	42	STRA6	chr15	-	74471807	74504608	2887	protein_coding	stimulated_by_retinoic_acid_6
ENSG00000137869	19	26	17	27	16	15	13	6	22	30	34	39	CYP19A1	chr15	-	51500254	51630807	4417	protein_coding	cytochrome_P450_family_19_subfamily_A_polypeptide_1
ENSG00000137871	453	462	373	453	352	490	345	398	305	790	964	888	ZNF280D	chr15	-	56922379	57210769	4902	protein_coding	zinc_finger_protein_280D
ENSG00000137872	0	0	1	3	1	2	2	0	1	387	546	433	SEMA6D	chr15	+	47476298	48066420	6099	protein_coding	sema_domain_transmembrane_domain_(TM)_and_cytoplasmic_domain_(semaphorin)_6D
ENSG00000137875	376	394	394	419	317	442	345	402	323	431	509	189	BCL2L10	chr15	-	52401460	52404972	1249	protein_coding	BCL2-like_10_(apoptosis_facilitator)
ENSG00000137876	2301	2144	1823	2222	1770	2327	1721	1970	1443	3138	3619	4413	RSL24D1	chr15	-	55473004	55489265	2015	protein_coding	ribosomal_L24_domain_containing_1
ENSG00000137877	32	67	38	45	42	40	76	55	62	85	139	138	SPTBN5	chr15	-	42140345	42186275	11722	protein_coding	spectrin_beta_non-erythrocytic_5
ENSG00000137878	6	0	1	4	1	1	0	3	3	18	15	13	GCOM1	chr15	+	57884106	58006943	3156	protein_coding	GRINL1A_complex_locus_1
ENSG00000137880	1221	1426	1505	1314	1139	1069	1254	1098	1244	1527	2116	1866	GCHFR	chr15	+	41056218	41059906	785	protein_coding	GTP_cyclohydrolase_I_feedback_regulator
ENSG00000137936	494	568	550	549	439	414	478	427	471	1945	1848	1643	BCAR3	chr1	-	94027347	94312706	3217	protein_coding	breast_cancer_anti-estrogen_resistance_3
ENSG00000137941	1	1	7	5	3	17	3	7	7	333	366	396	TTLL7	chr1	-	84330711	84464833	8452	protein_coding	tubulin_tyrosine_ligase-like_family_member_7
ENSG00000137942	1049	1017	824	997	800	1315	906	1055	829	1572	1829	2010	FNBP1L	chr1	+	93913688	94020218	5341	protein_coding	formin_binding_protein_1-like
ENSG00000137944	160	158	143	187	143	208	142	145	105	989	1350	1335	CCBL2	chr1	-	89401456	89458636	2070	protein_coding	cysteine_conjugate-beta_lyase_2
ENSG00000137947	213	217	201	235	204	267	173	176	158	707	834	1458	GTF2B	chr1	-	89318615	89357627	1351	protein_coding	general_transcription_factor_IIB
ENSG00000137948	0	0	0	0	0	0	0	0	0	0	0	0	BRDT	chr1	+	92414928	92479983	3696	protein_coding	bromodomain_testis-specific
ENSG00000137955	412	407	458	465	452	502	332	488	302	1083	1275	1637	RABGGTB	chr1	+	76251879	76260764	3863	protein_coding	Rab_geranylgeranyltransferase_beta_subunit
ENSG00000137959	1	0	1	0	2	1	1	0	0	0	6	8	IFI44L	chr1	+	79085607	79108484	5152	protein_coding	interferon-induced_protein_44-like
ENSG00000137960	529	608	595	568	502	628	424	594	541	506	620	567	GIPC2	chr1	+	78445226	78604133	3847	protein_coding	GIPC_PDZ_domain_containing_family_member_2
ENSG00000137962	406	506	408	459	426	556	414	505	399	1593	2600	2962	ARHGAP29	chr1	-	94614544	94740624	8480	protein_coding	Rho_GTPase_activating_protein_29
ENSG00000137965	1	0	0	1	4	2	0	0	0	123	160	157	IFI44	chr1	+	79115481	79129763	1687	protein_coding	interferon-induced_protein_44
ENSG00000137968	140	200	136	166	151	237	154	189	127	150	191	183	SLC44A5	chr1	-	75667816	76076801	4406	protein_coding	solute_carrier_family_44_member_5
ENSG00000137970	107	97	123	120	120	96	88	68	68	131	161	156	RP11-122C9.1	chr1	-	97144430	97145176	747	pseudogene	-
ENSG00000137975	0	1	0	0	0	1	0	0	0	470	554	453	CLCA2	chr1	+	86889769	86922241	4025	protein_coding	chloride_channel_accessory_2
ENSG00000137976	0	0	0	0	0	1	0	0	0	0	0	0	DNASE2B	chr1	+	84864215	84880701	1269	protein_coding	deoxyribonuclease_II_beta
ENSG00000137992	368	416	400	410	380	460	351	340	315	2087	2569	2612	DBT	chr1	-	100659736	100715390	3538	protein_coding	dihydrolipoamide_branched_chain_transacylase_E2
ENSG00000137996	369	398	435	470	418	437	332	385	361	1580	2174	2077	RTCA	chr1	+	100731763	100758325	2535	protein_coding	RNA_3'-terminal_phosphate_cyclase
ENSG00000138002	302	291	291	285	243	245	251	286	207	757	907	795	IFT172	chr2	-	27667238	27712656	5565	protein_coding	intraflagellar_transport_172_homolog_(Chlamydomonas)
ENSG00000138018	2584	2994	2950	2937	2271	3393	2474	2818	2253	3285	3795	5417	EPT1	chr2	+	26531415	26618759	8101	protein_coding	ethanolaminephosphotransferase_1_(CDP-ethanolamine-specific)
ENSG00000138028	229	275	265	214	193	198	217	218	257	412	615	519	CGREF1	chr2	-	27321757	27341995	1902	protein_coding	cell_growth_regulator_with_EF-hand_domain_1
ENSG00000138029	3140	3500	3423	3407	2783	3055	2836	2778	2342	24799	36457	34713	HADHB	chr2	+	26466038	26513336	2883	protein_coding	hydroxyacyl-CoA_dehydrogenase/3-ketoacyl-CoA_thiolase/enoyl-CoA_hydratase_(trifunctional_protein)_beta_subunit
ENSG00000138030	199	226	243	211	169	183	199	136	184	210	230	404	KHK	chr2	+	27309615	27323640	2411	protein_coding	ketohexokinase_(fructokinase)
ENSG00000138031	693	949	1102	965	866	792	956	709	789	1216	1474	1091	ADCY3	chr2	-	25042038	25142708	5050	protein_coding	adenylate_cyclase_3
ENSG00000138032	1481	1660	1517	1539	1318	1663	1377	1420	1379	2881	3698	4745	PPM1B	chr2	+	44395108	44471523	3877	protein_coding	protein_phosphatase_Mg2+/Mn2+_dependent_1B
ENSG00000138035	1682	1786	1803	1830	1513	2242	1546	1751	1392	2129	2740	3013	PNPT1	chr2	-	55861400	55921045	4411	protein_coding	polyribonucleotide_nucleotidyltransferase_1
ENSG00000138036	118	152	102	117	101	169	108	129	76	411	621	606	DYNC2LI1	chr2	+	44001178	44037149	2903	protein_coding	dynein_cytoplasmic_2_light_intermediate_chain_1
ENSG00000138039	0	0	0	0	0	1	0	0	0	24	21	20	LHCGR	chr2	-	48859428	48982880	3044	protein_coding	luteinizing_hormone/choriogonadotropin_receptor
ENSG00000138041	3036	3245	2839	2909	2458	3326	2729	2971	2684	4414	5343	4604	SMEK2	chr2	-	55774428	55846015	5242	protein_coding	SMEK_homolog_2_suppressor_of_mek1_(Dictyostelium)
ENSG00000138050	288	281	259	274	246	271	228	301	213	349	418	358	THUMPD2	chr2	-	39963200	40006407	3148	protein_coding	THUMP_domain_containing_2
ENSG00000138061	23	27	26	18	20	29	39	36	16	1552	2038	2207	CYP1B1	chr2	-	38294116	38337044	5247	protein_coding	cytochrome_P450_family_1_subfamily_B_polypeptide_1
ENSG00000138068	0	0	0	1	0	0	0	0	0	4	0	2	SULT6B1	chr2	-	37394963	37423741	1027	protein_coding	sulfotransferase_family_cytosolic_6B_member_1
ENSG00000138069	5841	5939	5855	5708	4933	5448	4980	4723	5083	11162	13701	13691	RAB1A	chr2	-	65297835	65357240	2447	protein_coding	RAB1A_member_RAS_oncogene_family
ENSG00000138071	10572	11351	10714	10963	9522	12330	9318	9997	8794	17332	21494	22071	ACTR2	chr2	+	65454887	65498387	3861	protein_coding	ARP2_actin-related_protein_2_homolog_(yeast)
ENSG00000138073	1641	1950	2089	1851	1699	1368	1587	1451	1632	4026	5021	4722	PREB	chr2	-	27353624	27357543	3057	protein_coding	prolactin_regulatory_element_binding
ENSG00000138074	3093	3787	4326	3617	3497	2861	3354	2616	3143	4454	5363	4508	SLC5A6	chr2	-	27422455	27435826	3231	protein_coding	solute_carrier_family_5_(sodium-dependent_vitamin_transporter)_member_6
ENSG00000138075	1	0	0	0	0	0	0	1	1	0	2	0	ABCG5	chr2	-	44039611	44066004	3033	protein_coding	ATP-binding_cassette_sub-family_G_(WHITE)_member_5
ENSG00000138078	852	908	841	942	675	1030	745	811	664	1734	2293	2825	PREPL	chr2	-	44543420	44589001	6273	protein_coding	prolyl_endopeptidase-like
ENSG00000138079	136	166	135	127	143	143	156	166	108	135	154	155	SLC3A1	chr2	+	44502599	44548633	2989	protein_coding	solute_carrier_family_3_(cystine_dibasic_and_neutral_amino_acid_transporters_activator_of_cystine_dibasic_and_neutral_amino_acid_transport)_member_1
ENSG00000138080	55	60	56	66	68	55	63	58	87	4105	4633	4609	EMILIN1	chr2	+	27301435	27309271	3938	protein_coding	elastin_microfibril_interfacer_1
ENSG00000138081	1187	1166	1125	1298	1016	1591	1031	1250	979	2526	3078	2979	FBXO11	chr2	-	48016455	48132932	4055	protein_coding	F-box_protein_11
ENSG00000138083	5	1	3	1	0	0	0	1	2	4	1	1	SIX3	chr2	+	45168902	45173216	2658	protein_coding	SIX_homeobox_3
ENSG00000138085	1677	1661	2057	1918	1621	1187	1493	1079	1165	2719	3799	3797	ATRAID	chr2	+	27434895	27440046	1240	protein_coding	all-trans_retinoic_acid-induced_differentiation_factor
ENSG00000138092	679	796	799	699	628	614	623	532	682	713	861	532	CENPO	chr2	+	25016005	25045245	4386	protein_coding	centromere_protein_O
ENSG00000138095	10809	12005	11663	12526	9603	12942	10320	11454	9072	14044	17375	18961	LRPPRC	chr2	-	44113647	44223144	6335	protein_coding	leucine-rich_pentatricopeptide_repeat_containing
ENSG00000138100	9	0	1	0	1	0	1	3	0	4	11	12	TRIM54	chr2	+	27505260	27530307	2027	protein_coding	tripartite_motif_containing_54
ENSG00000138101	244	334	272	302	273	256	319	222	210	441	566	499	DTNB	chr2	-	25600067	25896503	2474	protein_coding	dystrobrevin_beta
ENSG00000138107	2119	2510	2824	2476	2025	1837	2149	1730	1905	6820	8915	8689	ACTR1A	chr10	-	104238986	104262482	3519	protein_coding	ARP1_actin-related_protein_1_homolog_A_centractin_alpha_(yeast)
ENSG00000138109	13	5	11	6	7	15	4	10	5	8	12	17	CYP2C9	chr10	+	96698415	96749147	1847	protein_coding	cytochrome_P450_family_2_subfamily_C_polypeptide_9
ENSG00000138111	346	440	475	461	420	385	437	327	416	438	553	471	TMEM180	chr10	+	104221149	104236802	2834	protein_coding	transmembrane_protein_180
ENSG00000138115	5	5	0	2	3	0	2	0	1	2	0	0	CYP2C8	chr10	-	96796530	96829254	2117	protein_coding	cytochrome_P450_family_2_subfamily_C_polypeptide_8
ENSG00000138119	1544	1654	1455	1572	1250	1826	1394	1499	1109	3958	5057	4903	MYOF	chr10	-	95066186	95242074	6842	protein_coding	myoferlin
ENSG00000138131	18	25	22	18	16	22	12	17	35	979	1440	1400	LOXL4	chr10	-	100007447	100028007	3653	protein_coding	lysyl_oxidase-like_4
ENSG00000138134	5	8	18	9	20	12	11	10	3	162	256	212	STAMBPL1	chr10	+	90639491	90734910	4184	protein_coding	STAM_binding_protein-like_1
ENSG00000138135	0	0	0	1	0	0	0	0	0	3	8	9	CH25H	chr10	-	90965694	90967071	1378	protein_coding	cholesterol_25-hydroxylase
ENSG00000138136	0	0	0	0	0	0	0	0	0	0	1	1	LBX1	chr10	-	102986733	102989551	2119	protein_coding	ladybird_homeobox_1
ENSG00000138138	889	921	940	901	740	1207	773	1030	766	2395	2961	3073	ATAD1	chr10	-	89511269	89601100	4640	protein_coding	ATPase_family_AAA_domain_containing_1
ENSG00000138152	11	7	6	9	5	7	4	10	7	12	11	14	BTBD16	chr10	+	124030821	124097677	1851	protein_coding	BTB_(POZ)_domain_containing_16
ENSG00000138160	1862	2069	1953	1990	1774	2264	1742	1906	1809	1781	2027	2149	KIF11	chr10	+	94353043	94415150	4858	protein_coding	kinesin_family_member_11
ENSG00000138161	22	24	15	22	19	24	23	18	15	31	36	39	CUZD1	chr10	-	124591665	124639146	2903	protein_coding	CUB_and_zona_pellucida-like_domains_1
ENSG00000138162	2383	2894	2460	2769	2356	2418	2508	2573	2342	3477	4203	3145	TACC2	chr10	+	123748689	124014060	9673	protein_coding	transforming_acidic_coiled-coil_containing_protein_2
ENSG00000138166	297	335	379	298	222	248	186	228	296	899	1044	2053	DUSP5	chr10	+	112257596	112271302	2557	protein_coding	dual_specificity_phosphatase_5
ENSG00000138172	32	32	27	39	20	45	29	27	18	716	850	833	CALHM2	chr10	-	105206543	105212660	2026	protein_coding	calcium_homeostasis_modulator_2
ENSG00000138175	488	464	405	398	335	375	355	307	325	690	915	992	ARL3	chr10	-	104436315	104474164	1017	protein_coding	ADP-ribosylation_factor-like_3
ENSG00000138180	520	554	592	532	472	751	485	575	481	518	580	1001	CEP55	chr10	+	95256389	95288849	2638	protein_coding	centrosomal_protein_55kDa
ENSG00000138182	1277	1488	1216	1277	1054	1878	1081	1653	1188	1320	1469	1921	KIF20B	chr10	+	91461367	91534700	6520	protein_coding	kinesin_family_member_20B
ENSG00000138185	258	295	321	330	276	322	227	245	242	494	668	595	ENTPD1	chr10	+	97471536	97637023	12589	protein_coding	ectonucleoside_triphosphate_diphosphohydrolase_1
ENSG00000138190	431	476	401	450	313	551	360	451	347	636	734	756	EXOC6	chr10	+	94590935	94819250	3567	protein_coding	exocyst_complex_component_6
ENSG00000138193	619	756	588	766	562	756	654	767	529	727	996	994	PLCE1	chr10	+	95753746	96088149	7992	protein_coding	phospholipase_C_epsilon_1
ENSG00000138207	8531	10219	11720	9691	9236	8031	8607	8211	8918	48487	69865	60195	RBP4	chr10	-	95351444	95361501	1314	protein_coding	retinol_binding_protein_4_plasma
ENSG00000138231	523	641	657	646	551	560	611	494	469	875	1131	767	DBR1	chr3	-	137879854	137893791	2666	protein_coding	debranching_enzyme_homolog_1_(S._cerevisiae)
ENSG00000138246	1808	2039	1935	1857	1610	2397	1723	1874	1536	3405	4389	4009	DNAJC13	chr3	+	132136370	132257876	7730	protein_coding	DnaJ_(Hsp40)_homolog_subfamily_C_member_13
ENSG00000138271	0	0	0	0	2	0	0	0	0	0	0	0	GPR87	chr3	-	151011891	151034740	1608	protein_coding	G_protein-coupled_receptor_87
ENSG00000138279	2323	2516	2542	2377	2070	2228	2041	1942	1831	4235	5717	5541	ANXA7	chr10	-	75135203	75173834	2174	protein_coding	annexin_A7
ENSG00000138286	488	489	454	532	355	482	403	397	375	751	1081	1031	FAM149B1	chr10	+	74927924	75004262	5408	protein_coding	family_with_sequence_similarity_149_member_B1
ENSG00000138293	9614	10338	10807	10720	7958	10246	8523	8845	7650	20682	25689	30846	NCOA4	chr10	+	51565108	51590734	3735	protein_coding	nuclear_receptor_coactivator_4
ENSG00000138294	440	324	315	467	255	253	287	215	227	305	307	430	MSMB	chr10	+	51549498	51562517	751	protein_coding	microseminoprotein_beta-
ENSG00000138297	1089	1242	1522	1211	982	1032	1121	1116	855	2063	2501	2645	TIMM23	chr10	-	51592080	51623365	1682	protein_coding	translocase_of_inner_mitochondrial_membrane_23_homolog_(yeast)
ENSG00000138303	1008	1028	1041	1052	886	1061	824	877	691	1475	1831	1689	ASCC1	chr10	-	73856278	73976892	2422	protein_coding	activating_signal_cointegrator_1_complex_subunit_1
ENSG00000138308	1607	1999	1748	1660	1402	1265	1565	1276	1366	1504	1779	1295	PLA2G12B	chr10	-	74694928	74714536	1128	protein_coding	phospholipase_A2_group_XIIB
ENSG00000138311	0	0	0	0	0	0	0	0	0	91	49	66	ZNF365	chr10	+	64133951	64431771	4173	protein_coding	zinc_finger_protein_365
ENSG00000138315	500	562	511	575	429	563	540	549	472	507	552	430	OIT3	chr10	+	74653339	74692791	2365	protein_coding	oncoprotein_induced_transcript_3
ENSG00000138316	3	1	5	8	8	3	4	4	4	52	43	52	ADAMTS14	chr10	+	72432559	72522197	5269	protein_coding	ADAM_metallopeptidase_with_thrombospondin_type_1_motif_14
ENSG00000138326	24101	24524	22337	23901	19071	23214	18986	21994	17018	29353	37457	40918	RPS24	chr10	+	79793518	79816570	2814	protein_coding	ribosomal_protein_S24
ENSG00000138336	1299	1787	1413	1551	1197	1902	1428	1710	1357	1356	1729	1054	TET1	chr10	+	70320413	70454239	9288	protein_coding	tet_methylcytosine_dioxygenase_1
ENSG00000138346	1212	1321	1359	1421	1188	1677	1180	1381	1011	1184	1495	1402	DNA2	chr10	-	70173821	70231879	4416	protein_coding	DNA_replication_helicase_2_homolog_(yeast)
ENSG00000138347	0	0	0	0	0	0	0	0	0	33	61	66	MYPN	chr10	+	69865912	69971774	6013	protein_coding	myopalladin
ENSG00000138356	34	59	38	52	41	43	42	31	34	3465	6096	5036	AOX1	chr2	+	201450591	201541787	5070	protein_coding	aldehyde_oxidase_1
ENSG00000138363	5459	5682	6537	5704	4854	5286	5243	4518	4197	5661	6985	6529	ATIC	chr2	+	216176540	216214487	2275	protein_coding	5-aminoimidazole-4-carboxamide_ribonucleotide_formyltransferase/IMP_cyclohydrolase
ENSG00000138375	633	729	681	703	587	656	605	596	545	927	1263	918	SMARCAL1	chr2	+	217277137	217347776	3271	protein_coding	SWI/SNF_related_matrix_associated_actin_dependent_regulator_of_chromatin_subfamily_a-like_1
ENSG00000138376	399	474	413	423	369	463	400	437	376	408	497	667	BARD1	chr2	-	215590370	215674428	5499	protein_coding	BRCA1_associated_RING_domain_1
ENSG00000138378	7	0	2	2	4	4	2	3	2	38	65	42	STAT4	chr2	-	191894302	192016322	2822	protein_coding	signal_transducer_and_activator_of_transcription_4
ENSG00000138379	0	0	0	0	0	0	0	0	0	5	2	12	MSTN	chr2	-	190920423	190927455	2822	protein_coding	myostatin
ENSG00000138380	59	70	73	61	55	75	55	93	76	189	329	276	ALS2CR8	chr2	+	203776937	203851060	5934	protein_coding	amyotrophic_lateral_sclerosis_2_(juvenile)_chromosome_region_candidate_8
ENSG00000138381	1030	1087	1002	948	838	1230	862	997	742	1682	2163	2429	ASNSD1	chr2	+	190526146	190535557	2450	protein_coding	asparagine_synthetase_domain_containing_1
ENSG00000138382	704	641	692	670	621	765	561	629	526	884	1227	1211	METTL5	chr2	-	170666591	170681441	1370	protein_coding	methyltransferase_like_5
ENSG00000138385	2838	2720	2349	2490	2500	3121	2175	2811	2059	3772	4600	5019	SSB	chr2	+	170648443	170668574	2463	protein_coding	Sjogren_syndrome_antigen_B_(autoantigen_La)
ENSG00000138386	1360	1570	1358	1316	1161	1635	1205	1426	1081	2096	2304	2213	NAB1	chr2	+	191511472	191557492	4358	protein_coding	NGFI-A_binding_protein_1_(EGR1_binding_protein_1)
ENSG00000138395	0	0	1	0	0	1	0	0	0	106	121	121	CDK15	chr2	+	202655184	202760273	3659	protein_coding	cyclin-dependent_kinase_15
ENSG00000138398	2794	2941	2359	2674	2521	3417	2471	2967	2009	3797	4684	4279	PPIG	chr2	+	170440850	170497916	6368	protein_coding	peptidylprolyl_isomerase_G_(cyclophilin_G)
ENSG00000138399	362	364	339	381	340	478	332	386	292	538	747	752	FASTKD1	chr2	-	170386259	170430385	2967	protein_coding	FAST_kinase_domains_1
ENSG00000138400	8	6	2	10	4	6	8	3	6	21	30	31	MDH1B	chr2	-	207602487	207630271	2553	protein_coding	malate_dehydrogenase_1B_NAD_(soluble)
ENSG00000138411	73	107	80	96	70	97	83	78	66	248	267	261	HECW2	chr2	-	197063977	197458416	6926	protein_coding	HECT_C2_and_WW_domain_containing_E3_ubiquitin_protein_ligase_2
ENSG00000138413	12998	14245	13660	13994	11232	15060	11323	12598	10410	25513	34729	35759	IDH1	chr2	-	209100951	209130798	2441	protein_coding	isocitrate_dehydrogenase_1_(NADP+)_soluble
ENSG00000138430	2631	2747	2831	2959	2499	3348	2393	2821	2136	4096	5159	5742	OLA1	chr2	-	174937175	175113426	4417	protein_coding	Obg-like_ATPase_1
ENSG00000138433	644	761	546	705	543	869	602	743	514	1454	1989	2102	CIR1	chr2	-	175212750	175260443	1921	protein_coding	corepressor_interacting_with_RBPJ_1
ENSG00000138434	2121	2515	2104	2291	1787	2663	1988	2369	1863	6282	8464	8268	SSFA2	chr2	+	182756560	182795465	6473	protein_coding	sperm_specific_antigen_2
ENSG00000138435	7	14	12	21	19	19	17	17	25	8	15	15	CHRNA1	chr2	-	175612320	175629200	1984	protein_coding	cholinergic_receptor_nicotinic_alpha_1_(muscle)
ENSG00000138439	818	1186	1029	1099	904	1085	984	1080	955	1262	1581	989	FAM117B	chr2	+	203499901	203634480	5772	protein_coding	family_with_sequence_similarity_117_member_B
ENSG00000138442	1394	1494	1574	1516	1301	1464	1176	1250	1074	1712	1899	1897	WDR12	chr2	-	203745323	203879521	2282	protein_coding	WD_repeat_domain_12
ENSG00000138443	840	981	984	939	885	1010	886	871	740	1269	1664	1808	ABI2	chr2	+	204192942	204301606	6659	protein_coding	abl-interactor_2
ENSG00000138448	1491	1798	1630	1764	1495	2037	1488	1719	1538	8651	9327	9622	ITGAV	chr2	+	187454792	187545628	7030	protein_coding	integrin_alpha_V
ENSG00000138449	4011	5148	4169	4631	3394	3884	3912	3446	3622	4369	5961	9527	SLC40A1	chr2	-	190425305	190448484	3442	protein_coding	solute_carrier_family_40_(iron-regulated_transporter)_member_1
ENSG00000138459	559	568	520	528	431	565	421	496	379	1126	1525	1490	SLC35A5	chr3	+	112280556	112304424	4399	protein_coding	solute_carrier_family_35_member_A5
ENSG00000138463	765	771	896	917	648	863	673	818	739	1317	1569	1464	DIRC2	chr3	+	122513642	122599986	3596	protein_coding	disrupted_in_renal_carcinoma_2
ENSG00000138468	172	181	174	214	142	271	145	206	181	327	379	517	SENP7	chr3	-	101043049	101232085	4945	protein_coding	SUMO1/sentrin_specific_peptidase_7
ENSG00000138472	0	0	0	0	0	0	0	0	0	0	0	0	GUCA1C	chr3	-	108626639	108672742	982	protein_coding	guanylate_cyclase_activator_1C
ENSG00000138483	0	0	0	0	0	0	0	0	0	0	0	0	CCDC54	chr3	+	107096188	107097481	1294	protein_coding	coiled-coil_domain_containing_54
ENSG00000138495	746	746	673	704	634	536	620	661	565	1685	2236	2069	COX17	chr3	-	119373360	119396301	684	protein_coding	cytochrome_c_oxidase_assembly_homolog_17_(yeast)
ENSG00000138496	373	449	370	378	395	467	373	370	320	953	1230	979	PARP9	chr3	-	122246771	122283424	6769	protein_coding	poly_(ADP-ribose)_polymerase_family_member_9
ENSG00000138587	64	48	49	59	50	68	63	49	65	116	162	169	MNS1	chr15	-	56713742	56757335	2023	protein_coding	meiosis-specific_nuclear_structural_1
ENSG00000138592	1028	1057	884	976	816	1275	884	1048	673	1831	2222	2338	USP8	chr15	+	50716577	50793280	5848	protein_coding	ubiquitin_specific_peptidase_8
ENSG00000138593	1014	1142	896	983	909	1261	896	1016	877	2904	3849	4222	SECISBP2L	chr15	-	49280673	49338760	7176	protein_coding	SECIS_binding_protein_2-like
ENSG00000138594	1860	2092	1848	1873	1707	2038	1739	1715	1738	2575	3281	3404	TMOD3	chr15	+	52121825	52239492	4668	protein_coding	tropomodulin_3_(ubiquitous)
ENSG00000138600	592	668	744	708	524	758	574	668	470	1631	2199	2049	SPPL2A	chr15	-	50999506	51058005	2329	protein_coding	signal_peptide_peptidase_like_2A
ENSG00000138604	401	447	432	446	330	520	404	485	380	900	1037	1680	GLCE	chr15	+	69452923	69564556	5037	protein_coding	glucuronic_acid_epimerase
ENSG00000138606	236	312	266	283	268	178	251	240	279	239	307	497	SHF	chr15	-	45459412	45493373	2500	protein_coding	Src_homology_2_domain_containing_F
ENSG00000138613	510	592	511	524	373	565	451	447	409	901	1251	1357	APH1B	chr15	+	63568217	63601325	4189	protein_coding	anterior_pharynx_defective_1_homolog_B_(C._elegans)
ENSG00000138614	1169	1257	1228	1273	975	1247	1040	1002	940	1447	1864	1294	VWA9	chr15	-	65871091	65903627	2615	protein_coding	von_Willebrand_factor_A_domain_containing_9
ENSG00000138615	1	3	0	5	1	4	0	0	0	101	103	113	CILP	chr15	-	65488337	65503826	4454	protein_coding	cartilage_intermediate_layer_protein_nucleotide_pyrophosphohydrolase
ENSG00000138617	231	356	303	317	264	250	335	304	264	511	678	757	PARP16	chr15	-	65526798	65592956	2731	protein_coding	poly_(ADP-ribose)_polymerase_family_member_16
ENSG00000138621	184	246	212	178	196	126	191	156	147	439	603	468	PPCDC	chr15	+	75315896	75409803	2250	protein_coding	phosphopantothenoylcysteine_decarboxylase
ENSG00000138622	4	18	6	8	8	3	8	2	11	15	15	15	HCN4	chr15	-	73612200	73661605	7228	protein_coding	hyperpolarization_activated_cyclic_nucleotide-gated_potassium_channel_4
ENSG00000138623	341	445	536	361	486	286	398	245	396	2429	2232	2046	SEMA7A	chr15	-	74701630	74726808	3885	protein_coding	semaphorin_7A_GPI_membrane_anchor_(John_Milton_Hagen_blood_group)
ENSG00000138629	762	1026	1026	933	806	626	820	576	753	1563	1884	1619	UBL7	chr15	-	74738318	74753523	1720	protein_coding	ubiquitin-like_7_(bone_marrow_stromal_cell-derived)
ENSG00000138639	49	69	44	65	57	33	54	38	48	903	1156	1276	ARHGAP24	chr4	+	86396267	86923823	4661	protein_coding	Rho_GTPase_activating_protein_24
ENSG00000138640	229	328	215	341	223	407	281	337	284	1358	2216	2221	FAM13A	chr4	-	89647106	90032549	5858	protein_coding	family_with_sequence_similarity_13_member_A
ENSG00000138641	185	250	206	205	178	227	180	218	196	824	1012	984	HERC3	chr4	+	89442199	89629693	4974	protein_coding	HECT_and_RLD_domain_containing_E3_ubiquitin_protein_ligase_3
ENSG00000138642	118	135	132	123	119	150	92	85	97	146	133	110	HERC6	chr4	+	89299891	89364263	3781	protein_coding	HECT_and_RLD_domain_containing_E3_ubiquitin_protein_ligase_family_member_6
ENSG00000138646	49	65	81	57	63	65	63	61	63	78	100	155	HERC5	chr4	+	89378268	89427314	3513	protein_coding	HECT_and_RLD_domain_containing_E3_ubiquitin_protein_ligase_5
ENSG00000138650	0	0	0	4	2	2	0	0	0	118	164	123	PCDH10	chr4	+	134070470	134129356	5366	protein_coding	protocadherin_10
ENSG00000138653	14	10	27	26	14	25	28	22	13	14	25	25	NDST4	chr4	-	115748919	116035032	3351	protein_coding	N-deacetylase/N-sulfotransferase_(heparan_glucosaminyl)_4
ENSG00000138658	119	97	113	95	108	178	98	137	79	162	180	196	C4orf21	chr4	-	113460492	113558151	6652	protein_coding	chromosome_4_open_reading_frame_21
ENSG00000138660	823	961	823	803	711	900	647	844	828	1260	1495	1604	AP1AR	chr4	+	113152893	113191203	2902	protein_coding	adaptor-related_protein_complex_1_associated_regulatory_protein
ENSG00000138663	756	813	800	899	691	797	614	666	608	1485	2018	1994	COPS4	chr4	+	83955600	83996971	2273	protein_coding	COP9_signalosome_subunit_4
ENSG00000138668	12283	13858	11869	11702	11734	10768	11201	11472	13160	13826	16380	13052	HNRNPD	chr4	-	83273651	83295656	4597	protein_coding	heterogeneous_nuclear_ribonucleoprotein_D_(AU-rich_element_RNA_binding_protein_1_37kDa)
ENSG00000138669	42	44	52	56	44	91	35	62	38	45	65	41	PRKG2	chr4	-	82009837	82136218	3431	protein_coding	protein_kinase_cGMP-dependent_type_II
ENSG00000138670	49	71	58	73	47	89	35	51	44	308	160	236	RASGEF1B	chr4	-	82347547	82393082	6323	protein_coding	RasGEF_domain_family_member_1B
ENSG00000138674	3249	3629	3759	3591	2905	3880	3173	3217	2684	7123	9165	8925	SEC31A	chr4	-	83739814	83822319	4278	protein_coding	SEC31_homolog_A_(S._cerevisiae)
ENSG00000138675	0	0	0	0	0	0	0	0	0	433	961	936	FGF5	chr4	+	81187753	81257834	5234	protein_coding	fibroblast_growth_factor_5
ENSG00000138678	270	335	315	282	218	370	291	303	249	652	641	873	AGPAT9	chr4	+	84457067	84527028	2631	protein_coding	1-acylglycerol-3-phosphate_O-acyltransferase_9
ENSG00000138684	0	0	0	0	0	0	0	0	0	0	0	0	IL21	chr4	-	123533783	123542224	629	protein_coding	interleukin_21
ENSG00000138685	1	0	3	0	1	1	3	1	1	5472	5612	6349	FGF2	chr4	+	123747863	123819391	6775	protein_coding	fibroblast_growth_factor_2_(basic)
ENSG00000138686	159	191	180	215	170	200	177	167	119	429	551	648	BBS7	chr4	-	122745595	122791652	3752	protein_coding	Bardet-Biedl_syndrome_7
ENSG00000138688	887	1106	981	1042	849	1222	914	1070	826	2155	2753	2715	KIAA1109	chr4	+	123073488	123283913	15896	protein_coding	KIAA1109
ENSG00000138696	24	24	30	35	23	36	27	14	24	89	145	125	BMPR1B	chr4	+	95679119	96079599	5567	protein_coding	bone_morphogenetic_protein_receptor_type_IB
ENSG00000138698	374	388	413	447	350	402	342	366	302	2671	3620	3881	RAP1GDS1	chr4	+	99182535	99365012	3681	protein_coding	RAP1_GTP-GDP_dissociation_stimulator_1
ENSG00000138709	453	460	434	421	374	501	360	503	393	836	1017	1060	LARP1B	chr4	+	128982423	129144086	4891	protein_coding	La_ribonucleoprotein_domain_family_member_1B
ENSG00000138722	1	0	1	6	6	1	4	0	2	11	23	4	MMRN1	chr4	+	90800683	90875780	5217	protein_coding	multimerin_1
ENSG00000138735	113	130	134	131	85	164	117	122	92	303	332	364	PDE5A	chr4	-	120415550	120550146	7154	protein_coding	phosphodiesterase_5A_cGMP-specific
ENSG00000138738	501	616	624	614	512	581	494	547	517	697	710	540	PRDM5	chr4	-	121606074	121844025	5330	protein_coding	PR_domain_containing_5
ENSG00000138741	22	32	36	24	17	20	29	35	37	21	26	26	TRPC3	chr4	-	122800182	122872909	3675	protein_coding	transient_receptor_potential_cation_channel_subfamily_C_member_3
ENSG00000138744	234	303	326	285	222	293	276	290	287	297	428	476	NAAA	chr4	-	76831809	76862204	1897	protein_coding	N-acylethanolamine_acid_amidase
ENSG00000138750	792	779	797	778	640	904	688	708	549	1121	1455	1434	NUP54	chr4	-	77035812	77069668	2367	protein_coding	nucleoporin_54kDa
ENSG00000138755	6	9	3	10	10	4	4	7	13	4	7	6	CXCL9	chr4	-	76922428	76928641	2740	protein_coding	chemokine_(C-X-C_motif)_ligand_9
ENSG00000138756	408	388	387	451	296	471	371	401	301	593	758	808	BMP2K	chr4	+	79697496	79837526	6902	protein_coding	BMP2_inducible_kinase
ENSG00000138757	4862	4987	4831	4641	3840	4969	4041	4297	3963	7163	8707	9995	G3BP2	chr4	-	76567966	76649709	4883	protein_coding	GTPase_activating_protein_(SH3_domain)_binding_protein_2
ENSG00000138758	3137	3485	3429	3436	3022	3892	3048	3246	2783	16493	20665	20330	11-Sep	chr4	+	77870856	77961537	5593	protein_coding	septin_11
ENSG00000138759	1657	2659	2153	2274	1466	2024	2325	1908	2005	2017	2782	2156	FRAS1	chr4	+	78978724	79465423	12479	protein_coding	Fraser_syndrome_1
ENSG00000138760	4369	4839	4433	4775	3853	5522	4040	4553	3532	14724	18937	18933	SCARB2	chr4	-	77079890	77135046	4763	protein_coding	scavenger_receptor_class_B_member_2
ENSG00000138764	1317	1607	1224	1358	1067	1482	1214	1541	1394	3772	4976	4590	CCNG2	chr4	+	78078304	78354542	5526	protein_coding	cyclin_G2
ENSG00000138767	437	491	403	462	333	580	393	499	356	1408	1782	1623	CNOT6L	chr4	-	78634541	78740769	8843	protein_coding	CCR4-NOT_transcription_complex_subunit_6-like
ENSG00000138768	1748	1946	1650	1952	1546	2134	1647	1914	1488	4485	5648	5755	USO1	chr4	+	76649777	76735382	3589	protein_coding	USO1_vesicle_transport_factor
ENSG00000138769	16	12	9	14	8	9	4	11	10	7	17	29	CDKL2	chr4	-	76503215	76555900	3383	protein_coding	cyclin-dependent_kinase-like_2_(CDC2-related_kinase)
ENSG00000138771	2157	2914	2699	2668	2268	2547	2572	2168	2412	2391	3150	2476	SHROOM3	chr4	+	77356253	77704406	11020	protein_coding	shroom_family_member_3
ENSG00000138772	1296	1328	1397	1341	1169	1445	1124	1227	947	1181	1223	1381	ANXA3	chr4	+	79472673	79531597	2924	protein_coding	annexin_A3
ENSG00000138777	892	880	854	854	787	892	758	812	725	1947	2805	2622	PPA2	chr4	-	106290234	106395238	1684	protein_coding	pyrophosphatase_(inorganic)_2
ENSG00000138778	405	486	290	287	459	611	326	527	360	391	449	503	CENPE	chr4	-	104026963	104119566	8612	protein_coding	centromere_protein_E_312kDa
ENSG00000138780	405	406	411	484	373	524	381	451	383	554	692	727	GSTCD	chr4	+	106629935	106768885	4273	protein_coding	glutathione_S-transferase_C-terminal_domain_containing
ENSG00000138785	131	172	140	123	129	145	124	118	117	278	335	346	INTS12	chr4	-	106603784	106817143	1975	protein_coding	integrator_complex_subunit_12
ENSG00000138792	32	53	34	62	48	55	59	50	32	59	55	50	ENPEP	chr4	+	111286889	111486441	6943	protein_coding	glutamyl_aminopeptidase_(aminopeptidase_A)
ENSG00000138794	935	1051	974	1067	905	935	906	841	773	1164	1454	1163	CASP6	chr4	-	110609785	110624739	1548	protein_coding	caspase_6_apoptosis-related_cysteine_peptidase
ENSG00000138795	230	235	281	255	238	216	235	273	243	246	286	189	LEF1	chr4	-	108968701	109090112	3477	protein_coding	lymphoid_enhancer-binding_factor_1
ENSG00000138796	1215	1457	1467	1447	1145	1248	1107	1098	1188	18056	24572	23322	HADH	chr4	+	108910870	108956331	2044	protein_coding	hydroxyacyl-CoA_dehydrogenase
ENSG00000138798	25	17	9	18	12	24	15	21	13	41	56	70	EGF	chr4	+	110834040	110933422	4880	protein_coding	epidermal_growth_factor
ENSG00000138801	1460	1564	1450	1430	1334	1683	1286	1291	1244	2232	2915	3125	PAPSS1	chr4	-	108511433	108641608	2731	protein_coding	3'-phosphoadenosine_5'-phosphosulfate_synthase_1
ENSG00000138802	875	1005	913	989	792	1108	886	896	784	2348	3016	2922	SEC24B	chr4	+	110354928	110462052	5083	protein_coding	SEC24_family_member_B_(S._cerevisiae)
ENSG00000138813	0	0	0	0	0	0	0	0	0	0	0	0	C4orf17	chr4	+	100432161	100463460	2542	protein_coding	chromosome_4_open_reading_frame_17
ENSG00000138814	930	1232	1137	1060	951	1138	941	927	1023	2342	2817	3019	PPP3CA	chr4	-	101944566	102269435	4685	protein_coding	protein_phosphatase_3_catalytic_subunit_alpha_isozyme
ENSG00000138821	198	245	204	201	219	229	195	211	208	761	910	850	SLC39A8	chr4	-	103172198	103352415	4032	protein_coding	solute_carrier_family_39_(zinc_transporter)_member_8
ENSG00000138823	1332	1436	1152	1401	891	1674	1039	1545	1146	1018	1423	1732	MTTP	chr4	+	100484918	100545156	4092	protein_coding	microsomal_triglyceride_transfer_protein
ENSG00000138829	1	0	1	11	12	8	4	1	4	2687	3163	3030	FBN2	chr5	-	127593601	127994878	11132	protein_coding	fibrillin_2
ENSG00000138834	462	728	623	661	940	672	754	717	682	2658	3870	3185	MAPK8IP3	chr16	+	1756184	1820318	5661	protein_coding	mitogen-activated_protein_kinase_8_interacting_protein_3
ENSG00000138835	466	615	687	647	607	518	696	506	656	1890	1914	1681	RGS3	chr9	+	116207011	116360018	4591	protein_coding	regulator_of_G-protein_signaling_3
ENSG00000138867	3066	3871	4047	3730	2858	3059	3415	2812	2918	7534	10081	8577	GUCD1	chr22	-	24936406	24951903	3613	protein_coding	guanylyl_cyclase_domain_containing_1
ENSG00000138892	0	2	0	0	0	0	0	0	0	0	0	0	TTLL8	chr22	-	50453552	50495364	2549	protein_coding	tubulin_tyrosine_ligase-like_family_member_8
ENSG00000138942	953	1101	1061	1112	863	880	896	792	850	1926	2310	2234	RNF185	chr22	+	31556168	31602999	3165	protein_coding	ring_finger_protein_185
ENSG00000138944	0	0	0	0	0	0	0	0	0	109	74	91	KIAA1644	chr22	-	44639547	44708731	6751	protein_coding	KIAA1644
ENSG00000138964	1	1	0	5	7	2	3	2	5	3	1	5	PARVG	chr22	+	44568836	44615413	5069	protein_coding	parvin_gamma
ENSG00000139044	952	1244	1185	1153	1188	879	1103	947	1080	1126	1422	1195	B4GALNT3	chr12	+	569530	672675	5068	protein_coding	beta-14-N-acetyl-galactosaminyl_transferase_3
ENSG00000139053	0	0	0	0	0	0	0	0	0	1	0	2	PDE6H	chr12	+	15125956	15134799	747	protein_coding	phosphodiesterase_6H_cGMP-specific_cone_gamma
ENSG00000139055	92	83	77	111	60	78	81	87	55	70	119	104	ERP27	chr12	-	15066969	15092016	2096	protein_coding	endoplasmic_reticulum_protein_27
ENSG00000139083	178	200	220	233	194	229	199	158	167	375	479	464	ETV6	chr12	+	11802788	12044558	2211	protein_coding	ets_variant_6
ENSG00000139112	630	626	578	652	499	613	577	500	488	3870	5458	5832	GABARAPL1	chr12	+	10365057	10375727	3214	protein_coding	GABA(A)_receptor-associated_protein_like_1
ENSG00000139116	2213	2497	2172	2236	2179	3118	2097	2552	1935	2691	3164	3306	KIF21A	chr12	-	39687030	39837192	6643	protein_coding	kinesin_family_member_21A
ENSG00000139117	180	237	186	224	215	270	164	241	212	497	621	726	CPNE8	chr12	-	39040624	39301232	3489	protein_coding	copine_VIII
ENSG00000139131	1252	1390	1552	1366	1216	1176	1129	1029	1121	2584	3265	2343	YARS2	chr12	-	32880424	32908836	2122	protein_coding	tyrosyl-tRNA_synthetase_2_mitochondrial
ENSG00000139132	882	1018	916	955	740	1136	898	1162	751	1191	1759	1862	FGD4	chr12	+	32552463	32798984	8242	protein_coding	FYVE_RhoGEF_and_PH_domain_containing_4
ENSG00000139133	115	125	107	108	89	179	107	119	110	167	169	154	ALG10	chr12	+	34175216	34182629	2393	protein_coding	ALG10_alpha-12-glucosyltransferase
ENSG00000139144	0	0	0	0	0	0	0	0	0	3	3	1	PIK3C2G	chr12	+	18400548	18801348	4840	protein_coding	phosphatidylinositol-4-phosphate_3-kinase_catalytic_subunit_type_2_gamma
ENSG00000139146	3563	3916	3646	3669	2888	3681	3101	3166	2773	3569	3898	3473	FAM60A	chr12	-	31433518	31479992	3163	protein_coding	family_with_sequence_similarity_60_member_A
ENSG00000139151	0	0	0	0	0	0	0	0	0	4	12	12	PLCZ1	chr12	-	18836103	18890991	2148	protein_coding	phospholipase_C_zeta_1
ENSG00000139154	1667	1993	1656	1788	1543	1853	1530	2033	1785	2188	2602	1833	AEBP2	chr12	+	19556979	19873735	3620	protein_coding	AE_binding_protein_2
ENSG00000139155	2	0	0	0	0	0	0	0	0	17	17	21	SLCO1C1	chr12	+	20848289	20906320	3466	protein_coding	solute_carrier_organic_anion_transporter_family_member_1C1
ENSG00000139160	39	64	48	50	39	44	59	33	33	257	425	427	METTL20	chr12	+	31800094	31826048	6128	protein_coding	methyltransferase_like_20
ENSG00000139163	2391	3045	2436	2691	2313	3291	2557	3150	2434	3075	3994	4570	ETNK1	chr12	+	22778009	22843599	7159	protein_coding	ethanolamine_kinase_1
ENSG00000139168	663	759	688	813	753	822	619	722	621	1750	2373	2573	ZCRB1	chr12	-	42705880	42719920	1827	protein_coding	zinc_finger_CCHC-type_and_RNA_binding_motif_1
ENSG00000139173	583	725	651	733	532	719	589	551	585	828	1031	1187	TMEM117	chr12	+	44229770	44783545	2758	protein_coding	transmembrane_protein_117
ENSG00000139174	6	6	1	2	4	7	4	4	5	42	58	49	PRICKLE1	chr12	-	42852140	42984157	4253	protein_coding	prickle_homolog_1_(Drosophila)
ENSG00000139178	664	836	670	827	638	649	656	632	554	947	1515	1189	C1RL	chr12	-	7242183	7261869	3394	protein_coding	complement_component_1_r_subcomponent-like
ENSG00000139180	1000	819	679	813	948	803	535	868	873	1139	1613	1633	NDUFA9	chr12	+	4714110	4798454	3334	protein_coding	NADH_dehydrogenase_(ubiquinone)_1_alpha_subcomplex_9_39kDa
ENSG00000139182	1972	2901	2476	2757	2246	1983	2441	1859	2056	2565	3445	3581	CLSTN3	chr12	+	7282294	7311541	4296	protein_coding	calsyntenin_3
ENSG00000139187	23	45	23	28	23	34	27	34	23	37	64	49	KLRG1	chr12	+	9102640	9163356	1335	protein_coding	killer_cell_lectin-like_receptor_subfamily_G_member_1
ENSG00000139190	41	50	51	54	47	49	47	62	55	271	538	580	VAMP1	chr12	-	6571403	6580153	3449	protein_coding	vesicle-associated_membrane_protein_1_(synaptobrevin_1)
ENSG00000139192	278	344	345	297	335	256	318	278	332	684	759	607	TAPBPL	chr12	+	6560856	6575683	2344	protein_coding	TAP_binding_protein-like
ENSG00000139193	1	1	1	2	4	1	1	0	2	2	11	1	CD27	chr12	+	6554033	6560884	1338	protein_coding	CD27_molecule
ENSG00000139194	76	161	106	122	112	98	109	88	121	130	169	150	RBP5	chr12	-	7276280	7281538	1012	protein_coding	retinol_binding_protein_5_cellular
ENSG00000139197	3727	4428	4305	3942	3790	3018	3662	2717	3444	4558	5624	4912	PEX5	chr12	+	7341281	7371170	3252	protein_coding	peroxisomal_biogenesis_factor_5
ENSG00000139200	0	2	7	2	1	1	11	13	7	19	20	44	PIANP	chr12	-	6802958	6809966	2695	protein_coding	PILR_alpha_associated_neural_protein
ENSG00000139209	616	702	724	689	547	873	555	634	587	586	718	975	SLC38A4	chr12	-	47158546	47226191	3789	protein_coding	solute_carrier_family_38_member_4
ENSG00000139211	27	33	31	35	21	39	36	33	26	833	501	653	AMIGO2	chr12	-	47469490	47473734	3763	protein_coding	adhesion_molecule_with_Ig-like_domain_2
ENSG00000139218	3104	3141	2826	2902	2475	4016	2825	3164	2486	4973	5916	5130	SCAF11	chr12	-	46312914	46385903	5296	protein_coding	SR-related_CTD-associated_factor_11
ENSG00000139219	4675	6781	6542	5602	5186	4232	5531	4635	5532	5347	6857	4799	COL2A1	chr12	-	48366748	48398269	5071	protein_coding	collagen_type_II_alpha_1
ENSG00000139220	0	0	0	0	0	0	0	0	0	4	0	0	PPFIA2	chr12	-	81652045	82153332	5405	protein_coding	protein_tyrosine_phosphatase_receptor_type_f_polypeptide_(PTPRF)_interacting_protein_(liprin)_alpha_2
ENSG00000139223	0	0	0	0	0	0	0	0	0	0	0	0	ANP32D	chr12	+	48866448	48866843	396	protein_coding	acidic_(leucine-rich)_nuclear_phosphoprotein_32_family_member_D
ENSG00000139233	262	234	245	276	243	174	171	171	151	462	638	690	LLPH	chr12	-	66516842	66524548	1239	protein_coding	LLP_homolog_long-term_synaptic_facilitation_(Aplysia)
ENSG00000139239	82	95	60	88	79	73	71	68	78	75	115	132	RPL14P1	chr12	+	63359095	63359764	670	pseudogene	ribosomal_protein_L14_pseudogene_1
ENSG00000139263	1451	1715	1715	1460	1187	1423	1363	1280	1270	1716	2137	1442	LRIG3	chr12	-	59265931	59314303	4070	protein_coding	leucine-rich_repeats_and_immunoglobulin-like_domains_3
ENSG00000139266	502	604	517	572	497	417	454	452	445	644	845	599	9-Mar	chr12	+	58148881	58154190	2982	protein_coding	membrane-associated_ring_finger_(C3HC4)_9
ENSG00000139269	36	35	15	27	24	32	24	18	40	47	45	28	INHBE	chr12	+	57846106	57853063	2429	protein_coding	inhibin_beta_E
ENSG00000139278	12	32	39	30	24	38	15	14	21	459	666	711	GLIPR1	chr12	+	75874460	75897633	5877	protein_coding	GLI_pathogenesis-related_1
ENSG00000139287	0	0	0	0	0	0	0	0	0	1	0	1	TPH2	chr12	+	72332626	72580398	2992	protein_coding	tryptophan_hydroxylase_2
ENSG00000139289	394	359	461	393	344	497	305	410	347	1277	1874	2321	PHLDA1	chr12	-	76419227	76427712	8069	protein_coding	pleckstrin_homology-like_domain_family_A_member_1
ENSG00000139291	465	588	567	609	447	492	426	472	467	813	1183	1003	TMEM19	chr12	+	72079867	72097836	4666	protein_coding	transmembrane_protein_19
ENSG00000139292	479	518	581	500	454	571	484	403	420	386	485	426	LGR5	chr12	+	71833550	71980090	4611	protein_coding	leucine-rich_repeat_containing_G_protein-coupled_receptor_5
ENSG00000139304	0	0	0	0	0	0	0	0	2	4	24	18	PTPRQ	chr12	+	80799774	81074013	7201	protein_coding	protein_tyrosine_phosphatase_receptor_type_Q
ENSG00000139318	535	642	527	402	282	445	286	368	332	7055	12080	12695	DUSP6	chr12	-	89741009	89747048	4400	protein_coding	dual_specificity_phosphatase_6
ENSG00000139323	229	309	286	295	194	330	221	294	239	568	782	790	POC1B	chr12	-	89813495	89919801	5840	protein_coding	POC1_centriolar_protein_homolog_B_(Chlamydomonas)
ENSG00000139324	948	1035	1006	1058	871	1246	959	1143	848	1762	2156	2910	TMTC3	chr12	+	88536073	88593664	7203	protein_coding	transmembrane_and_tetratricopeptide_repeat_containing_3
ENSG00000139329	155	139	137	165	115	203	107	113	143	1492	1800	1929	LUM	chr12	-	91496406	91505608	3008	protein_coding	lumican
ENSG00000139330	0	0	0	0	0	0	0	0	0	0	0	0	KERA	chr12	-	91444268	91451760	2162	protein_coding	keratocan
ENSG00000139343	2488	2732	2799	2739	2430	1950	2401	1938	2125	3060	3354	3269	SNRPF	chr12	+	96252706	96297606	1389	protein_coding	small_nuclear_ribonucleoprotein_polypeptide_F
ENSG00000139344	15	7	14	9	7	7	18	14	12	16	12	8	AMDHD1	chr12	+	96337071	96362370	2136	protein_coding	amidohydrolase_domain_containing_1
ENSG00000139350	365	436	375	409	364	554	336	495	368	709	884	1007	NEDD1	chr12	+	97301001	97347129	3620	protein_coding	neural_precursor_cell_expressed_developmentally_down-regulated_1
ENSG00000139351	6	25	18	9	12	14	14	16	12	18	30	25	SYCP3	chr12	-	102122426	102133250	3690	protein_coding	synaptonemal_complex_protein_3
ENSG00000139352	1	0	3	0	2	1	0	2	0	1	4	0	ASCL1	chr12	+	103351464	103354294	2472	protein_coding	achaete-scute_complex_homolog_1_(Drosophila)
ENSG00000139354	369	442	369	388	332	460	354	393	324	1205	1362	1837	GAS2L3	chr12	+	100967461	101022064	3948	protein_coding	growth_arrest-specific_2_like_3
ENSG00000139364	2	2	1	5	1	7	1	0	0	34	40	30	TMEM132B	chr12	+	125671382	126146917	10906	protein_coding	transmembrane_protein_132B
ENSG00000139370	511	619	657	569	492	496	452	455	492	1278	1651	1330	SLC15A4	chr12	-	129277739	129308528	2776	protein_coding	solute_carrier_family_15_member_4
ENSG00000139372	455	522	491	452	474	575	476	489	358	976	1155	1005	TDG	chr12	+	104359582	104382652	3251	protein_coding	thymine-DNA_glycosylase
ENSG00000139405	770	1033	1187	970	1004	638	779	657	862	1193	1521	1223	C12orf52	chr12	+	113623331	113630173	2053	protein_coding	chromosome_12_open_reading_frame_52
ENSG00000139410	368	385	388	320	305	274	319	282	383	547	726	596	SDSL	chr12	+	113860042	113876081	1449	protein_coding	serine_dehydratase-like
ENSG00000139428	929	1209	1091	1005	998	744	993	702	829	3057	4107	3627	MMAB	chr12	-	109993255	110011679	2725	protein_coding	methylmalonic_aciduria_(cobalamin_deficiency)_cblB_type
ENSG00000139433	693	718	686	673	628	590	630	587	669	1531	2022	2129	GLTP	chr12	-	110288748	110318293	2356	protein_coding	glycolipid_transfer_protein
ENSG00000139436	198	211	197	251	178	216	184	171	175	526	630	747	GIT2	chr12	-	110367607	110434194	5471	protein_coding	G_protein-coupled_receptor_kinase_interacting_ArfGAP_2
ENSG00000139437	583	615	514	503	480	570	527	491	526	780	1109	868	TCHP	chr12	+	110338069	110421646	3428	protein_coding	trichoplein_keratin_filament_binding
ENSG00000139438	764	1272	1515	1272	1316	740	1232	892	1195	1178	1427	1502	FAM222A	chr12	+	110152033	110208312	3294	protein_coding	family_with_sequence_similarity_222_member_A
ENSG00000139445	6	24	35	31	37	19	38	38	21	67	100	82	FOXN4	chr12	-	109715784	109747025	3350	protein_coding	forkhead_box_N4
ENSG00000139496	931	1116	1026	1044	856	1304	888	1126	827	1694	1981	2260	NUPL1	chr13	+	25875662	25923938	6360	protein_coding	nucleoporin_like_1
ENSG00000139505	605	598	617	644	439	676	492	549	474	1380	1598	1844	MTMR6	chr13	-	25802307	25862147	5659	protein_coding	myotubularin_related_protein_6
ENSG00000139508	60	63	42	71	57	70	58	71	62	672	1035	1048	SLC46A3	chr13	-	29274201	29293107	3178	protein_coding	solute_carrier_family_46_member_3
ENSG00000139514	2814	3376	3088	2955	2385	3089	2660	2436	2460	5106	5415	3968	SLC7A1	chr13	-	30083547	30169825	7347	protein_coding	solute_carrier_family_7_(cationic_amino_acid_transporter_y+_system)_member_1
ENSG00000139515	231	319	306	282	237	243	299	184	275	279	390	829	PDX1	chr13	+	28494157	28500368	2501	protein_coding	pancreatic_and_duodenal_homeobox_1
ENSG00000139517	1327	1528	1469	1420	1149	1575	1210	1369	1339	1569	1815	2267	LNX2	chr13	-	28120050	28194541	4625	protein_coding	ligand_of_numb-protein_X_2
ENSG00000139531	816	1104	1067	1070	988	720	950	682	706	1883	2733	2813	SUOX	chr12	+	56390964	56400425	2860	protein_coding	sulfite_oxidase
ENSG00000139537	109	106	66	106	102	103	78	85	64	109	150	140	CCDC65	chr12	+	49297893	49325623	2084	protein_coding	coiled-coil_domain_containing_65
ENSG00000139540	4872	6801	6506	6115	5285	4013	5432	4218	5478	5620	7139	5335	SLC39A5	chr12	+	56623833	56631630	2031	protein_coding	solute_carrier_family_39_(metal_ion_transporter)_member_5
ENSG00000139546	971	1216	1265	1154	1016	759	1047	855	1020	1507	1879	1290	TARBP2	chr12	+	53894705	53900215	1867	protein_coding	TAR_(HIV-1)_RNA_binding_protein_2
ENSG00000139547	81	122	101	76	91	74	87	84	77	98	116	77	RDH16	chr12	-	57345219	57353158	3198	protein_coding	retinol_dehydrogenase_16_(all-trans)
ENSG00000139549	0	0	0	1	0	0	0	0	0	0	0	2	DHH	chr12	-	49483204	49488602	1936	protein_coding	desert_hedgehog
ENSG00000139567	1	6	5	8	12	10	4	3	10	608	765	699	ACVRL1	chr12	+	52300692	52317145	4121	protein_coding	activin_A_receptor_type_II-like_1
ENSG00000139572	0	0	0	0	2	2	0	0	1	0	1	3	GPR84	chr12	-	54756229	54758271	2041	protein_coding	G_protein-coupled_receptor_84
ENSG00000139574	3	6	4	8	7	3	4	5	2	10	26	16	NPFF	chr12	-	53900472	53902004	1406	protein_coding	neuropeptide_FF-amide_peptide_precursor
ENSG00000139579	1104	1159	1134	1098	1087	829	923	882	971	1441	1828	1811	NABP2	chr12	+	56615799	56623638	1775	protein_coding	nucleic_acid_binding_protein_2
ENSG00000139597	108	112	105	117	101	90	94	99	110	163	293	298	N4BP2L1	chr13	-	32974861	33002315	3046	protein_coding	NEDD4_binding_protein_2-like_1
ENSG00000139610	0	0	0	0	0	0	0	1	0	1	1	0	CELA1	chr12	-	51722227	51740463	952	protein_coding	chymotrypsin-like_elastase_family_member_1
ENSG00000139613	2369	3028	2781	2892	2496	2614	2572	2425	2244	4024	5186	4458	SMARCC2	chr12	-	56556767	56583351	4271	protein_coding	SWI/SNF_related_matrix_associated_actin_dependent_regulator_of_chromatin_subfamily_c_member_2
ENSG00000139618	431	522	490	482	410	791	500	701	470	476	552	433	BRCA2	chr13	+	32889611	32973805	10984	protein_coding	breast_cancer_2_early_onset
ENSG00000139620	912	1040	924	999	742	873	843	752	692	1325	1700	1412	KANSL2	chr12	-	49047184	49076021	2714	protein_coding	KAT8_regulatory_NSL_complex_subunit_2
ENSG00000139624	736	923	809	900	683	794	824	686	723	1244	1665	1789	CERS5	chr12	-	50523575	50561288	2998	protein_coding	ceramide_synthase_5
ENSG00000139625	79	103	68	96	89	67	72	76	101	250	368	326	MAP3K12	chr12	-	53874274	53893847	5627	protein_coding	mitogen-activated_protein_kinase_kinase_kinase_12
ENSG00000139626	12	19	12	17	15	67	15	19	12	80	81	103	ITGB7	chr12	-	53585102	53601091	2867	protein_coding	integrin_beta_7
ENSG00000139629	2436	2769	3094	2632	2526	2533	2566	2004	2345	2429	2895	2383	GALNT6	chr12	-	51745031	51786651	5207	protein_coding	UDP-N-acetyl-alpha-D-galactosamine:polypeptide_N-acetylgalactosaminyltransferase_6_(GalNAc-T6)
ENSG00000139631	46	89	60	65	61	89	58	83	76	2008	2777	2383	CSAD	chr12	-	53551447	53575135	2645	protein_coding	cysteine_sulfinic_acid_decarboxylase
ENSG00000139636	402	592	488	546	422	448	503	448	429	964	1451	1650	LMBR1L	chr12	-	49490919	49504683	2800	protein_coding	limb_region_1_homolog_(mouse)-like
ENSG00000139637	611	630	701	647	598	471	585	502	542	1002	1233	1139	C12orf10	chr12	+	53693470	53700961	1369	protein_coding	chromosome_12_open_reading_frame_10
ENSG00000139641	2182	2801	2737	2520	2216	2104	2253	1981	2112	7841	10079	10004	ESYT1	chr12	+	56512034	56538455	4388	protein_coding	extended_synaptotagmin-like_protein_1
ENSG00000139644	22848	26297	27688	26724	20648	23637	21912	19613	18825	39339	50955	49336	TMBIM6	chr12	+	50101508	50158717	3254	protein_coding	transmembrane_BAX_inhibitor_motif_containing_6
ENSG00000139645	2007	2932	3158	2699	2594	2169	2533	2047	2310	4693	5711	5528	ANKRD52	chr12	-	56631591	56652175	8688	protein_coding	ankyrin_repeat_domain_52
ENSG00000139648	8	3	10	4	5	2	2	7	2	4	4	0	KRT71	chr12	-	52937693	52946931	2265	protein_coding	keratin_71
ENSG00000139651	1569	1819	1597	1809	1485	1479	1497	1396	1477	2263	2718	2384	ZNF740	chr12	+	53574484	53584596	4249	protein_coding	zinc_finger_protein_740
ENSG00000139656	2	1	2	0	0	0	2	0	0	2	0	0	SMIM2	chr13	-	44717679	44735393	822	protein_coding	small_integral_membrane_protein_2
ENSG00000139668	94	177	155	143	123	161	160	137	156	328	415	434	WDFY2	chr13	+	52158644	52336171	3649	protein_coding	WD_repeat_and_FYVE_domain_containing_2
ENSG00000139675	93	104	92	89	86	95	100	95	62	129	170	234	HNRNPA1L2	chr13	+	53191605	53217919	2365	protein_coding	heterogeneous_nuclear_ribonucleoprotein_A1-like_2
ENSG00000139679	2	10	0	2	3	2	8	2	6	100	126	141	LPAR6	chr13	-	48963707	49018840	3004	protein_coding	lysophosphatidic_acid_receptor_6
ENSG00000139684	2284	2250	2052	2232	1936	2324	1797	2040	1811	3615	4697	4684	ESD	chr13	-	47345391	47371367	1192	protein_coding	esterase_D
ENSG00000139687	640	781	720	803	619	982	699	772	696	1737	2235	2580	RB1	chr13	+	48877887	49056122	4840	protein_coding	retinoblastoma_1
ENSG00000139697	2591	3000	2856	2813	2246	2921	2473	2384	2068	3724	4313	5614	SBNO1	chr12	-	123773656	123849390	10981	protein_coding	strawberry_notch_homolog_1_(Drosophila)
ENSG00000139714	144	174	134	134	179	146	120	132	141	161	201	167	MORN3	chr12	-	122089024	122110537	1427	protein_coding	MORN_repeat_containing_3
ENSG00000139718	769	1067	1143	1054	1059	821	957	793	945	2336	2727	1698	SETD1B	chr12	+	122242086	122270562	8195	protein_coding	SET_domain_containing_1B
ENSG00000139719	400	395	512	477	390	439	403	366	296	556	725	662	VPS33A	chr12	-	122714111	122751068	4586	protein_coding	vacuolar_protein_sorting_33_homolog_A_(S._cerevisiae)
ENSG00000139722	738	942	893	823	686	732	691	680	732	1331	1708	1486	VPS37B	chr12	-	123349882	123380991	3021	protein_coding	vacuolar_protein_sorting_37_homolog_B_(S._cerevisiae)
ENSG00000139725	40	45	37	33	33	37	24	33	48	38	42	35	RHOF	chr12	-	122215664	122232261	3005	protein_coding	ras_homolog_family_member_F_(in_filopodia)
ENSG00000139726	1820	2069	1820	2018	1650	2062	1620	1728	1507	3334	4116	4218	DENR	chr12	+	123237321	123255611	2769	protein_coding	density-regulated_protein
ENSG00000139734	632	754	649	615	579	693	590	689	642	613	701	777	DIAPH3	chr13	-	60239717	60738121	4804	protein_coding	diaphanous_homolog_3_(Drosophila)
ENSG00000139737	128	126	103	112	120	112	101	107	91	83	137	236	SLAIN1	chr13	+	78272023	78338377	2637	protein_coding	SLAIN_motif_family_member_1
ENSG00000139746	1007	1195	1163	1102	1000	1498	1162	1279	1000	1832	2416	2057	RBM26	chr13	-	79885962	79980612	4132	protein_coding	RNA_binding_motif_protein_26
ENSG00000139767	0	0	0	0	0	0	1	0	0	0	0	0	SRRM4	chr12	+	119419300	119600856	8477	protein_coding	serine/arginine_repetitive_matrix_4
ENSG00000139780	3	1	0	0	0	0	0	0	0	3	2	5	METTL21C	chr13	-	103338094	103346854	1088	protein_coding	methyltransferase_like_21C
ENSG00000139793	365	495	417	534	384	633	462	542	413	1637	2028	2559	MBNL2	chr13	+	97873688	98046374	4669	protein_coding	muscleblind-like_splicing_regulator_2
ENSG00000139797	0	1	1	0	1	0	4	0	2	2	1	2	RNF113B	chr13	-	98828039	98829519	1376	protein_coding	ring_finger_protein_113B
ENSG00000139800	1	4	8	8	3	3	6	6	8	6	2	12	ZIC5	chr13	-	100615218	100624163	4639	protein_coding	Zic_family_member_5
ENSG00000139826	464	465	359	442	364	555	343	443	339	860	1046	1128	ABHD13	chr13	+	108870727	108886603	5338	protein_coding	abhydrolase_domain_containing_13
ENSG00000139832	634	772	718	626	533	561	558	516	575	1285	1596	1667	RAB20	chr13	-	111175417	111214080	1514	protein_coding	RAB20_member_RAS_oncogene_family
ENSG00000139835	445	517	499	455	413	438	472	504	450	451	543	425	GRTP1	chr13	-	113978505	114018446	1446	protein_coding	growth_hormone_regulated_TBC_protein_1
ENSG00000139842	2945	3347	3129	3304	2601	3434	2864	3054	2739	5153	6670	5925	CUL4A	chr13	+	113862552	113919399	3724	protein_coding	cullin_4A
ENSG00000139865	168	186	138	169	150	192	140	187	160	169	188	116	TTC6	chr14	+	38065052	38510647	5833	protein_coding	tetratricopeptide_repeat_domain_6
ENSG00000139874	1101	1592	1604	1552	1317	1110	1304	1113	1377	1396	1810	872	SSTR1	chr14	+	38677204	38682272	4295	protein_coding	somatostatin_receptor_1
ENSG00000139880	211	266	344	266	268	205	263	212	265	251	350	288	CDH24	chr14	-	23516271	23526747	3552	protein_coding	cadherin_24_type_2
ENSG00000139890	0	6	6	5	11	0	3	1	10	5	12	22	REM2	chr14	+	23352374	23356895	1923	protein_coding	RAS_(RAD_and_GEM)-like_GTP_binding_2
ENSG00000139899	27	35	32	33	19	15	21	24	33	120	182	152	CBLN3	chr14	-	24895738	24900160	2346	protein_coding	cerebellin_3_precursor
ENSG00000139908	23	36	47	35	24	29	50	39	27	72	54	36	TSSK4	chr14	+	24674903	24677568	1394	protein_coding	testis-specific_serine_kinase_4
ENSG00000139910	3	4	3	6	10	5	2	4	4	14	18	28	NOVA1	chr14	-	26912299	27066960	6575	protein_coding	neuro-oncological_ventral_antigen_1
ENSG00000139914	7	3	6	2	8	4	1	0	1	4	12	3	FITM1	chr14	+	24600484	24602058	1194	protein_coding	fat_storage-inducing_transmembrane_protein_1
ENSG00000139915	0	0	0	0	0	0	0	0	0	1	0	1	MDGA2	chr14	-	47308826	48144157	5239	protein_coding	MAM_domain_containing_glycosylphosphatidylinositol_anchor_2
ENSG00000139921	1619	1855	1899	1744	1491	1903	1533	1759	1679	3069	3834	3604	TMX1	chr14	+	51706880	51722759	2490	protein_coding	thioredoxin-related_transmembrane_protein_1
ENSG00000139926	496	499	535	625	465	590	476	436	469	2985	3294	3643	FRMD6	chr14	+	51955818	52197445	5123	protein_coding	FERM_domain_containing_6
ENSG00000139946	44	69	71	69	41	104	65	78	58	271	425	431	PELI2	chr14	+	56584532	56768244	5909	protein_coding	pellino_E3_ubiquitin_protein_ligase_family_member_2
ENSG00000139970	1	6	5	2	12	4	10	7	5	32	38	26	RTN1	chr14	-	60062694	60337684	3435	protein_coding	reticulon_1
ENSG00000139971	1	3	4	5	0	1	1	8	0	60	44	54	C14orf37	chr14	-	58466453	58764857	6495	protein_coding	chromosome_14_open_reading_frame_37
ENSG00000139973	5	1	3	3	4	6	1	4	4	2	2	1	SYT16	chr14	+	62453803	62568431	3219	protein_coding	synaptotagmin_XVI
ENSG00000139974	63	80	69	103	49	84	52	70	68	222	258	309	SLC38A6	chr14	+	61447832	61550451	2787	protein_coding	solute_carrier_family_38_member_6
ENSG00000139977	1288	1732	1685	1565	1406	1510	1355	1302	1570	2576	3214	2885	NAA30	chr14	+	57857262	57882635	7644	protein_coding	N(alpha)-acetyltransferase_30_NatC_catalytic_subunit
ENSG00000139985	2	2	1	0	0	2	5	0	0	3	16	13	ADAM21	chr14	+	70918874	70926622	2658	protein_coding	ADAM_metallopeptidase_domain_21
ENSG00000139988	3	6	8	7	2	7	10	7	2	10	21	22	RDH12	chr14	+	68168603	68201169	1879	protein_coding	retinol_dehydrogenase_12_(all-trans/9-cis/11-cis)
ENSG00000139990	1247	1476	1307	1439	1333	1322	1341	1118	1114	3019	3767	3489	DCAF5	chr14	-	69517598	69619867	5953	protein_coding	DDB1_and_CUL4_associated_factor_5
ENSG00000139998	1167	1182	1386	1176	1148	1049	1117	951	1013	1374	1540	1479	RAB15	chr14	-	65412532	65439494	3515	protein_coding	RAB15_member_RAS_oncogene_family
ENSG00000140006	207	213	190	197	218	316	175	237	178	316	381	305	WDR89	chr14	-	64063757	64108579	2993	protein_coding	WD_repeat_domain_89
ENSG00000140009	2	5	7	4	1	7	1	3	9	95	140	92	ESR2	chr14	-	64550950	64804830	5458	protein_coding	estrogen_receptor_2_(ER_beta)
ENSG00000140015	0	0	0	0	0	0	0	0	0	0	0	0	KCNH5	chr14	-	63173287	63568755	4175	protein_coding	potassium_voltage-gated_channel_subfamily_H_(eag-related)_member_5
ENSG00000140022	250	332	280	265	213	253	275	227	218	257	291	330	STON2	chr14	-	81727000	81902809	4302	protein_coding	stonin_2
ENSG00000140025	253	289	260	254	279	282	249	296	192	307	416	492	EFCAB11	chr14	-	90261013	90421121	3095	protein_coding	EF-hand_calcium_binding_domain_11
ENSG00000140030	0	0	0	0	1	0	0	0	0	0	2	1	GPR65	chr14	+	88471468	88478419	1786	protein_coding	G_protein-coupled_receptor_65
ENSG00000140043	185	161	112	145	149	200	156	152	142	212	352	362	PTGR2	chr14	+	74318547	74353530	4859	protein_coding	prostaglandin_reductase_2
ENSG00000140044	712	711	637	740	680	595	610	581	640	1228	1215	1063	JDP2	chr14	+	75894419	75940814	5401	protein_coding	Jun_dimerization_protein_2
ENSG00000140057	11	14	21	19	24	26	24	18	9	19	32	57	AK7	chr14	+	96858448	96955764	3300	protein_coding	adenylate_kinase_7
ENSG00000140067	2	2	1	0	0	0	2	1	0	3	5	0	FAM181A	chr14	+	94385240	94395954	1816	protein_coding	family_with_sequence_similarity_181_member_A
ENSG00000140090	0	0	0	0	0	0	0	0	0	21	20	25	SLC24A4	chr14	+	92788925	92962596	4747	protein_coding	solute_carrier_family_24_(sodium/potassium/calcium_exchanger)_member_4
ENSG00000140092	155	213	191	186	154	147	146	152	133	1270	1404	1334	FBLN5	chr14	-	92335756	92414331	2423	protein_coding	fibulin_5
ENSG00000140093	617	694	611	617	518	549	570	606	497	545	689	398	SERPINA10	chr14	-	94749650	94759608	2526	protein_coding	serpin_peptidase_inhibitor_clade_A_(alpha-1_antiproteinase_antitrypsin)_member_10
ENSG00000140104	65	97	61	68	74	52	66	63	78	396	624	786	C14orf79	chr14	+	105452112	105476819	2503	protein_coding	chromosome_14_open_reading_frame_79
ENSG00000140105	937	1039	1096	1115	970	941	865	789	802	3056	3953	3448	WARS	chr14	-	100800125	100843142	3092	protein_coding	tryptophanyl-tRNA_synthetase
ENSG00000140107	0	1	1	2	0	1	2	3	0	1	5	2	SLC25A47	chr14	+	100789674	100796715	1738	protein_coding	solute_carrier_family_25_member_47
ENSG00000140153	678	717	727	744	646	606	647	617	580	1744	2154	1979	WDR20	chr14	+	102605840	102691184	3060	protein_coding	WD_repeat_domain_20
ENSG00000140157	2260	2316	2317	2064	1838	2089	1868	1757	1847	2824	3425	3779	NIPA2	chr15	-	23004684	23034427	3233	protein_coding	non_imprinted_in_Prader-Willi/Angelman_syndrome_2
ENSG00000140181	177	222	171	188	272	271	221	253	175	1025	1432	1413	HERC2P2	chr15	-	23282281	23378228	5970	pseudogene	hect_domain_and_RLD_2_pseudogene_2
ENSG00000140199	307	399	347	401	274	328	394	317	304	828	1204	1089	SLC12A6	chr15	-	34525460	34630261	5407	protein_coding	solute_carrier_family_12_(potassium/chloride_transporters)_member_6
ENSG00000140254	0	0	0	0	2	0	0	0	1	0	0	2	DUOXA1	chr15	-	45409569	45422136	2684	protein_coding	dual_oxidase_maturation_factor_1
ENSG00000140259	1119	1254	1272	1264	1152	1301	1118	1129	898	1772	2223	2429	MFAP1	chr15	-	44096690	44117000	2155	protein_coding	microfibrillar-associated_protein_1
ENSG00000140262	1464	1543	1643	1579	1181	1574	1304	1294	1193	2884	3388	3161	TCF12	chr15	+	57210821	57591479	6061	protein_coding	transcription_factor_12
ENSG00000140263	3888	4461	4583	4286	3478	3557	3527	3343	3471	3869	4836	4564	SORD	chr15	+	45315302	45369383	4909	protein_coding	sorbitol_dehydrogenase
ENSG00000140264	12861	15767	15398	14428	13012	9604	12665	10720	12472	22703	29622	26040	SERF2	chr15	+	44069285	44094787	2792	protein_coding	small_EDRK-rich_factor_2
ENSG00000140265	901	1010	949	866	819	1005	898	836	835	1410	1735	1274	ZSCAN29	chr15	-	43650370	43663223	5595	protein_coding	zinc_finger_and_SCAN_domain_containing_29
ENSG00000140274	8	10	9	10	5	7	10	13	4	15	8	9	DUOXA2	chr15	+	45406519	45410619	1760	protein_coding	dual_oxidase_maturation_factor_2
ENSG00000140279	88	115	106	84	69	127	77	59	66	90	83	72	DUOX2	chr15	-	45384848	45406542	6641	protein_coding	dual_oxidase_2
ENSG00000140280	30	55	35	37	39	37	50	40	32	184	266	251	LYSMD2	chr15	-	52015208	52043782	1759	protein_coding	LysM_putative_peptidoglycan-binding_domain_containing_2
ENSG00000140284	717	828	771	760	524	913	600	761	558	552	683	913	SLC27A2	chr15	+	50474393	50528592	2394	protein_coding	solute_carrier_family_27_(fatty_acid_transporter)_member_2
ENSG00000140285	3	0	0	0	2	2	0	2	0	350	540	700	FGF7	chr15	+	49715293	49780972	5467	protein_coding	fibroblast_growth_factor_7
ENSG00000140287	0	0	0	0	1	2	0	2	0	0	1	4	HDC	chr15	-	50534144	50558223	2705	protein_coding	histidine_decarboxylase
ENSG00000140297	183	192	186	135	76	151	127	131	113	175	202	153	GCNT3	chr15	+	59887074	59932438	3034	protein_coding	glucosaminyl_(N-acetyl)_transferase_3_mucin_type
ENSG00000140299	542	610	606	651	519	737	521	638	475	2331	3124	3290	BNIP2	chr15	-	59951345	59981733	6325	protein_coding	BCL2/adenovirus_E1B_19kDa_interacting_protein_2
ENSG00000140307	988	1031	1049	1078	939	717	785	728	805	1662	2018	2364	GTF2A2	chr15	-	59930261	59949740	1582	protein_coding	general_transcription_factor_IIA_2_12kDa
ENSG00000140319	4042	4291	4814	4184	3585	3467	3656	3358	3266	8711	11747	11033	SRP14	chr15	-	40327940	40331389	1077	protein_coding	signal_recognition_particle_14kDa_(homologous_Alu_RNA_binding_protein)
ENSG00000140320	1532	1972	1971	1736	1710	1367	1555	1347	1639	2587	3139	2378	BAHD1	chr15	+	40731920	40760441	4698	protein_coding	bromo_adjacent_homology_domain_containing_1
ENSG00000140323	744	1147	1331	1032	1048	724	986	791	1030	984	1325	907	DISP2	chr15	+	40650436	40663257	5031	protein_coding	dispatched_homolog_2_(Drosophila)
ENSG00000140326	784	1208	1133	1106	1090	765	1016	807	1010	1629	2005	1442	CDAN1	chr15	-	43015757	43029324	4637	protein_coding	codanin_1
ENSG00000140332	3333	4438	4316	3929	3504	3138	3532	2906	3571	4998	5418	6198	TLE3	chr15	-	70340129	70390515	7809	protein_coding	transducin-like_enhancer_of_split_3_(E(sp1)_homolog_Drosophila)
ENSG00000140350	4722	5340	5027	4855	4542	5086	4396	4371	3861	6247	8195	7406	ANP32A	chr15	-	69070874	69113236	3711	protein_coding	acidic_(leucine-rich)_nuclear_phosphoprotein_32_family_member_A
ENSG00000140365	1537	1705	1689	1470	1484	1144	1510	1276	1461	2270	2846	2302	COMMD4	chr15	+	75628232	75634268	4204	protein_coding	COMM_domain_containing_4
ENSG00000140367	800	850	757	840	659	976	688	757	669	2442	2972	2960	UBE2Q2	chr15	+	76135622	76193419	3130	protein_coding	ubiquitin-conjugating_enzyme_E2Q_family_member_2
ENSG00000140368	4	7	10	7	8	2	7	4	8	13	22	33	PSTPIP1	chr15	+	77285700	77329673	1962	protein_coding	proline-serine-threonine_phosphatase_interacting_protein_1
ENSG00000140374	6197	6450	6411	6667	5484	5416	5104	4756	5111	16569	22399	21377	ETFA	chr15	-	76507696	76603813	2287	protein_coding	electron-transfer-flavoprotein_alpha_polypeptide
ENSG00000140379	0	0	0	0	0	2	0	0	0	21	29	32	BCL2A1	chr15	-	80253231	80263788	1033	protein_coding	BCL2-related_protein_A1
ENSG00000140382	745	900	943	866	745	796	789	767	665	1270	1673	1154	HMG20A	chr15	+	77712754	77777949	4112	protein_coding	high_mobility_group_20A
ENSG00000140386	395	500	354	430	349	486	361	393	343	557	695	801	SCAPER	chr15	-	76640526	77197785	5438	protein_coding	S-phase_cyclin_A-associated_protein_in_the_ER
ENSG00000140391	7471	8102	7561	8140	6631	7146	6902	6170	5833	32158	41716	39780	TSPAN3	chr15	-	77336359	77376326	3854	protein_coding	tetraspanin_3
ENSG00000140395	595	791	803	788	583	544	554	478	545	1321	1888	1931	WDR61	chr15	-	78570177	78592136	3629	protein_coding	WD_repeat_domain_61
ENSG00000140396	1733	2256	1922	2047	1518	2197	1819	1857	1704	2799	3270	2452	NCOA2	chr8	-	71021997	71316040	8447	protein_coding	nuclear_receptor_coactivator_2
ENSG00000140398	55	70	62	76	83	59	86	76	81	277	462	401	NEIL1	chr15	+	75639296	75647592	3271	protein_coding	nei_endonuclease_VIII-like_1_(E._coli)
ENSG00000140400	363	573	522	497	600	379	474	438	454	2309	3287	2718	MAN2C1	chr15	-	75648133	75660971	4820	protein_coding	mannosidase_alpha_class_2C_member_1
ENSG00000140403	15	13	4	14	6	10	3	7	6	175	226	235	DNAJA4	chr15	+	78556428	78574538	3245	protein_coding	DnaJ_(Hsp40)_homolog_subfamily_A_member_4
ENSG00000140406	797	1207	1338	1070	951	747	1040	895	1187	2471	2729	2372	MESDC1	chr15	+	81293295	81296342	3048	protein_coding	mesoderm_development_candidate_1
ENSG00000140416	1009	1144	1042	1106	1019	1092	951	1054	774	4703	4450	4448	TPM1	chr15	+	63334831	63364114	2855	protein_coding	tropomyosin_1_(alpha)
ENSG00000140443	1683	2244	2052	1946	1644	1900	1942	1823	1849	3080	3896	3756	IGF1R	chr15	+	99192200	99507759	11803	protein_coding	insulin-like_growth_factor_1_receptor
ENSG00000140450	388	442	372	417	363	522	401	480	327	2091	2429	3551	ARRDC4	chr15	+	98462784	98517068	4072	protein_coding	arrestin_domain_containing_4
ENSG00000140451	166	279	252	191	289	204	218	214	230	302	374	252	PIF1	chr15	-	65107831	65117867	2687	protein_coding	PIF1_5'-to-3'_DNA_helicase_homolog_(S._cerevisiae)
ENSG00000140455	813	997	835	924	764	947	788	843	769	1399	1695	1429	USP3	chr15	+	63796793	63886839	5499	protein_coding	ubiquitin_specific_peptidase_3
ENSG00000140459	4	9	6	2	3	0	7	1	1	150	240	208	CYP11A1	chr15	-	74630100	74660081	2001	protein_coding	cytochrome_P450_family_11_subfamily_A_polypeptide_1
ENSG00000140463	351	395	362	377	255	299	350	308	264	828	1220	1098	BBS4	chr15	+	72978527	73030817	2490	protein_coding	Bardet-Biedl_syndrome_4
ENSG00000140464	501	782	743	829	785	544	709	595	659	2066	2377	2100	PML	chr15	+	74287014	74340153	5393	protein_coding	promyelocytic_leukemia
ENSG00000140465	698	840	1083	932	867	697	1353	720	819	827	739	478	CYP1A1	chr15	-	75011883	75017951	2685	protein_coding	cytochrome_P450_family_1_subfamily_A_polypeptide_1
ENSG00000140470	3	4	2	3	7	4	2	1	0	7	7	11	ADAMTS17	chr15	-	100511794	100882210	6207	protein_coding	ADAM_metallopeptidase_with_thrombospondin_type_1_motif_17
ENSG00000140471	128	175	174	166	105	193	164	144	128	279	325	475	LINS	chr15	-	101099574	101143435	4821	protein_coding	lines_homolog_(Drosophila)
ENSG00000140474	486	624	569	617	572	456	514	423	458	1293	1562	1509	ULK3	chr15	-	75128457	75135687	2951	protein_coding	unc-51-like_kinase_3_(C._elegans)
ENSG00000140478	0	0	0	0	0	0	0	0	0	0	0	0	GOLGA6D	chr15	+	75575176	75586816	2123	protein_coding	golgin_A6_family_member_D
ENSG00000140479	1803	2172	2168	1983	1685	1828	1777	1699	1739	1835	2173	1703	PCSK6	chr15	-	101840818	102065405	4407	protein_coding	proprotein_convertase_subtilisin/kexin_type_6
ENSG00000140481	0	1	0	0	0	0	0	0	0	0	1	1	CCDC33	chr15	+	74509613	74628813	3085	protein_coding	coiled-coil_domain_containing_33
ENSG00000140488	0	0	0	0	0	0	0	0	0	0	0	0	CELF6	chr15	-	72559087	72612470	3345	protein_coding	CUGBP_Elav-like_family_member_6
ENSG00000140497	2415	3102	3027	3015	2602	2321	2604	2298	2278	4054	5271	4619	SCAMP2	chr15	-	75136071	75165706	3162	protein_coding	secretory_carrier_membrane_protein_2
ENSG00000140505	3	0	0	0	0	0	0	0	0	5	5	8	CYP1A2	chr15	+	75041185	75048543	2728	protein_coding	cytochrome_P450_family_1_subfamily_A_polypeptide_2
ENSG00000140506	0	0	1	0	0	0	2	0	0	0	0	1	LMAN1L	chr15	+	75105057	75118099	2795	protein_coding	lectin_mannose-binding_1_like
ENSG00000140511	77	94	94	80	86	78	102	87	69	503	484	524	HAPLN3	chr15	-	89420519	89438857	3071	protein_coding	hyaluronan_and_proteoglycan_link_protein_3
ENSG00000140519	3	3	0	2	4	3	2	5	2	19	27	22	RHCG	chr15	-	89998680	90039844	1982	protein_coding	Rh_family_C_glycoprotein
ENSG00000140521	1462	1998	1854	1655	1765	1523	1585	1504	1645	3454	4224	3270	POLG	chr15	-	89859534	89878092	4502	protein_coding	polymerase_(DNA_directed)_gamma
ENSG00000140522	0	0	1	0	0	1	0	0	0	7	11	0	RLBP1	chr15	-	89753100	89764982	1810	protein_coding	retinaldehyde_binding_protein_1
ENSG00000140525	1523	1467	1539	1539	1384	1473	1359	1366	1060	1430	1723	1721	FANCI	chr15	+	89787180	89860492	4743	protein_coding	Fanconi_anemia_complementation_group_I
ENSG00000140526	3449	3801	4146	3929	3280	3510	3573	3023	3193	4543	5783	5859	ABHD2	chr15	+	89630690	89745591	8735	protein_coding	abhydrolase_domain_containing_2
ENSG00000140527	2	2	2	0	5	2	0	0	3	35	28	31	WDR93	chr15	+	90234028	90286869	2409	protein_coding	WD_repeat_domain_93
ENSG00000140534	704	930	1032	869	844	853	827	832	919	952	1202	801	TICRR	chr15	+	90118713	90174287	6771	protein_coding	TOPBP1-interacting_checkpoint_and_replication_regulator
ENSG00000140538	0	0	0	1	0	1	0	0	0	13	12	15	NTRK3	chr15	-	88402982	88799999	19984	protein_coding	neurotrophic_tyrosine_kinase_receptor_type_3
ENSG00000140543	108	113	106	118	111	120	94	104	94	265	387	317	DET1	chr15	-	89054790	89089906	2315	protein_coding	de-etiolated_homolog_1_(Arabidopsis)
ENSG00000140545	3673	4560	5078	4798	4303	3647	3817	3325	3566	8752	11478	10327	MFGE8	chr15	-	89441916	89456642	1987	protein_coding	milk_fat_globule-EGF_factor_8_protein
ENSG00000140548	626	1021	911	898	874	683	864	774	833	1150	1423	643	ZNF710	chr15	+	90544624	90625438	4617	protein_coding	zinc_finger_protein_710
ENSG00000140553	1782	2235	2151	1955	1898	1597	1776	1456	1842	3358	4129	4065	UNC45A	chr15	+	91473410	91497323	4002	protein_coding	unc-45_homolog_A_(C._elegans)
ENSG00000140557	0	0	0	0	0	1	1	0	0	4	0	3	ST8SIA2	chr15	+	92937058	93011958	5708	protein_coding	ST8_alpha-N-acetyl-neuraminide_alpha-28-sialyltransferase_2
ENSG00000140563	229	263	287	272	191	269	181	234	226	204	291	431	MCTP2	chr15	+	94774767	95023632	4493	protein_coding	multiple_C2_domains_transmembrane_2
ENSG00000140564	1844	2473	2620	2161	2233	1578	1967	1536	1836	12232	13888	12709	FURIN	chr15	+	91411822	91426688	4244	protein_coding	furin_(paired_basic_amino_acid_cleaving_enzyme)
ENSG00000140575	4080	4630	4580	4472	3648	4920	3883	4162	3489	8806	11066	10960	IQGAP1	chr15	+	90931450	91045475	7233	protein_coding	IQ_motif_containing_GTPase_activating_protein_1
ENSG00000140577	1323	1583	1601	1609	1308	1309	1225	1115	1145	2414	2634	2190	CRTC3	chr15	+	91073157	91188577	5209	protein_coding	CREB_regulated_transcription_coactivator_3
ENSG00000140598	415	411	385	447	356	523	387	431	357	1122	1510	1529	EFTUD1	chr15	-	82422571	82555104	3675	protein_coding	elongation_factor_Tu_GTP_binding_domain_containing_1
ENSG00000140600	0	0	0	0	0	0	0	0	0	0	1	0	SH3GL3	chr15	+	84115980	84287495	2012	protein_coding	SH3-domain_GRB2-like_3
ENSG00000140612	3444	3400	3207	3593	2893	3180	2867	2860	2558	5498	6770	7611	SEC11A	chr15	-	85212775	85259947	3626	protein_coding	SEC11_homolog_A_(S._cerevisiae)
ENSG00000140623	0	0	0	2	0	2	0	0	0	0	0	0	12-Sep	chr16	-	4827670	4838522	1469	protein_coding	septin_12
ENSG00000140632	1349	1595	1539	1536	1526	1567	1401	1371	1305	2534	3286	3252	GLYR1	chr16	-	4853204	4897343	3772	protein_coding	glyoxylate_reductase_1_homolog_(Arabidopsis)
ENSG00000140650	360	361	404	313	307	425	310	365	295	512	586	545	PMM2	chr16	+	8882680	8943188	5409	protein_coding	phosphomannomutase_2
ENSG00000140675	15	30	33	23	22	18	33	26	24	29	34	33	SLC5A2	chr16	+	31494323	31502181	2467	protein_coding	solute_carrier_family_5_(sodium/glucose_cotransporter)_member_2
ENSG00000140678	15	6	3	3	22	10	1	4	2	36	51	73	ITGAX	chr16	+	31366455	31394318	4703	protein_coding	integrin_alpha_X_(complement_component_3_receptor_4_subunit)
ENSG00000140682	99	113	99	130	101	90	89	97	109	562	774	663	TGFB1I1	chr16	+	31482906	31489281	4973	protein_coding	transforming_growth_factor_beta_1_induced_transcript_1
ENSG00000140688	616	813	816	733	632	543	717	541	726	1708	2080	1750	C16orf58	chr16	-	31500792	31520630	2793	protein_coding	chromosome_16_open_reading_frame_58
ENSG00000140691	403	570	683	595	586	375	499	430	504	861	1041	513	ARMC5	chr16	+	31469401	31478487	4844	protein_coding	armadillo_repeat_containing_5
ENSG00000140694	934	1008	954	936	827	962	851	794	634	1432	1860	1917	PARN	chr16	-	14529558	14726585	3078	protein_coding	poly(A)-specific_ribonuclease
ENSG00000140718	647	719	717	612	620	693	598	662	567	1265	1460	1489	FTO	chr16	+	53737875	54155853	11766	protein_coding	fat_mass_and_obesity_associated
ENSG00000140740	5947	6211	6358	6123	5020	5628	5350	4859	4237	16133	21451	20623	UQCRC2	chr16	+	21963981	21994981	2615	protein_coding	ubiquinol-cytochrome_c_reductase_core_protein_II
ENSG00000140743	971	1050	1034	873	700	993	821	944	909	1460	1713	2279	CDR2	chr16	-	22357257	22448486	2702	protein_coding	cerebellar_degeneration-related_protein_2_62kDa
ENSG00000140749	1	8	4	3	3	0	0	2	8	1	13	5	IGSF6	chr16	-	21652609	21663981	1184	protein_coding	immunoglobulin_superfamily_member_6
ENSG00000140750	1019	1448	1246	1295	1131	1226	1150	1066	1080	2253	2661	2854	ARHGAP17	chr16	-	24930706	25026987	4966	protein_coding	Rho_GTPase_activating_protein_17
ENSG00000140795	10	10	6	3	7	0	8	17	5	5	18	16	MYLK3	chr16	-	46740891	46824319	3301	protein_coding	myosin_light_chain_kinase_3
ENSG00000140798	0	0	0	0	0	0	0	0	0	0	0	0	ABCC12	chr16	-	48116884	48189929	5168	protein_coding	ATP-binding_cassette_sub-family_C_(CFTR/MRP)_member_12
ENSG00000140807	572	725	692	569	542	479	619	493	608	562	661	426	NKD1	chr16	+	50582241	50670647	4592	protein_coding	naked_cuticle_homolog_1_(Drosophila)
ENSG00000140829	3306	3839	3609	3579	3309	3125	3346	2777	2985	4415	5357	4155	DHX38	chr16	+	72127461	72146811	4608	protein_coding	DEAH_(Asp-Glu-Ala-His)_box_polypeptide_38
ENSG00000140830	366	443	438	495	395	438	390	386	331	623	806	814	TXNL4B	chr16	-	72078188	72128330	2556	protein_coding	thioredoxin-like_4B
ENSG00000140832	2664	2823	2470	2553	2270	2059	2100	2154	2321	2340	2825	1351	MARVELD3	chr16	+	71660064	71676017	2912	protein_coding	MARVEL_domain_containing_3
ENSG00000140835	0	0	0	0	0	0	1	0	0	0	4	0	CHST4	chr16	+	71559136	71572649	2412	protein_coding	carbohydrate_(N-acetylglucosamine_6-O)_sulfotransferase_4
ENSG00000140836	2747	3838	3415	3042	2661	3030	3394	2852	3182	3388	4493	3944	ZFHX3	chr16	-	72816784	73093597	16064	protein_coding	zinc_finger_homeobox_3
ENSG00000140839	3	3	8	11	7	8	8	5	2	14	21	35	CLEC18B	chr16	-	74442529	74455368	1865	protein_coding	C-type_lectin_domain_family_18_member_B
ENSG00000140848	800	952	937	896	773	772	819	780	760	2026	2456	2134	CPNE2	chr16	+	57126449	57181878	3446	protein_coding	copine_II
ENSG00000140853	22	11	20	29	28	12	20	17	18	444	683	535	NLRC5	chr16	+	57023397	57117443	6886	protein_coding	NLR_family_CARD_domain_containing_5
ENSG00000140854	577	842	906	795	754	523	745	510	726	1342	1759	2159	KATNB1	chr16	+	57769642	57791162	3854	protein_coding	katanin_p80_(WD_repeat_containing)_subunit_B_1
ENSG00000140859	1430	1841	1684	1543	1540	1287	1517	1268	1492	3003	3399	3666	KIFC3	chr16	-	57792129	57896957	3427	protein_coding	kinesin_family_member_C3
ENSG00000140873	0	5	0	0	1	2	0	1	0	99	121	108	ADAMTS18	chr16	-	77281710	77469011	5913	protein_coding	ADAM_metallopeptidase_with_thrombospondin_type_1_motif_18
ENSG00000140876	50	54	41	35	33	28	29	32	25	254	416	304	NUDT7	chr16	+	77756411	77776157	1096	protein_coding	nudix_(nucleoside_diphosphate_linked_moiety_X)-type_motif_7
ENSG00000140905	456	380	259	338	443	493	196	587	447	915	1478	1283	GCSH	chr16	-	81115566	81130008	1552	protein_coding	glycine_cleavage_system_protein_H_(aminomethyl_carrier)
ENSG00000140931	288	333	274	297	310	241	277	287	241	2267	2716	2547	CMTM3	chr16	+	66637777	66647795	2330	protein_coding	CKLF-like_MARVEL_transmembrane_domain_containing_3
ENSG00000140932	1	2	1	0	3	0	0	3	1	0	1	4	CMTM2	chr16	+	66613351	66622178	1054	protein_coding	CKLF-like_MARVEL_transmembrane_domain_containing_2
ENSG00000140937	4	1	4	6	4	3	1	1	0	1278	1384	1400	CDH11	chr16	-	64977656	65160015	6874	protein_coding	cadherin_11_type_2_OB-cadherin_(osteoblast)
ENSG00000140939	277	363	295	318	335	315	333	313	326	1134	1532	1362	NOL3	chr16	+	67204057	67209643	1885	protein_coding	nucleolar_protein_3_(apoptosis_repressor_with_CARD_domain)
ENSG00000140941	1180	1287	1270	1278	982	1378	990	1150	917	15486	20379	24581	MAP1LC3B	chr16	+	87417601	87438385	3085	protein_coding	microtubule-associated_protein_1_light_chain_3_beta
ENSG00000140943	2733	3261	3014	2983	2548	2864	2751	2553	2479	5939	7723	7100	MBTPS1	chr16	-	84087368	84150511	4338	protein_coding	membrane-bound_transcription_factor_peptidase_site_1
ENSG00000140945	2	0	1	8	3	1	4	1	2	1446	1981	1913	CDH13	chr16	+	82660408	83830204	4001	protein_coding	cadherin_13_H-cadherin_(heart)
ENSG00000140948	2307	3020	2648	2649	2332	2842	2461	2597	2611	4920	5729	7265	ZCCHC14	chr16	-	87439852	87525651	7102	protein_coding	zinc_finger_CCHC_domain_containing_14
ENSG00000140950	613	720	720	631	549	605	527	480	511	972	1288	1195	TLDC1	chr16	-	84511681	84587639	3392	protein_coding	TBC/LysM-associated_domain_containing_1
ENSG00000140955	0	0	0	0	0	0	0	0	0	0	0	0	ADAD2	chr16	+	84224744	84230774	2558	protein_coding	adenosine_deaminase_domain_containing_2
ENSG00000140961	202	349	401	242	261	152	231	204	264	1400	1757	1885	OSGIN1	chr16	+	83981887	83999937	2391	protein_coding	oxidative_stress_induced_growth_inhibitor_1
ENSG00000140968	949	1180	1089	1107	1006	966	957	936	1016	1089	1262	2443	IRF8	chr16	+	85932409	85956215	3030	protein_coding	interferon_regulatory_factor_8
ENSG00000140983	1802	2629	2638	2411	2477	1549	2190	1713	2240	4309	5633	4610	RHOT2	chr16	+	718086	724174	4361	protein_coding	ras_homolog_family_member_T2
ENSG00000140986	11	17	17	28	19	17	24	16	25	36	25	40	RPL3L	chr16	-	1993975	2007607	2182	protein_coding	ribosomal_protein_L3-like
ENSG00000140987	267	298	209	275	220	273	225	238	177	448	634	666	ZSCAN32	chr16	-	3432085	3451065	3169	protein_coding	zinc_finger_and_SCAN_domain_containing_32
ENSG00000140988	54050	72910	74707	68370	58847	47498	63531	53135	57182	82281	104269	84643	RPS2	chr16	-	2012053	2014861	1548	protein_coding	ribosomal_protein_S2
ENSG00000140990	2161	2378	2230	2224	1911	1891	1927	1998	1994	3839	5165	4749	NDUFB10	chr16	+	2009509	2011976	958	protein_coding	NADH_dehydrogenase_(ubiquinone)_1_beta_subcomplex_10_22kDa
ENSG00000140992	1226	1650	1372	1447	1237	1533	1197	1346	1201	2302	2656	3215	PDPK1	chr16	+	2587965	2653189	7241	protein_coding	3-phosphoinositide_dependent_protein_kinase-1
ENSG00000140993	13	22	30	15	25	20	23	15	10	43	63	67	TIGD7	chr16	-	3348832	3355729	3612	protein_coding	tigger_transposable_element_derived_7
ENSG00000140995	1617	2106	2331	1925	1753	1493	1623	1497	1795	3421	4366	3631	DEF8	chr16	+	90014333	90034468	4450	protein_coding	differentially_expressed_in_FDCP_8_homolog_(mouse)
ENSG00000141002	1367	1655	1789	1575	1411	1262	1371	1339	1440	3546	4669	4076	TCF25	chr16	+	89940000	89977792	2233	protein_coding	transcription_factor_25_(basic_helix-loop-helix)
ENSG00000141012	1205	1613	1775	1476	1397	1216	1365	1221	1384	2132	2630	2096	GALNS	chr16	-	88880142	88923378	5682	protein_coding	galactosamine_(N-acetyl)-6-sulfate_sulfatase
ENSG00000141013	210	299	271	267	264	261	207	261	221	415	593	515	GAS8	chr16	+	90086037	90111383	3856	protein_coding	growth_arrest-specific_8
ENSG00000141026	789	862	914	904	759	736	837	732	743	1434	1830	1452	MED9	chr17	+	17380300	17396540	3351	protein_coding	mediator_complex_subunit_9
ENSG00000141027	2353	2973	2439	2386	2375	3124	2401	2684	2151	4557	5508	5031	NCOR1	chr17	-	15932471	16121499	10720	protein_coding	nuclear_receptor_corepressor_1
ENSG00000141028	2	10	6	5	6	4	8	12	2	9	13	16	CDRT15P1	chr17	+	13927802	13928991	768	pseudogene	CMT1A_duplicated_region_transcript_15_pseudogene_1
ENSG00000141030	1665	1791	1851	1702	1376	1460	1361	1186	1225	2681	3403	3020	COPS3	chr17	-	17150141	17184607	1692	protein_coding	COP9_signalosome_subunit_3
ENSG00000141034	369	451	375	390	361	400	337	395	321	1055	1405	1389	GID4	chr17	+	17942606	17971718	4237	protein_coding	GID_complex_subunit_4_VID24_homolog_(S._cerevisiae)
ENSG00000141040	105	128	103	122	112	90	97	105	99	290	397	352	ZNF287	chr17	-	16454701	16472520	3373	protein_coding	zinc_finger_protein_287
ENSG00000141052	2	0	0	0	0	0	0	0	0	14	8	24	MYOCD	chr17	+	12569207	12672266	8466	protein_coding	myocardin
ENSG00000141068	688	901	885	900	822	607	704	550	738	970	1081	1483	KSR1	chr17	+	25783670	25953461	7234	protein_coding	kinase_suppressor_of_ras_1
ENSG00000141076	2211	2421	2737	2298	2096	2048	2160	1867	1911	3922	4804	4553	CIRH1A	chr16	+	69165194	69202941	4183	protein_coding	cirrhosis_autosomal_recessive_1A_(cirhin)
ENSG00000141084	676	958	835	808	854	694	719	751	658	1317	1708	2059	RANBP10	chr16	-	67757005	67840555	5305	protein_coding	RAN_binding_protein_10
ENSG00000141086	0	0	0	0	0	0	0	0	0	0	0	0	CTRL	chr16	-	67961543	67966317	2360	protein_coding	chymotrypsin-like
ENSG00000141096	0	0	0	0	0	1	0	0	0	0	0	2	DPEP3	chr16	-	68009566	68014732	2018	protein_coding	dipeptidase_3
ENSG00000141098	297	304	348	259	266	256	258	207	254	878	1033	1566	GFOD2	chr16	-	67708434	67753324	2951	protein_coding	glucose-fructose_oxidoreductase_domain_containing_2
ENSG00000141101	2068	2279	2148	2180	1977	1687	1820	1517	1642	2380	2993	2510	NOB1	chr16	-	69775770	69788843	1734	protein_coding	NIN1/RPN12_binding_protein_1_homolog_(S._cerevisiae)
ENSG00000141127	660	725	687	731	657	747	650	618	515	994	1237	1348	PRPSAP2	chr17	+	18743398	18834581	1910	protein_coding	phosphoribosyl_pyrophosphate_synthetase-associated_protein_2
ENSG00000141140	1046	1289	1387	1220	1143	941	1137	951	1056	1321	1669	1279	MYO19	chr17	-	34851477	34899284	5763	protein_coding	myosin_XIX
ENSG00000141141	1108	1215	1077	1100	968	1253	974	1069	862	1640	2035	2220	DDX52	chr17	-	35969787	36003493	6359	protein_coding	DEAD_(Asp-Glu-Ala-Asp)_box_polypeptide_52
ENSG00000141150	665	985	1118	1061	877	694	894	669	905	1126	1451	926	RASL10B	chr17	+	34058668	34070540	3205	protein_coding	RAS-like_family_10_member_B
ENSG00000141161	1	5	7	1	2	2	0	1	3	3	0	1	UNC45B	chr17	+	33474836	33516364	5679	protein_coding	unc-45_homolog_B_(C._elegans)
ENSG00000141179	750	825	951	837	742	677	797	697	713	1108	1339	1249	PCTP	chr17	+	53828340	53920191	3932	protein_coding	phosphatidylcholine_transfer_protein
ENSG00000141194	0	0	0	0	0	0	0	0	0	0	0	0	OR4D1	chr17	+	56232494	56233517	1024	protein_coding	olfactory_receptor_family_4_subfamily_D_member_1
ENSG00000141198	447	520	534	520	422	507	465	473	418	540	697	714	TOM1L1	chr17	+	52976748	53039310	2500	protein_coding	target_of_myb1_(chicken)-like_1
ENSG00000141200	0	0	0	0	0	0	0	0	0	0	0	0	KIF2B	chr17	+	51900239	51902573	2335	protein_coding	kinesin_family_member_2B
ENSG00000141219	318	299	319	306	330	279	278	285	234	559	680	727	C17orf80	chr17	+	71228372	71245091	3635	protein_coding	chromosome_17_open_reading_frame_80
ENSG00000141232	2698	3324	2886	3424	2873	4047	2579	3359	2822	3851	4854	7324	TOB1	chr17	-	48939584	48945339	2229	protein_coding	transducer_of_ERBB2_1
ENSG00000141252	727	927	815	836	761	703	714	643	701	1857	2301	2484	VPS53	chr17	-	411908	624957	13106	protein_coding	vacuolar_protein_sorting_53_homolog_(S._cerevisiae)
ENSG00000141255	0	0	0	0	0	0	0	0	0	9	15	19	SPATA22	chr17	-	3343313	3417146	1704	protein_coding	spermatogenesis_associated_22
ENSG00000141258	589	789	634	707	772	570	715	641	646	1650	2372	2025	SGSM2	chr17	+	2240792	2284352	4863	protein_coding	small_G_protein_signaling_modulator_2
ENSG00000141279	2042	2352	2313	2433	1891	2677	1930	2106	1872	4251	5371	5089	NPEPPS	chr17	+	45600306	45700642	5074	protein_coding	aminopeptidase_puromycin_sensitive
ENSG00000141293	8	17	4	8	10	12	7	9	6	30	50	44	SKAP1	chr17	-	46210802	46507637	1687	protein_coding	src_kinase_associated_phosphoprotein_1
ENSG00000141294	46	60	75	62	70	39	50	48	51	53	71	80	LRRC46	chr17	+	45908993	45915079	2239	protein_coding	leucine_rich_repeat_containing_46
ENSG00000141295	2384	3228	2966	3092	2857	1879	2809	2209	2723	7859	10637	9141	SCRN2	chr17	-	45915058	45918699	1779	protein_coding	secernin_2
ENSG00000141298	376	449	452	451	351	498	427	361	382	999	1605	1542	SSH2	chr17	-	27952956	28257294	9327	protein_coding	slingshot_protein_phosphatase_2
ENSG00000141314	4	5	3	7	4	1	4	3	4	33	43	66	RHBDL3	chr17	+	30593195	30651680	4661	protein_coding	rhomboid_veinlet-like_3_(Drosophila)
ENSG00000141316	2	5	0	1	3	1	4	1	1	0	3	1	SPACA3	chr17	+	31297394	31324895	949	protein_coding	sperm_acrosome_associated_3
ENSG00000141337	57	93	81	76	63	68	61	61	67	274	429	347	ARSG	chr17	+	66255323	66418872	4642	protein_coding	arylsulfatase_G
ENSG00000141338	6	4	2	0	3	1	2	6	0	305	390	433	ABCA8	chr17	-	66863433	66951533	5677	protein_coding	ATP-binding_cassette_sub-family_A_(ABC1)_member_8
ENSG00000141349	1227	1653	1941	1893	1547	1103	1550	1104	1313	3805	5129	4647	G6PC3	chr17	+	42148103	42153709	3027	protein_coding	glucose_6_phosphatase_catalytic_3
ENSG00000141367	9786	10990	11689	10850	8438	11544	9259	9477	8875	19026	24416	22903	CLTC	chr17	+	57697219	57773671	7760	protein_coding	clathrin_heavy_chain_(Hc)
ENSG00000141371	0	0	0	0	0	0	0	0	0	8	12	11	C17orf64	chr17	+	58469790	58508782	950	protein_coding	chromosome_17_open_reading_frame_64
ENSG00000141376	557	604	583	573	561	644	542	418	491	971	1350	1226	BCAS3	chr17	+	58754814	59470199	4556	protein_coding	breast_carcinoma_amplified_sequence_3
ENSG00000141378	660	721	684	641	509	525	521	445	456	1111	1610	1327	PTRH2	chr17	-	57751997	57784987	4114	protein_coding	peptidyl-tRNA_hydrolase_2
ENSG00000141380	437	520	519	525	437	651	468	533	419	2002	2568	2519	SS18	chr18	-	23596578	23671181	3053	protein_coding	synovial_sarcoma_translocation_chromosome_18
ENSG00000141384	117	117	128	131	114	134	94	113	103	313	373	289	TAF4B	chr18	+	23805900	23971649	5260	protein_coding	TAF4b_RNA_polymerase_II_TATA_box_binding_protein_(TBP)-associated_factor_105kDa
ENSG00000141385	2320	2745	2550	2532	2149	2357	2253	2078	2023	3679	4510	3982	AFG3L2	chr18	-	12328943	12377313	3367	protein_coding	AFG3_ATPase_family_member_3-like_2_(S._cerevisiae)
ENSG00000141391	38	45	24	16	32	31	27	42	38	131	142	148	SLMO1	chr18	+	12407895	12432237	2001	protein_coding	slowmo_homolog_1_(Drosophila)
ENSG00000141401	2321	2841	2880	2498	2291	1920	2372	2072	2438	2495	3093	2968	IMPA2	chr18	+	11981024	12030876	1616	protein_coding	inositol(myo)-1(or_4)-monophosphatase_2
ENSG00000141404	261	309	322	319	275	291	269	285	281	278	353	313	GNAL	chr18	+	11688955	11885684	6535	protein_coding	guanine_nucleotide_binding_protein_(G_protein)_alpha_activating_activity_polypeptide_olfactory_type
ENSG00000141424	330	349	342	348	268	416	266	300	283	3147	4366	4473	SLC39A6	chr18	-	33688495	33709348	3543	protein_coding	solute_carrier_family_39_(zinc_transporter)_member_6
ENSG00000141425	441	495	429	490	373	553	422	415	383	2100	2786	3042	RPRD1A	chr18	-	33564350	33647539	4438	protein_coding	regulation_of_nuclear_pre-mRNA_domain_containing_1A
ENSG00000141428	133	143	139	156	133	170	143	161	125	506	608	599	C18orf21	chr18	+	33552046	33559241	1581	protein_coding	chromosome_18_open_reading_frame_21
ENSG00000141429	1518	1708	1831	1737	1468	1875	1545	1702	1314	3567	4616	4819	GALNT1	chr18	+	33161081	33291798	3847	protein_coding	UDP-N-acetyl-alpha-D-galactosamine:polypeptide_N-acetylgalactosaminyltransferase_1_(GalNAc-T1)
ENSG00000141431	3	3	2	0	0	1	1	0	1	0	2	1	ASXL3	chr18	+	31158579	31331156	11344	protein_coding	additional_sex_combs_like_3_(Drosophila)
ENSG00000141433	0	0	0	0	0	0	0	0	0	0	0	0	ADCYAP1	chr18	+	904944	912173	3346	protein_coding	adenylate_cyclase_activating_polypeptide_1_(pituitary)
ENSG00000141434	0	0	0	1	4	0	1	2	0	4	0	5	MEP1B	chr18	+	29765032	29800367	2312	protein_coding	meprin_A_beta
ENSG00000141437	0	0	0	0	0	0	0	0	0	0	1	0	SLC25A52	chr18	-	29339525	29340843	1319	protein_coding	solute_carrier_family_25_member_52
ENSG00000141441	88	98	103	112	79	113	69	96	110	603	771	878	GAREM	chr18	-	29704840	30050447	7033	protein_coding	GRB2_associated_regulator_of_MAPK1
ENSG00000141446	607	709	532	621	568	943	549	691	477	963	1111	1070	ESCO1	chr18	-	19109242	19180845	4773	protein_coding	establishment_of_cohesion_1_homolog_1_(S._cerevisiae)
ENSG00000141447	507	589	537	587	520	574	515	546	481	2327	3010	2852	OSBPL1A	chr18	-	21742008	21977844	4195	protein_coding	oxysterol_binding_protein-like_1A
ENSG00000141448	3239	5172	5273	4921	4775	4018	4377	3814	4853	4735	5814	2647	GATA6	chr18	+	19749404	19782491	3770	protein_coding	GATA_binding_protein_6
ENSG00000141449	1047	1327	1311	1253	1016	1156	1196	1027	996	1142	1373	1259	GREB1L	chr18	+	18822203	19102947	6318	protein_coding	growth_regulation_by_estrogen_in_breast_cancer-like
ENSG00000141452	110	105	103	125	98	151	88	117	104	501	622	764	C18orf8	chr18	+	21083473	21111746	2162	protein_coding	chromosome_18_open_reading_frame_8
ENSG00000141456	2026	2908	3013	2709	2564	2033	2533	1949	2375	3542	4467	3447	PELP1	chr17	-	4574679	4607632	4105	protein_coding	proline_glutamate_and_leucine_rich_protein_1
ENSG00000141458	1010	1311	1369	1278	996	1123	1024	952	922	3820	4643	5247	NPC1	chr18	-	21086307	21166862	5157	protein_coding	Niemann-Pick_disease_type_C1
ENSG00000141469	0	0	0	10	14	0	0	0	0	6	19	12	SLC14A1	chr18	+	43304092	43332485	3971	protein_coding	solute_carrier_family_14_(urea_transporter)_member_1_(Kidd_blood_group)
ENSG00000141480	411	590	583	630	571	373	471	428	521	656	723	781	ARRB2	chr17	+	4613784	4624794	1895	protein_coding	arrestin_beta_2
ENSG00000141485	28	27	38	37	35	24	31	23	30	34	47	31	SLC13A5	chr17	-	6588032	6616886	5360	protein_coding	solute_carrier_family_13_(sodium-dependent_citrate_transporter)_member_5
ENSG00000141497	17	31	18	28	22	32	18	19	16	47	24	26	ZMYND15	chr17	+	4643319	4649411	2411	protein_coding	zinc_finger_MYND-type_containing_15
ENSG00000141499	243	340	418	359	272	256	268	238	306	448	486	587	WRAP53	chr17	+	7589389	7606820	4011	protein_coding	WD_repeat_containing_antisense_to_TP53
ENSG00000141503	1791	2455	2209	2305	2216	1867	2031	1847	1897	4117	5362	4396	MINK1	chr17	+	4736683	4801356	5299	protein_coding	misshapen-like_kinase_1
ENSG00000141504	496	670	567	616	525	485	528	495	470	1273	1816	1767	SAT2	chr17	-	7529552	7531194	1563	protein_coding	spermidine/spermine_N1-acetyltransferase_family_member_2
ENSG00000141505	917	1074	924	953	821	785	859	839	940	982	1212	964	ASGR1	chr17	-	7076750	7082883	2083	protein_coding	asialoglycoprotein_receptor_1
ENSG00000141506	1	7	6	6	3	8	3	3	0	14	14	10	PIK3R5	chr17	-	8782233	8869029	4488	protein_coding	phosphoinositide-3-kinase_regulatory_subunit_5
ENSG00000141510	31	66	49	64	48	64	59	35	26	682	918	779	TP53	chr17	-	7565097	7590856	2653	protein_coding	tumor_protein_p53
ENSG00000141519	17	18	18	14	32	30	20	23	16	114	169	152	CCDC40	chr17	+	78010435	78074412	4294	protein_coding	coiled-coil_domain_containing_40
ENSG00000141522	2583	3604	3665	3321	3410	2085	3136	2324	2999	6170	7988	6355	ARHGDIA	chr17	-	79825597	79829282	1906	protein_coding	Rho_GDP_dissociation_inhibitor_(GDI)_alpha
ENSG00000141524	701	1072	906	908	844	758	828	805	841	1590	1981	1611	TMC6	chr17	-	76106539	76128488	5268	protein_coding	transmembrane_channel-like_6
ENSG00000141526	161	223	185	177	147	186	189	191	193	1495	1925	2450	SLC16A3	chr17	+	80186273	80219005	4830	protein_coding	solute_carrier_family_16_member_3_(monocarboxylic_acid_transporter_4)
ENSG00000141527	4	12	10	10	9	4	4	1	9	22	21	25	CARD14	chr17	+	78143791	78183130	4537	protein_coding	caspase_recruitment_domain_family_member_14
ENSG00000141540	114	179	175	177	157	158	136	140	122	157	246	206	TTYH2	chr17	+	72209653	72258155	3661	protein_coding	tweety_homolog_2_(Drosophila)
ENSG00000141542	319	380	336	366	310	292	302	355	302	637	847	1082	RAB40B	chr17	-	80612849	80656604	3859	protein_coding	RAB40B_member_RAS_oncogene_family
ENSG00000141543	4094	4581	4499	4221	3774	3817	4055	3556	3843	4882	5816	6003	EIF4A3	chr17	-	78109013	78120982	3593	protein_coding	eukaryotic_translation_initiation_factor_4A3
ENSG00000141551	3247	3789	3562	3578	3420	3064	3134	2760	3047	6242	7730	5973	CSNK1D	chr17	-	80196899	80231607	6094	protein_coding	casein_kinase_1_delta
ENSG00000141552	1703	2192	2148	1897	1662	1282	1843	1417	1889	4212	5492	4750	ANAPC11	chr17	+	79848666	79858867	2136	protein_coding	anaphase_promoting_complex_subunit_11
ENSG00000141556	1857	2474	2419	2296	1921	1983	2079	1924	1992	3592	4512	3774	TBCD	chr17	+	80709940	80900724	4094	protein_coding	tubulin_folding_cofactor_D
ENSG00000141560	1557	1851	1734	1551	1424	1120	1525	1054	1491	2355	2954	3222	FN3KRP	chr17	+	80674559	80688204	1849	protein_coding	fructosamine_3_kinase_related_protein
ENSG00000141562	1040	1225	1187	1164	947	1003	1034	1023	1015	1877	2432	2995	NARF	chr17	+	80416056	80446143	2598	protein_coding	nuclear_prelamin_A_recognition_factor
ENSG00000141564	1863	2513	2534	2314	2016	1730	2168	1643	2026	3112	3908	2996	RPTOR	chr17	+	78518619	78940171	6408	protein_coding	regulatory_associated_protein_of_MTOR_complex_1
ENSG00000141568	2480	3098	3385	2912	2599	2522	2661	2379	2539	4130	4961	4305	FOXK2	chr17	+	80477589	80602538	5265	protein_coding	forkhead_box_K2
ENSG00000141569	428	585	602	556	517	479	534	485	502	907	1115	908	TRIM65	chr17	-	73876416	73893084	3439	protein_coding	tripartite_motif_containing_65
ENSG00000141570	798	982	901	877	805	683	842	765	891	1014	1274	1238	CBX8	chr17	-	77765931	77775482	3791	protein_coding	chromobox_homolog_8
ENSG00000141574	67	91	71	78	88	71	74	77	72	204	257	257	SECTM1	chr17	-	80278900	80291950	2235	protein_coding	secreted_and_transmembrane_1
ENSG00000141576	603	715	634	668	600	659	556	469	534	1116	1575	1739	RNF157	chr17	-	74138534	74236454	4955	protein_coding	ring_finger_protein_157
ENSG00000141577	576	718	656	682	599	590	634	655	756	842	971	1082	AZI1	chr17	-	79163393	79196799	3673	protein_coding	5-azacytidine_induced_1
ENSG00000141579	2	6	6	5	3	3	1	6	3	1	11	7	ZNF750	chr17	-	80787311	80798454	3713	protein_coding	zinc_finger_protein_750
ENSG00000141580	1785	2146	2007	1919	1686	1743	1691	1485	1696	3344	4413	4373	WDR45B	chr17	-	80572438	80606429	2587	protein_coding	WD_repeat_domain_45B
ENSG00000141582	1563	2132	1847	1840	1820	1586	1636	1663	2051	2594	3182	3914	CBX4	chr17	-	77806955	77813228	2664	protein_coding	chromobox_homolog_4
ENSG00000141622	1	0	1	0	5	1	0	0	0	90	66	76	RNF165	chr18	+	43906772	44043103	7596	protein_coding	ring_finger_protein_165
ENSG00000141627	338	351	393	388	307	409	296	356	302	1130	1287	1383	DYM	chr18	-	46570039	46987717	2703	protein_coding	dymeclin
ENSG00000141639	19	39	19	33	24	15	23	35	29	39	32	40	MAPK4	chr18	+	48086448	48258194	4770	protein_coding	mitogen-activated_protein_kinase_4
ENSG00000141642	36	48	34	29	39	31	27	29	29	114	159	172	ELAC1	chr18	+	48494361	48514491	2235	protein_coding	elaC_homolog_1_(E._coli)
ENSG00000141644	572	773	803	751	753	734	658	566	634	1816	2151	2163	MBD1	chr18	-	47793252	47808144	4905	protein_coding	methyl-CpG_binding_domain_protein_1
ENSG00000141646	582	700	573	672	566	723	610	662	570	1596	2020	1994	SMAD4	chr18	+	48494410	48611415	8769	protein_coding	SMAD_family_member_4
ENSG00000141655	17	8	18	24	11	25	18	14	13	36	31	73	TNFRSF11A	chr18	+	59992520	60058516	8138	protein_coding	tumor_necrosis_factor_receptor_superfamily_member_11a_NFKB_activator
ENSG00000141664	264	347	313	294	280	271	260	272	260	1775	2392	2635	ZCCHC2	chr18	+	60190240	60254942	5959	protein_coding	zinc_finger_CCHC_domain_containing_2
ENSG00000141665	0	2	0	2	0	2	1	1	0	27	24	17	FBXO15	chr18	-	71740588	71815100	3187	protein_coding	F-box_protein_15
ENSG00000141668	0	0	0	0	0	0	0	0	1	0	0	1	CBLN2	chr18	-	70203915	70305756	3336	protein_coding	cerebellin_2_precursor
ENSG00000141682	16	10	18	14	13	13	6	12	7	52	71	75	PMAIP1	chr18	+	57567180	57571538	1948	protein_coding	phorbol-12-myristate-13-acetate-induced_protein_1
ENSG00000141696	1160	1382	1405	1283	1163	921	1245	961	1231	1840	2220	1709	LEPREL4	chr17	-	39958199	39968856	2791	protein_coding	leprecan-like_4
ENSG00000141698	1195	1627	1634	1492	1260	1082	1296	1103	1291	2005	2556	2464	NT5C3B	chr17	-	39981335	39992523	1729	protein_coding	5'-nucleotidase_cytosolic_IIIB
ENSG00000141699	1734	1967	2063	1837	1512	1750	1668	1457	1506	3798	4867	5151	FAM134C	chr17	-	40731531	40762641	4149	protein_coding	family_with_sequence_similarity_134_member_C
ENSG00000141720	1931	2496	2264	2101	1816	1781	1859	1629	1793	4001	4880	4450	PIP4K2B	chr17	-	36921942	36956379	5734	protein_coding	phosphatidylinositol-5-phosphate_4-kinase_type_II_beta
ENSG00000141736	4245	6265	5248	6045	5026	5000	5150	4562	4671	5841	7599	5448	ERBB2	chr17	+	37844167	37886679	4930	protein_coding	v-erb-b2_erythroblastic_leukemia_viral_oncogene_homolog_2_neuro/glioblastoma_derived_oncogene_homolog_(avian)
ENSG00000141738	1259	1732	1669	1765	1645	1344	1673	1332	1466	1397	1753	958	GRB7	chr17	+	37894180	37903544	2243	protein_coding	growth_factor_receptor-bound_protein_7
ENSG00000141741	193	238	251	223	186	142	194	139	205	521	727	724	MIEN1	chr17	-	37884749	37887040	1999	protein_coding	migration_and_invasion_enhancer_1
ENSG00000141744	0	3	2	3	3	3	4	3	14	7	1	6	PNMT	chr17	+	37824234	37826728	1253	protein_coding	phenylethanolamine_N-methyltransferase
ENSG00000141748	0	0	0	0	1	3	3	0	0	3	3	1	ARL5C	chr17	-	37313147	37324102	2777	protein_coding	ADP-ribosylation_factor-like_5C
ENSG00000141750	0	1	2	0	1	8	4	0	0	3	9	18	STAC2	chr17	-	37366789	37382125	3362	protein_coding	SH3_and_cysteine_rich_domain_2
ENSG00000141753	1290	1660	1800	1601	1397	1203	1360	1215	1519	10359	12720	11907	IGFBP4	chr17	+	38599702	38613983	2200	protein_coding	insulin-like_growth_factor_binding_protein_4
ENSG00000141756	2617	3925	3830	3410	3020	2179	3192	2548	2923	5126	6992	5496	FKBP10	chr17	+	39968932	39979465	2826	protein_coding	FK506_binding_protein_10_65_kDa
ENSG00000141759	768	1028	1046	904	827	751	767	720	695	2494	3301	3475	TXNL4A	chr18	-	77732867	77793949	1448	protein_coding	thioredoxin-like_4A
ENSG00000141837	1	1	0	2	1	5	2	1	0	104	175	108	CACNA1A	chr19	-	13317256	13734804	8392	protein_coding	calcium_channel_voltage-dependent_P/Q_type_alpha_1A_subunit
ENSG00000141854	224	252	287	331	271	170	238	189	251	294	376	406	CTB-55O6.8	chr19	+	14183348	14185874	2187	protein_coding	Uncharacterized_protein_LOC113230_
ENSG00000141858	924	1392	1387	1306	1157	1063	1182	1043	1270	2219	2588	2061	SAMD1	chr19	-	14198652	14201848	2164	protein_coding	sterile_alpha_motif_domain_containing_1
ENSG00000141867	3070	4843	4646	4307	3984	3790	3990	3788	3942	5869	7292	5543	BRD4	chr19	-	15347647	15443356	5852	protein_coding	bromodomain_containing_4
ENSG00000141873	491	597	702	618	600	419	597	450	573	1202	1584	1263	SLC39A3	chr19	-	2732202	2740150	2940	protein_coding	solute_carrier_family_39_(zinc_transporter)_member_3
ENSG00000141905	241	352	354	292	287	252	278	318	291	5133	6045	5046	NFIC	chr19	+	3359561	3469215	8068	protein_coding	nuclear_factor_I/C_(CCAAT-binding_transcription_factor)
ENSG00000141933	193	293	256	291	276	302	240	223	293	949	1333	1089	TPGS1	chr19	+	507299	519654	2873	protein_coding	tubulin_polyglutamylase_complex_subunit_1
ENSG00000141934	309	435	428	403	309	296	335	281	311	390	540	348	PPAP2C	chr19	-	281043	291393	1262	protein_coding	phosphatidic_acid_phosphatase_type_2C
ENSG00000141946	0	0	0	0	0	0	0	0	0	0	0	0	ZIM3	chr19	-	57645464	57656570	2627	protein_coding	zinc_finger_imprinted_3
ENSG00000141956	251	287	263	225	260	255	256	260	236	554	770	567	PRDM15	chr21	-	43218385	43299591	7072	protein_coding	PR_domain_containing_15
ENSG00000141959	5077	7251	6787	6561	6032	4838	5847	5014	6096	11715	14708	12052	PFKL	chr21	+	45719934	45747259	6007	protein_coding	phosphofructokinase_liver
ENSG00000141965	1	3	8	3	8	0	3	2	1	4	7	7	FEM1A	chr19	+	4791728	4795571	3844	protein_coding	fem-1_homolog_a_(C._elegans)
ENSG00000141968	4	0	1	3	2	2	0	2	0	6	5	4	VAV1	chr19	+	6772725	6857377	2825	protein_coding	vav_1_guanine_nucleotide_exchange_factor
ENSG00000141971	606	917	988	765	668	578	751	666	783	1965	2674	2265	MVB12A	chr19	+	17516531	17544533	2216	protein_coding	multivesicular_body_subunit_12A
ENSG00000141977	0	0	1	0	1	3	0	0	0	1	0	0	CIB3	chr19	-	16272179	16284336	711	protein_coding	calcium_and_integrin_binding_family_member_3
ENSG00000141979	0	0	0	0	0	0	0	0	0	0	0	0	MED26	chr19	-	16589878	16739015	2567	protein_coding	Uncharacterized_protein_
ENSG00000141985	2959	3750	3570	3553	3556	2491	3007	2582	3361	5960	7548	6544	SH3GL1	chr19	-	4360367	4400544	2516	protein_coding	SH3-domain_GRB2-like_1
ENSG00000141994	1000	1298	1416	1279	1217	932	1117	1017	1157	1503	2027	1095	DUS3L	chr19	-	5784843	5791249	2301	protein_coding	dihydrouridine_synthase_3-like_(S._cerevisiae)
ENSG00000142002	2025	2782	2945	2379	2467	2102	2413	1963	2374	3546	4304	3434	DPP9	chr19	-	4675236	4724685	4295	protein_coding	dipeptidyl-peptidase_9
ENSG00000142025	0	0	0	0	0	0	0	0	0	0	0	0	DMRTC2	chr19	+	42348806	42356401	3076	protein_coding	DMRT-like_family_C2
ENSG00000142039	1361	2030	2004	1964	1630	1387	1655	1301	1491	2275	2789	1640	CCDC97	chr19	+	41816094	41830788	3322	protein_coding	coiled-coil_domain_containing_97
ENSG00000142046	21	11	11	10	17	13	13	15	12	90	184	116	TMEM91	chr19	+	41856816	41889988	1843	protein_coding	transmembrane_protein_91
ENSG00000142065	104	133	75	136	108	151	99	120	96	186	234	246	ZFP14	chr19	-	36827162	36870101	5682	protein_coding	ZFP14_zinc_finger_protein
ENSG00000142082	1056	1341	1173	1230	1113	824	1074	924	1056	1877	2612	2183	SIRT3	chr11	-	215458	236931	2627	protein_coding	sirtuin_3
ENSG00000142089	13	17	17	35	29	26	14	8	19	2403	3562	3223	IFITM3	chr11	-	319669	327537	808	protein_coding	interferon_induced_transmembrane_protein_3
ENSG00000142102	288	405	316	295	440	254	325	302	287	529	736	565	ATHL1	chr11	+	289135	296107	4418	protein_coding	ATH1_acid_trehalase-like_1_(yeast)
ENSG00000142149	24	35	34	58	51	38	50	37	29	53	83	42	HUNK	chr21	+	33245628	33416946	7385	protein_coding	hormonally_up-regulated_Neu-associated_kinase
ENSG00000142156	3219	4324	3604	3921	3286	2801	3605	3296	3574	116589	144037	134377	COL6A1	chr21	+	47401651	47424964	4238	protein_coding	collagen_type_VI_alpha_1
ENSG00000142163	0	0	0	0	0	0	0	0	0	0	0	0	OR1E3P	chr17	+	3019717	3020660	944	pseudogene	-
ENSG00000142166	635	746	679	713	583	871	611	675	573	3963	5113	5066	IFNAR1	chr21	+	34696734	34732168	6139	protein_coding	interferon_(alpha_beta_and_omega)_receptor_1
ENSG00000142168	2736	3148	3480	3142	2603	2627	2587	2497	2377	7938	10908	10869	SOD1	chr21	+	33031935	33041244	1746	protein_coding	superoxide_dismutase_1_soluble
ENSG00000142173	253	296	215	282	220	293	245	277	226	83663	106001	101996	COL6A2	chr21	+	47518011	47552763	3461	protein_coding	collagen_type_VI_alpha_2
ENSG00000142178	581	790	749	637	640	486	596	519	643	1814	1186	1921	SIK1	chr21	-	44834395	44847008	4712	protein_coding	salt-inducible_kinase_1
ENSG00000142182	20	30	21	26	18	32	30	37	20	22	25	27	DNMT3L	chr21	-	45666222	45682099	1706	protein_coding	DNA_(cytosine-5-)-methyltransferase_3-like
ENSG00000142185	1	0	1	6	3	3	0	1	2	50	35	25	TRPM2	chr21	+	45770046	45862964	6221	protein_coding	transient_receptor_potential_cation_channel_subfamily_M_member_2
ENSG00000142186	2463	3038	2593	2707	2598	2458	2507	2402	2540	4890	6234	5868	SCYL1	chr11	+	65292548	65306175	2715	protein_coding	SCY1-like_1_(S._cerevisiae)
ENSG00000142188	440	450	497	431	357	438	462	395	375	1101	1409	1547	TMEM50B	chr21	-	34804792	34852318	3062	protein_coding	transmembrane_protein_50B
ENSG00000142192	9933	11325	12158	11723	9728	10791	10129	8941	8852	20995	25845	24698	APP	chr21	-	27252861	27543446	3578	protein_coding	amyloid_beta_(A4)_precursor_protein
ENSG00000142197	608	854	683	738	580	759	723	736	605	1604	2166	2376	DOPEY2	chr21	+	37529080	37666572	7685	protein_coding	dopey_family_member_2
ENSG00000142207	1418	1927	1945	1630	1502	1495	1743	1337	1450	2693	3332	2969	URB1	chr21	-	33683329	33765335	10832	protein_coding	URB1_ribosome_biogenesis_1_homolog_(S._cerevisiae)
ENSG00000142208	2070	2822	2943	2826	2513	1957	2585	2024	2357	5641	7078	6042	AKT1	chr14	-	105235686	105262088	8396	protein_coding	v-akt_murine_thymoma_viral_oncogene_homolog_1
ENSG00000142224	0	0	2	0	0	0	0	0	0	1	0	1	IL19	chr1	+	206972215	207016324	1473	protein_coding	interleukin_19
ENSG00000142227	27	38	44	62	20	32	19	42	24	1962	3182	3003	EMP3	chr19	+	48824766	48833810	876	protein_coding	epithelial_membrane_protein_3
ENSG00000142230	7319	8180	8297	7755	7014	5833	6695	5263	6594	8094	9618	9080	SAE1	chr19	+	47616531	47713886	2306	protein_coding	SUMO1_activating_enzyme_subunit_1
ENSG00000142233	3	2	2	3	3	7	4	6	3	4	2	38	NTN5	chr19	-	49164664	49176338	2426	protein_coding	netrin_5
ENSG00000142235	717	1124	1011	1064	1020	672	852	792	1046	910	1226	1319	LMTK3	chr19	-	48988528	49016446	5113	protein_coding	lemur_tyrosine_kinase_3
ENSG00000142252	183	246	184	208	177	153	168	128	144	239	361	380	GEMIN7	chr19	+	45582453	45594782	1657	protein_coding	gem_(nuclear_organelle)_associated_protein_7
ENSG00000142273	1759	2303	2127	2153	2014	1671	1977	1854	2018	1996	2408	1604	CBLC	chr19	+	45281126	45303891	1579	protein_coding	Cbl_proto-oncogene_E3_ubiquitin_protein_ligase_C
ENSG00000142279	817	1248	1265	1320	1363	866	1003	852	1236	1913	2418	1646	WTIP	chr19	+	34971874	34997258	7714	protein_coding	Wilms_tumor_1_interacting_protein
ENSG00000142303	0	2	6	6	6	1	2	0	4	188	171	137	ADAMTS10	chr19	-	8645126	8675620	4230	protein_coding	ADAM_metallopeptidase_with_thrombospondin_type_1_motif_10
ENSG00000142319	0	0	0	0	0	0	1	0	2	1	1	1	SLC6A3	chr5	-	1392909	1445545	3932	protein_coding	solute_carrier_family_6_(neurotransmitter_transporter_dopamine)_member_3
ENSG00000142327	627	917	923	873	804	685	732	756	704	3594	4521	4037	RNPEPL1	chr2	+	241505221	241518149	3944	protein_coding	arginyl_aminopeptidase_(aminopeptidase_B)-like_1
ENSG00000142330	338	450	432	419	469	349	387	361	405	964	1232	1168	CAPN10	chr2	+	241526133	241557122	4406	protein_coding	calpain_10
ENSG00000142347	65	119	80	84	82	85	71	73	99	170	243	234	MYO1F	chr19	-	8585674	8642461	4303	protein_coding	myosin_IF
ENSG00000142396	50	91	77	64	86	102	89	93	91	147	208	252	ERVK3-1	chr19	+	58816715	58827023	3889	processed_transcript	endogenous_retrovirus_group_K3_member_1
ENSG00000142405	0	1	2	0	2	4	1	1	1	3	1	1	NLRP12	chr19	-	54296857	54327648	3801	protein_coding	NLR_family_pyrin_domain_containing_12
ENSG00000142408	74	79	72	64	66	71	71	60	64	80	84	147	CACNG8	chr19	+	54466294	54493469	8747	protein_coding	calcium_channel_voltage-dependent_gamma_subunit_8
ENSG00000142409	2007	2942	2572	2760	2686	2171	2178	2306	2862	3677	4731	2937	ZNF787	chr19	-	56598732	56632649	1928	protein_coding	zinc_finger_protein_787
ENSG00000142444	512	661	642	525	497	424	577	458	579	1236	1576	1565	C19orf52	chr19	+	11039409	11044211	1425	protein_coding	chromosome_19_open_reading_frame_52
ENSG00000142449	174	297	293	221	271	189	258	231	182	268	337	291	FBN3	chr19	-	8130286	8214730	9362	protein_coding	fibrillin_3
ENSG00000142453	2618	3814	3984	3603	3420	3227	3423	2849	3501	4727	5761	4306	CARM1	chr19	+	10982189	11033453	3032	protein_coding	coactivator-associated_arginine_methyltransferase_1
ENSG00000142459	253	340	326	316	306	183	289	285	302	1135	1508	1533	EVI5L	chr19	+	7895119	7929862	3855	protein_coding	ecotropic_viral_integration_site_5-like
ENSG00000142484	701	826	757	715	710	549	757	583	695	724	930	685	TM4SF5	chr17	+	4675179	4686506	930	protein_coding	transmembrane_4_L_six_family_member_5
ENSG00000142494	18	24	20	18	16	23	16	8	29	305	399	438	SLC47A1	chr17	+	19398698	19482347	3280	protein_coding	solute_carrier_family_47_member_1
ENSG00000142507	1931	2200	2428	2048	1933	1249	1873	1213	1600	4227	5982	5282	PSMB6	chr17	+	4699439	4701790	844	protein_coding	proteasome_(prosome_macropain)_subunit_beta_type_6
ENSG00000142511	1	2	1	1	1	0	0	2	1	1	1	0	GPR32	chr19	+	51273721	51274989	1269	protein_coding	G_protein-coupled_receptor_32
ENSG00000142512	6	11	12	2	3	1	4	10	5	4	8	9	SIGLEC10	chr19	-	51913275	51921057	3109	protein_coding	sialic_acid_binding_Ig-like_lectin_10
ENSG00000142513	4	21	4	6	16	5	16	5	9	12	19	10	ACPT	chr19	+	51293672	51298481	1347	protein_coding	acid_phosphatase_testicular
ENSG00000142515	0	0	0	0	0	0	0	0	0	0	0	0	KLK3	chr19	+	51358171	51364020	2702	protein_coding	kallikrein-related_peptidase_3
ENSG00000142528	416	452	420	352	377	418	325	367	293	553	743	814	ZNF473	chr19	+	50528971	50556671	4828	protein_coding	zinc_finger_protein_473
ENSG00000142530	4	20	14	16	12	18	10	23	12	39	41	48	FAM71E1	chr19	-	50970042	50980010	1281	protein_coding	family_with_sequence_similarity_71_member_E1
ENSG00000142534	34142	39532	38193	40048	31776	27169	33225	26721	27303	46980	57963	53098	RPS11	chr19	+	49999622	50002946	1133	protein_coding	ribosomal_protein_S11
ENSG00000142538	0	0	0	0	0	0	0	0	0	0	0	0	PTH2	chr19	-	49925671	49926698	459	protein_coding	parathyroid_hormone_2
ENSG00000142539	0	0	0	0	0	0	0	0	0	0	0	0	SPIB	chr19	+	50919056	50931844	1265	protein_coding	Spi-B_transcription_factor_(Spi-1/PU.1_related)
ENSG00000142541	55546	63391	57108	63190	51627	44318	51375	43122	47997	74519	94937	88855	RPL13A	chr19	+	49990811	49995565	2312	protein_coding	ribosomal_protein_L13a
ENSG00000142544	403	656	626	507	588	410	549	414	583	985	1081	611	CTU1	chr19	-	51600863	51611627	2087	protein_coding	cytosolic_thiouridylase_subunit_1_homolog_(S._pombe)
ENSG00000142546	2035	2686	2681	2415	2390	1458	2132	1592	2170	3128	3839	3850	NOSIP	chr19	-	50058968	50093519	2615	protein_coding	nitric_oxide_synthase_interacting_protein
ENSG00000142549	5	3	14	6	2	11	6	2	8	13	13	9	IGLON5	chr19	+	51815102	51833608	2606	protein_coding	IgLON_family_member_5
ENSG00000142552	66	124	81	63	113	76	80	80	96	1828	2353	2117	RCN3	chr19	+	50030875	50050219	1859	protein_coding	reticulocalbin_3_EF-hand_calcium_binding_domain
ENSG00000142556	270	289	270	294	239	375	245	354	249	532	579	485	ZNF614	chr19	-	52516018	52533493	4818	protein_coding	zinc_finger_protein_614
ENSG00000142583	255	246	209	352	155	336	156	302	266	6704	10433	9433	SLC2A5	chr1	-	9095166	9148537	4165	protein_coding	solute_carrier_family_2_(facilitated_glucose/fructose_transporter)_member_5
ENSG00000142599	3019	4878	4736	4913	4226	3381	4554	3215	3810	8341	10276	8687	RERE	chr1	-	8412457	8877702	8026	protein_coding	arginine-glutamic_acid_dipeptide_(RE)_repeats
ENSG00000142606	1	0	1	0	0	1	0	0	0	23	25	26	MMEL1	chr1	-	2522078	2564481	2902	protein_coding	membrane_metallo-endopeptidase-like_1
ENSG00000142609	1	8	3	14	8	7	6	3	6	3	12	9	C1orf222	chr1	-	1853396	1935276	4710	protein_coding	chromosome_1_open_reading_frame_222
ENSG00000142611	120	132	171	146	147	158	151	101	136	187	187	195	PRDM16	chr1	+	2985732	3355185	8721	protein_coding	PR_domain_containing_16
ENSG00000142615	0	2	2	2	0	0	1	1	0	1	1	2	CELA2A	chr1	+	15783223	15798586	919	protein_coding	chymotrypsin-like_elastase_family_member_2A
ENSG00000142619	0	1	0	1	1	0	3	0	3	1	0	4	PADI3	chr1	+	17575593	17610728	3189	protein_coding	peptidyl_arginine_deiminase_type_III
ENSG00000142621	2	2	1	1	1	0	2	1	0	3	2	1	FHAD1	chr1	+	15573768	15726858	5090	protein_coding	forkhead-associated_(FHA)_phosphopeptide_binding_domain_1
ENSG00000142623	1	8	8	0	6	5	5	2	5	11	22	14	PADI1	chr1	+	17531621	17572500	3846	protein_coding	peptidyl_arginine_deiminase_type_I
ENSG00000142627	984	1214	1489	931	874	745	850	603	797	1690	1746	1623	EPHA2	chr1	-	16450832	16482582	3964	protein_coding	EPH_receptor_A2
ENSG00000142632	383	557	433	496	481	354	424	436	465	504	681	545	ARHGEF19	chr1	-	16524349	16539140	3029	protein_coding	Rho_guanine_nucleotide_exchange_factor_(GEF)_19
ENSG00000142634	1746	2564	2848	2416	2388	1676	2231	1633	2197	3636	4512	4061	EFHD2	chr1	+	15736391	15756839	2419	protein_coding	EF-hand_domain_family_member_D2
ENSG00000142655	572	794	715	687	726	514	628	443	634	1698	2153	1628	PEX14	chr1	+	10532345	10690815	1985	protein_coding	peroxisomal_biogenesis_factor_14
ENSG00000142657	8450	9540	9938	9410	7673	7912	7990	7215	7248	30815	42846	38933	PGD	chr1	+	10458649	10480201	1959	protein_coding	phosphogluconate_dehydrogenase
ENSG00000142661	6	3	4	1	1	7	1	9	0	9	18	4	MYOM3	chr1	-	24382525	24438665	5809	protein_coding	myomesin_3
ENSG00000142669	499	753	830	804	857	621	616	613	658	4893	7376	6431	SH3BGRL3	chr1	+	26605667	26608007	1655	protein_coding	SH3_domain_binding_glutamic_acid-rich_protein_like_3
ENSG00000142675	250	346	331	361	307	237	384	246	316	289	379	317	CNKSR1	chr1	+	26503894	26516377	2673	protein_coding	connector_enhancer_of_kinase_suppressor_of_Ras_1
ENSG00000142676	16295	16446	14606	15589	14690	13578	12324	13204	12255	27721	39319	38697	RPL11	chr1	+	24018269	24022915	994	protein_coding	ribosomal_protein_L11
ENSG00000142677	516	700	659	701	552	522	588	478	510	605	800	612	IL22RA1	chr1	-	24446261	24469611	2798	protein_coding	interleukin_22_receptor_alpha_1
ENSG00000142684	0	0	2	0	0	0	1	0	0	2	3	2	ZNF593	chr1	+	26496362	26498551	1885	protein_coding	zinc_finger_protein_593
ENSG00000142686	179	256	248	197	214	175	211	198	201	977	1399	1316	C1orf216	chr1	-	36179476	36185073	3218	protein_coding	chromosome_1_open_reading_frame_216
ENSG00000142687	1002	1127	1209	1286	1018	1057	1069	889	838	2754	3515	3401	KIAA0319L	chr1	-	35899091	36023551	4789	protein_coding	KIAA0319-like
ENSG00000142694	38	26	24	40	46	34	23	20	34	223	373	276	EVA1B	chr1	-	36787632	36789755	1054	protein_coding	eva-1_homolog_B_(C._elegans)
ENSG00000142698	0	0	0	0	0	0	0	0	1	1	0	0	C1orf94	chr1	+	34632484	34684732	2287	protein_coding	chromosome_1_open_reading_frame_94
ENSG00000142700	111	208	146	197	147	138	108	163	168	100	188	40	DMRTA2	chr1	-	50883222	50889172	3137	protein_coding	DMRT-like_family_A2
ENSG00000142731	362	380	371	407	296	512	368	374	330	353	371	246	PLK4	chr4	+	128802016	128820350	3841	protein_coding	polo-like_kinase_4
ENSG00000142733	232	314	314	253	256	246	249	162	235	972	1131	1002	MAP3K6	chr1	-	27681675	27693383	4309	protein_coding	mitogen-activated_protein_kinase_kinase_kinase_6
ENSG00000142748	0	0	0	0	0	2	0	0	0	3	2	2	FCN3	chr1	-	27695603	27701315	1030	protein_coding	ficolin_(collagen/fibrinogen_domain_containing)_3_(Hakata_antigen)
ENSG00000142751	481	609	609	503	509	427	575	444	529	1060	1310	1197	GPN2	chr1	-	27205773	27216788	1529	protein_coding	GPN-loop_GTPase_2
ENSG00000142765	226	289	273	266	272	208	279	188	245	242	314	278	SYTL1	chr1	+	27668513	27680421	2681	protein_coding	synaptotagmin-like_1
ENSG00000142784	769	996	945	974	837	746	814	626	702	3005	3951	3494	WDTC1	chr1	+	27561007	27635110	5149	protein_coding	WD_and_tetratricopeptide_repeats_1
ENSG00000142789	1	0	0	0	2	1	0	0	0	3	2	1	CELA3A	chr1	+	22328149	22339032	887	protein_coding	chymotrypsin-like_elastase_family_member_3A
ENSG00000142794	319	366	338	338	270	317	296	307	309	713	804	817	NBPF3	chr1	+	21766621	21811498	4401	protein_coding	neuroblastoma_breakpoint_family_member_3
ENSG00000142798	6514	11965	13640	11166	10161	7132	11504	7845	10735	40600	46536	37338	HSPG2	chr1	-	22148738	22263790	14327	protein_coding	heparan_sulfate_proteoglycan_2
ENSG00000142856	176	176	169	172	192	198	115	141	112	223	242	278	ITGB3BP	chr1	-	63906441	64059392	1285	protein_coding	integrin_beta_3_binding_protein_(beta3-endonexin)
ENSG00000142864	7847	8845	8521	8188	7315	8509	7310	7859	6895	14558	17665	17156	SERBP1	chr1	-	67873493	67896098	6676	protein_coding	SERPINE1_mRNA_binding_protein_1
ENSG00000142867	217	291	226	272	221	318	240	246	216	603	916	1089	BCL10	chr1	-	85731931	85742773	2819	protein_coding	B-cell_CLL/lymphoma_10
ENSG00000142871	116	119	149	177	163	122	138	111	109	5150	6262	6474	CYR61	chr1	+	86046444	86049645	2290	protein_coding	cysteine-rich_angiogenic_inducer_61
ENSG00000142875	46	79	75	83	55	111	83	70	70	1052	1372	1448	PRKACB	chr1	+	84543745	84704181	4513	protein_coding	protein_kinase_cAMP-dependent_catalytic_beta
ENSG00000142892	375	407	437	415	346	516	374	445	300	1075	1639	1626	PIGK	chr1	-	77554675	77685115	4596	protein_coding	phosphatidylinositol_glycan_anchor_biosynthesis_class_K
ENSG00000142910	514	703	679	729	600	455	580	504	602	809	833	794	TINAGL1	chr1	+	32042116	32053288	4759	protein_coding	tubulointerstitial_nephritis_antigen-like_1
ENSG00000142920	25	22	15	12	16	34	21	13	12	171	236	219	ADC	chr1	+	33546705	33586131	5848	protein_coding	arginine_decarboxylase
ENSG00000142937	19424	20013	18204	20085	16217	16693	16051	15254	13750	27307	36529	38680	RPS8	chr1	+	45240923	45244451	1115	protein_coding	ribosomal_protein_S8
ENSG00000142945	1260	1284	1398	1344	1145	1196	1213	1162	1045	1207	1335	945	KIF2C	chr1	+	45205490	45233439	2955	protein_coding	kinesin_family_member_2C
ENSG00000142949	12078	16737	15375	15376	13519	11884	14750	11590	13743	27255	32538	27103	PTPRF	chr1	+	43990858	44089343	7727	protein_coding	protein_tyrosine_phosphatase_receptor_type_F
ENSG00000142959	3	0	0	1	1	4	3	0	0	2	2	5	BEST4	chr1	-	45249257	45253377	2047	protein_coding	bestrophin_4
ENSG00000142961	158	146	173	170	120	142	133	101	123	503	774	660	MOB3C	chr1	-	47073387	47082563	5725	protein_coding	MOB_kinase_activator_3C
ENSG00000142973	0	0	2	1	4	0	1	0	3	1	8	3	CYP4B1	chr1	+	47223510	47285085	2171	protein_coding	cytochrome_P450_family_4_subfamily_B_polypeptide_1
ENSG00000143001	0	0	0	2	0	0	1	0	1	0	1	2	TMEM61	chr1	+	55446465	55457966	1097	protein_coding	transmembrane_protein_61
ENSG00000143006	0	0	0	0	0	0	0	0	0	0	0	0	DMRTB1	chr1	+	53925072	53933161	1910	protein_coding	DMRT-like_family_B_with_proline-rich_C-terminal_1
ENSG00000143013	1349	1646	1370	1339	1227	1329	1120	1276	1284	4468	5575	5173	LMO4	chr1	+	87794151	87812788	3587	protein_coding	LIM_domain_only_4
ENSG00000143028	27	34	27	27	39	31	23	30	19	436	561	533	SYPL2	chr1	+	110009180	110024759	3624	protein_coding	synaptophysin-like_2
ENSG00000143032	0	0	0	0	0	0	0	0	0	0	0	0	BARHL2	chr1	-	91177096	91182794	1979	protein_coding	BarH-like_homeobox_2
ENSG00000143033	524	691	588	571	516	616	509	520	529	597	767	858	MTF2	chr1	+	93544792	93604638	4125	protein_coding	metal_response_element_binding_transcription_factor_2
ENSG00000143036	374	390	440	486	423	379	375	375	339	353	462	440	SLC44A3	chr1	+	95285898	95360802	2388	protein_coding	solute_carrier_family_44_member_3
ENSG00000143061	950	1132	1067	1047	812	931	907	901	920	945	1212	1418	IGSF3	chr1	-	117117031	117210375	7254	protein_coding	immunoglobulin_superfamily_member_3
ENSG00000143067	142	159	167	147	117	146	171	137	175	1134	1141	1227	ZNF697	chr1	-	120162045	120190396	5041	protein_coding	zinc_finger_protein_697
ENSG00000143079	166	218	182	239	139	213	135	155	163	1022	1186	1352	CTTNBP2NL	chr1	+	112938803	113003786	5897	protein_coding	CTTNBP2_N-terminal_like
ENSG00000143093	108	139	83	120	105	96	113	127	113	236	372	254	STRIP1	chr1	+	110574199	110597263	3363	protein_coding	striatin_interacting_protein_1
ENSG00000143105	0	0	0	0	0	0	0	0	0	0	0	1	KCNA10	chr1	-	111059839	111061797	1959	protein_coding	potassium_voltage-gated_channel_shaker-related_subfamily_member_10
ENSG00000143106	1354	1497	1602	1517	1237	1118	1198	1054	950	2770	3603	3704	PSMA5	chr1	-	109941653	109969062	3729	protein_coding	proteasome_(prosome_macropain)_subunit_alpha_type_5
ENSG00000143107	0	0	0	0	0	0	0	0	0	0	0	0	FNDC7	chr1	+	109255279	109285365	3332	protein_coding	fibronectin_type_III_domain_containing_7
ENSG00000143110	2	0	2	0	1	0	0	1	3	11	6	11	C1orf162	chr1	+	112016414	112021134	2308	protein_coding	chromosome_1_open_reading_frame_162
ENSG00000143119	2	2	2	8	10	2	3	2	1	14	13	25	CD53	chr1	+	111415775	111442550	1505	protein_coding	CD53_molecule
ENSG00000143125	0	0	0	0	0	0	0	0	0	0	0	0	PROK1	chr1	+	110993822	110999976	1338	protein_coding	prokineticin_1
ENSG00000143126	346	516	501	450	471	378	450	381	397	718	811	592	CELSR2	chr1	+	109792641	109818372	10534	protein_coding	cadherin_EGF_LAG_seven-pass_G-type_receptor_2
ENSG00000143127	3	3	4	0	6	2	4	0	5	29	59	62	ITGA10	chr1	+	145524891	145543868	5269	protein_coding	integrin_alpha_10
ENSG00000143140	3	5	4	1	2	1	2	2	4	6	3	1	GJA5	chr1	-	147228332	147245484	3177	protein_coding	gap_junction_protein_alpha_5_40kDa
ENSG00000143147	653	787	859	749	707	598	718	535	634	810	811	622	GPR161	chr1	-	168053997	168106821	2676	protein_coding	G_protein-coupled_receptor_161
ENSG00000143149	1561	1893	1966	1954	1460	1628	1520	1459	1223	13100	16259	15430	ALDH9A1	chr1	-	165631453	165668100	2696	protein_coding	aldehyde_dehydrogenase_9_family_member_A1
ENSG00000143153	4735	4766	5142	4851	4266	5531	3991	4312	4005	3929	4567	5539	ATP1B1	chr1	+	169074935	169101960	2608	protein_coding	ATPase_Na+/K+_transporting_beta_1_polypeptide
ENSG00000143155	481	590	498	535	494	564	485	463	417	1267	1675	1788	TIPRL	chr1	+	168148171	168169950	1630	protein_coding	TIP41_TOR_signaling_pathway_regulator-like_(S._cerevisiae)
ENSG00000143156	142	135	158	182	123	159	124	110	101	238	291	349	NME7	chr1	-	169101769	169337205	4298	protein_coding	NME/NM23_family_member_7
ENSG00000143157	1435	1587	1468	1310	1147	1355	1283	1115	1098	2181	2648	1644	POGK	chr1	+	166808681	166825581	6254	protein_coding	pogo_transposable_element_with_KRAB_domain
ENSG00000143158	2166	2030	2004	2130	1786	2109	1541	1776	1333	5497	8331	8550	MPC2	chr1	-	167885967	167906278	2177	protein_coding	mitochondrial_pyruvate_carrier_2
ENSG00000143162	2107	2403	2155	2247	1934	2018	2050	1982	1977	6308	7858	7861	CREG1	chr1	-	167498914	167523004	1974	protein_coding	cellular_repressor_of_E1A-stimulated_genes_1
ENSG00000143164	1339	1487	1399	1644	1183	1570	1316	1377	1006	3344	4625	4681	DCAF6	chr1	+	167905021	168045081	3349	protein_coding	DDB1_and_CUL4_associated_factor_6
ENSG00000143167	45	62	14	67	22	101	34	42	45	50	57	43	GPA33	chr1	-	167022073	167059868	2802	protein_coding	glycoprotein_A33_(transmembrane)
ENSG00000143171	0	0	0	0	0	0	0	0	0	150	173	173	RXRG	chr1	-	165370159	165414433	2036	protein_coding	retinoid_X_receptor_gamma
ENSG00000143178	32	27	32	40	15	53	29	25	32	66	104	113	TBX19	chr1	+	168250278	168283664	2822	protein_coding	T-box_19
ENSG00000143179	1935	2335	2300	2099	1925	1593	1948	1618	1707	3418	3329	2575	UCK2	chr1	+	165796768	165880855	4669	protein_coding	uridine-cytidine_kinase_2
ENSG00000143183	2455	2594	2558	2359	2126	2423	2082	2102	1935	4729	6326	6446	TMCO1	chr1	-	165696032	165796992	2224	protein_coding	transmembrane_and_coiled-coil_domains_1
ENSG00000143184	33	31	31	39	18	30	31	14	12	41	37	31	XCL1	chr1	+	168545711	168551315	1367	protein_coding	chemokine_(C_motif)_ligand_1
ENSG00000143185	9	12	16	12	10	10	11	5	9	11	11	13	XCL2	chr1	-	168510003	168513235	565	protein_coding	chemokine_(C_motif)_ligand_2
ENSG00000143190	1865	2467	2342	2172	1830	2343	2242	1995	2001	2389	2960	2230	POU2F1	chr1	+	167190066	167396582	14332	protein_coding	POU_class_2_homeobox_1
ENSG00000143194	0	0	0	0	0	0	0	0	0	0	0	0	MAEL	chr1	+	166958346	166991451	2355	protein_coding	maelstrom_spermatogenic_transposon_silencer
ENSG00000143195	1	0	0	2	1	1	2	1	2	3	2	1	ILDR2	chr1	-	166887996	166944719	2572	protein_coding	immunoglobulin-like_domain_containing_receptor_2
ENSG00000143196	0	0	0	0	0	0	0	0	0	2594	2921	3068	DPT	chr1	-	168664697	168698502	1786	protein_coding	dermatopontin
ENSG00000143198	2754	3340	3245	3249	2492	3289	2827	3042	2527	12887	18435	16997	MGST3	chr1	+	165600098	165631033	2456	protein_coding	microsomal_glutathione_S-transferase_3
ENSG00000143199	22	13	24	16	26	14	6	19	17	37	47	63	ADCY10	chr1	-	167778625	167883453	5055	protein_coding	adenylate_cyclase_10_(soluble)
ENSG00000143207	980	1187	1203	1170	952	1108	971	954	1013	1800	2221	2160	RFWD2	chr1	-	175913967	176176629	3033	protein_coding	ring_finger_and_WD_repeat_domain_2_E3_ubiquitin_protein_ligase
ENSG00000143217	8	2	2	5	4	0	2	5	6	8	11	15	PVRL4	chr1	-	161040785	161059389	3502	protein_coding	poliovirus_receptor-related_4
ENSG00000143222	1394	1509	1472	1488	1276	1134	1264	983	974	1886	2623	2458	UFC1	chr1	+	161122566	161128646	1114	protein_coding	ubiquitin-fold_modifier_conjugating_enzyme_1
ENSG00000143224	266	411	368	373	277	254	318	270	342	711	975	879	PPOX	chr1	+	161136200	161147803	2471	protein_coding	protoporphyrinogen_oxidase
ENSG00000143226	4	5	4	0	1	3	2	3	0	16	8	2	FCGR2A	chr1	+	161475220	161493803	2412	protein_coding	Fc_fragment_of_IgG_low_affinity_IIa_receptor_(CD32)
ENSG00000143228	370	411	391	427	369	492	393	478	364	392	430	346	NUF2	chr1	+	163236366	163325554	1969	protein_coding	NUF2_NDC80_kinetochore_complex_component_homolog_(S._cerevisiae)
ENSG00000143248	1	2	3	9	18	12	5	3	5	27	32	46	RGS5	chr1	-	163080911	163187426	5862	protein_coding	regulator_of_G-protein_signaling_5
ENSG00000143252	3635	4136	4140	3957	3525	3377	3466	3085	3041	8195	10985	10380	SDHC	chr1	+	161284047	161332984	1420	protein_coding	succinate_dehydrogenase_complex_subunit_C_integral_membrane_protein_15kDa
ENSG00000143256	1195	1369	1336	1248	1124	1030	1140	1138	1292	2429	2908	2819	PFDN2	chr1	-	161070346	161087901	677	protein_coding	prefoldin_subunit_2
ENSG00000143257	117	117	137	86	80	85	119	76	90	119	133	77	NR1I3	chr1	-	161199456	161208092	1473	protein_coding	nuclear_receptor_subfamily_1_group_I_member_3
ENSG00000143258	711	1109	987	1002	1009	810	936	794	828	1272	1583	1128	USP21	chr1	+	161129240	161135513	2514	protein_coding	ubiquitin_specific_peptidase_21
ENSG00000143278	10	22	27	12	20	22	10	33	26	16	23	37	F13B	chr1	-	197008321	197036397	2217	protein_coding	coagulation_factor_XIII_B_polypeptide
ENSG00000143294	2528	3387	3679	3479	2913	2157	2835	2180	2405	4031	4880	3349	PRCC	chr1	+	156720402	156770607	2103	protein_coding	papillary_renal_cell_carcinoma_(translocation-associated)
ENSG00000143297	0	1	3	1	0	0	1	0	0	5	6	1	FCRL5	chr1	-	157483167	157522310	5390	protein_coding	Fc_receptor-like_5
ENSG00000143303	367	494	513	534	483	337	459	348	439	796	921	806	RRNAD1	chr1	+	156698234	156706752	2254	protein_coding	ribosomal_RNA_adenine_dimethylase_domain_containing_1
ENSG00000143314	1047	1385	1236	1120	995	988	1059	1027	1025	2595	3696	3159	MRPL24	chr1	-	156707095	156711382	990	protein_coding	mitochondrial_ribosomal_protein_L24
ENSG00000143315	451	625	571	613	485	490	491	502	432	1134	1402	1284	PIGM	chr1	-	159997462	160001783	4322	protein_coding	phosphatidylinositol_glycan_anchor_biosynthesis_class_M
ENSG00000143318	1	6	2	0	3	3	0	6	2	10	18	14	CASQ1	chr1	+	160160285	160171676	1956	protein_coding	calsequestrin_1_(fast-twitch_skeletal_muscle)
ENSG00000143319	1191	1388	1388	1324	1065	1118	1188	1051	991	1717	2325	2613	ISG20L2	chr1	-	156691683	156698591	3303	protein_coding	interferon_stimulated_exonuclease_gene_20kDa-like_2
ENSG00000143320	104	150	169	188	142	158	166	147	115	780	950	1162	CRABP2	chr1	-	156669398	156675608	992	protein_coding	cellular_retinoic_acid_binding_protein_2
ENSG00000143321	17447	21186	21396	19849	17738	15211	17378	15744	17125	21085	25844	21331	HDGF	chr1	-	156711899	156736717	2380	protein_coding	hepatoma-derived_growth_factor
ENSG00000143322	1375	1624	1497	1356	1115	1514	1374	1326	1233	2575	3157	3297	ABL2	chr1	-	179068462	179198819	12144	protein_coding	v-abl_Abelson_murine_leukemia_viral_oncogene_homolog_2
ENSG00000143324	1582	1721	1652	1639	1369	1708	1477	1253	1312	2474	3213	3289	XPR1	chr1	+	180601140	180859387	8474	protein_coding	xenotropic_and_polytropic_retrovirus_receptor_1
ENSG00000143333	33	34	35	41	23	28	21	36	36	60	78	175	RGS16	chr1	-	182567758	182573543	2427	protein_coding	regulator_of_G-protein_signaling_16
ENSG00000143337	730	746	749	770	701	706	697	669	653	2364	2806	2512	TOR1AIP1	chr1	+	179851177	179888412	3044	protein_coding	torsin_A_interacting_protein_1
ENSG00000143340	0	0	1	0	0	0	0	0	0	0	0	0	FAM163A	chr1	+	179712298	179785333	2909	protein_coding	family_with_sequence_similarity_163_member_A
ENSG00000143341	0	0	1	0	4	1	3	4	0	145	169	208	HMCN1	chr1	+	185703683	186160085	18208	protein_coding	hemicentin_1
ENSG00000143344	835	1094	920	958	721	962	792	812	781	1436	1702	2419	RGL1	chr1	+	183605208	183897666	5113	protein_coding	ral_guanine_nucleotide_dissociation_stimulator-like_1
ENSG00000143353	110	103	80	117	84	118	100	122	97	831	1420	1308	LYPLAL1	chr1	+	219347186	219386207	2169	protein_coding	lysophospholipase-like_1
ENSG00000143355	0	0	0	0	0	0	1	0	1	6	11	6	LHX9	chr1	+	197881618	197904608	7413	protein_coding	LIM_homeobox_9
ENSG00000143363	885	1089	1069	1171	858	866	879	766	802	1321	1692	1566	PRUNE	chr1	+	150980896	151008189	2997	protein_coding	prune_exopolyphosphatase
ENSG00000143365	1	0	0	1	14	0	0	4	0	34	67	57	RORC	chr1	-	151778547	151804348	4141	protein_coding	RAR-related_orphan_receptor_C
ENSG00000143367	622	675	618	738	597	610	561	529	608	852	874	3076	TUFT1	chr1	+	151512781	151556059	3111	protein_coding	tuftelin_1
ENSG00000143368	1472	2192	2344	2083	1785	1675	1774	1494	1670	2830	3446	2917	SF3B4	chr1	-	149895209	149900236	2085	protein_coding	splicing_factor_3b_subunit_4_49kDa
ENSG00000143369	16	6	12	6	5	3	11	5	9	490	788	707	ECM1	chr1	+	150480538	150486265	3066	protein_coding	extracellular_matrix_protein_1
ENSG00000143373	1625	2179	1899	2088	1846	1558	1781	1496	1708	2443	2992	2257	ZNF687	chr1	+	151254094	151264656	5378	protein_coding	zinc_finger_protein_687
ENSG00000143374	788	879	855	816	808	763	853	676	690	1642	2251	1891	TARS2	chr1	+	150459887	150480078	2729	protein_coding	threonyl-tRNA_synthetase_2_mitochondrial_(putative)
ENSG00000143375	6373	7436	5902	6438	6299	6007	6235	5896	6038	5868	7289	5499	CGN	chr1	+	151482986	151511168	5091	protein_coding	cingulin
ENSG00000143376	1518	1747	1637	1625	1413	1619	1537	1553	1360	2512	3046	3369	SNX27	chr1	+	151584541	151671567	7197	protein_coding	sorting_nexin_family_member_27
ENSG00000143379	672	825	675	761	678	712	660	625	595	1038	1294	931	SETDB1	chr1	+	150898739	150937213	4437	protein_coding	SET_domain_bifurcated_1
ENSG00000143382	58	100	81	76	98	76	57	97	49	1575	2000	2005	ADAMTSL4	chr1	+	150521884	150533413	4197	protein_coding	ADAMTS-like_4
ENSG00000143384	3700	4519	4410	4062	3375	3468	3554	3375	3366	15732	19244	28141	MCL1	chr1	-	150547032	150552066	3932	protein_coding	myeloid_cell_leukemia_sequence_1_(BCL2-related)
ENSG00000143387	14	25	22	17	17	13	29	10	20	1396	1813	1816	CTSK	chr1	-	150768684	150780799	1692	protein_coding	cathepsin_K
ENSG00000143390	881	959	910	988	864	808	792	747	699	1452	1783	1515	RFX5	chr1	-	151313116	151319833	3576	protein_coding	regulatory_factor_X_5_(influences_HLA_class_II_expression)
ENSG00000143393	1061	1461	1379	1302	1156	1132	1180	1062	1153	4092	4796	4570	PI4KB	chr1	-	151264273	151300191	3983	protein_coding	phosphatidylinositol_4-kinase_catalytic_beta
ENSG00000143398	1542	1641	1720	1586	1499	1484	1496	1387	1231	2454	2861	2623	PIP5K1A	chr1	+	151170425	151222012	3767	protein_coding	phosphatidylinositol-4-phosphate_5-kinase_type_I_alpha
ENSG00000143401	1325	1328	1229	1453	1224	1553	1171	1355	1074	1710	2165	2184	ANP32E	chr1	-	150190717	150208504	3453	protein_coding	acidic_(leucine-rich)_nuclear_phosphoprotein_32_family_member_E
ENSG00000143409	387	517	456	469	460	456	499	389	345	1548	2253	2129	FAM63A	chr1	-	150969025	150980851	2817	protein_coding	family_with_sequence_similarity_63_member_A
ENSG00000143412	751	823	872	833	678	676	752	610	615	793	1188	1156	ANXA9	chr1	+	150954493	150968110	1826	protein_coding	annexin_A9
ENSG00000143416	766	944	954	869	803	690	840	691	738	5630	7779	7572	SELENBP1	chr1	-	151336778	151345209	2840	protein_coding	selenium_binding_protein_1
ENSG00000143418	4136	5378	5065	4852	4103	3723	4451	3250	4313	5958	7246	5196	CERS2	chr1	-	150933059	150947479	2505	protein_coding	ceramide_synthase_2
ENSG00000143420	3532	3888	3623	3547	3326	3267	3159	3021	3012	6482	8689	7935	ENSA	chr1	-	150573327	150602088	2818	protein_coding	endosulfine_alpha
ENSG00000143429	279	356	368	342	267	279	327	271	296	659	877	882	AC027612.6	chr2	-	91823266	91847975	1104	pseudogene	-
ENSG00000143434	235	432	287	387	327	327	342	348	363	453	562	640	SEMA6C	chr1	-	151104161	151119104	5262	protein_coding	sema_domain_transmembrane_domain_(TM)_and_cytoplasmic_domain_(semaphorin)_6C
ENSG00000143436	786	712	848	828	715	639	586	557	580	897	1137	945	MRPL9	chr1	-	151732119	151736040	1296	protein_coding	mitochondrial_ribosomal_protein_L9
ENSG00000143437	978	1101	1058	1135	908	1108	954	894	835	2223	2974	2797	ARNT	chr1	-	150782181	150849244	4887	protein_coding	aryl_hydrocarbon_receptor_nuclear_translocator
ENSG00000143442	1527	1769	1753	1657	1539	1682	1616	1605	1383	2142	2708	2060	POGZ	chr1	-	151375200	151431941	6626	protein_coding	pogo_transposable_element_with_ZNF_domain
ENSG00000143443	187	257	277	278	218	186	229	196	174	378	471	337	C1orf56	chr1	+	151020216	151024462	2096	protein_coding	chromosome_1_open_reading_frame_56
ENSG00000143450	0	0	4	6	4	8	5	3	1	10	25	26	OAZ3	chr1	+	151735445	151743808	3790	protein_coding	ornithine_decarboxylase_antizyme_3
ENSG00000143452	0	0	0	0	0	0	0	0	0	1	1	0	HORMAD1	chr1	-	150670536	150693364	1879	protein_coding	HORMA_domain_containing_1
ENSG00000143457	457	459	388	461	395	459	407	392	319	959	1214	1134	GOLPH3L	chr1	-	150618701	150669630	2999	protein_coding	golgi_phosphoprotein_3-like
ENSG00000143458	59	70	71	61	78	100	86	66	56	502	692	628	GABPB2	chr1	+	151043054	151098018	8964	protein_coding	GA_binding_protein_transcription_factor_beta_subunit_2
ENSG00000143466	325	462	538	419	440	325	397	347	376	709	740	708	IKBKE	chr1	+	206643791	206670223	3269	protein_coding	inhibitor_of_kappa_light_polypeptide_gene_enhancer_in_B-cells_kinase_epsilon
ENSG00000143469	0	0	0	0	0	0	1	0	1	18	26	17	SYT14	chr1	+	210111538	210337636	5189	protein_coding	synaptotagmin_XIV
ENSG00000143473	0	0	1	0	1	0	0	0	0	0	1	0	KCNH1	chr1	-	210856555	211307457	3102	protein_coding	potassium_voltage-gated_channel_subfamily_H_(eag-related)_member_1
ENSG00000143476	575	669	631	639	611	708	573	585	545	497	712	1081	DTL	chr1	+	212208919	212280742	4573	protein_coding	denticleless_E3_ubiquitin_protein_ligase_homolog_(Drosophila)
ENSG00000143479	0	0	4	1	0	5	0	2	1	446	378	586	DYRK3	chr1	+	206808881	206857764	2329	protein_coding	dual-specificity_tyrosine-(Y)-phosphorylation_regulated_kinase_3
ENSG00000143486	1024	1104	1082	1079	858	855	962	832	845	1788	2414	2107	EIF2D	chr1	-	206744620	206785904	2094	protein_coding	eukaryotic_translation_initiation_factor_2D
ENSG00000143493	808	790	900	828	711	864	686	714	708	1018	1059	881	INTS7	chr1	-	212113741	212208884	4447	protein_coding	integrator_complex_subunit_7
ENSG00000143494	86	108	75	100	87	137	87	125	64	117	127	155	VASH2	chr1	+	213123862	213165379	4224	protein_coding	vasohibin_2
ENSG00000143498	162	167	199	188	160	202	165	151	120	242	258	301	TAF1A	chr1	-	222731244	222763275	1911	protein_coding	TATA_box_binding_protein_(TBP)-associated_factor_RNA_polymerase_I_A_48kDa
ENSG00000143499	1262	1408	1484	1347	1167	1367	1158	1121	1165	1945	2547	2212	SMYD2	chr1	+	214454445	214510474	4732	protein_coding	SET_and_MYND_domain_containing_2
ENSG00000143502	109	116	97	98	63	84	85	57	72	84	93	107	SUSD4	chr1	-	223394161	223537544	3480	protein_coding	sushi_domain_containing_4
ENSG00000143507	15	6	9	7	15	9	9	13	10	2701	2574	3453	DUSP10	chr1	-	221874766	221915518	2676	protein_coding	dual_specificity_phosphatase_10
ENSG00000143512	0	4	3	1	5	4	0	1	2	4	5	4	HHIPL2	chr1	-	222695602	222721445	2575	protein_coding	HHIP-like_2
ENSG00000143514	1582	1833	1711	1788	1580	1928	1669	1580	1412	2252	2702	2463	TP53BP2	chr1	-	223967601	224033674	4741	protein_coding	tumor_protein_p53_binding_protein_2
ENSG00000143515	133	132	113	202	98	201	99	169	111	1140	1381	1420	ATP8B2	chr1	+	154298029	154323783	5861	protein_coding	ATPase_aminophospholipid_transporter_class_I_type_8B_member_2
ENSG00000143520	0	0	1	0	0	0	0	0	0	0	0	0	FLG2	chr1	-	152321213	152332482	9122	protein_coding	filaggrin_family_member_2
ENSG00000143536	0	0	0	0	0	0	0	0	0	0	0	0	CRNN	chr1	-	152381719	152386739	1902	protein_coding	cornulin
ENSG00000143537	602	762	867	685	695	457	698	554	691	1973	2482	2483	ADAM15	chr1	+	155023042	155035252	4508	protein_coding	ADAM_metallopeptidase_domain_15
ENSG00000143543	2492	2921	2847	2543	2181	2289	2193	2400	2476	4166	5156	4740	JTB	chr1	-	153946745	153950164	1287	protein_coding	jumping_translocation_breakpoint
ENSG00000143545	3004	3077	2748	2769	2813	2472	2626	2447	2249	8697	12361	11994	RAB13	chr1	-	153954127	153958834	2123	protein_coding	RAB13_member_RAS_oncogene_family
ENSG00000143546	0	1	0	0	0	0	0	0	0	0	1	1	S100A8	chr1	-	153362508	153363664	717	protein_coding	S100_calcium_binding_protein_A8
ENSG00000143549	13066	15541	15717	15043	12491	13334	12819	12239	11967	16563	19910	20713	TPM3	chr1	-	154127784	154167124	4041	protein_coding	tropomyosin_3
ENSG00000143552	3	4	4	5	2	7	6	7	14	4	4	8	NUP210L	chr1	-	153965161	154127592	5889	protein_coding	nucleoporin_210kDa-like
ENSG00000143553	855	846	916	950	760	647	850	642	727	1732	2128	1948	SNAPIN	chr1	+	153631130	153634306	1205	protein_coding	SNAP-associated_protein
ENSG00000143554	1001	1463	1478	1344	1222	958	1216	997	1113	5190	6521	5772	SLC27A3	chr1	+	153746830	153752633	4504	protein_coding	solute_carrier_family_27_(fatty_acid_transporter)_member_3
ENSG00000143556	0	0	0	0	0	0	0	0	0	0	0	2	S100A7	chr1	-	153430220	153433177	479	protein_coding	S100_calcium_binding_protein_A7
ENSG00000143569	4142	4715	5302	4636	4266	4126	4018	3725	3601	6439	8239	6710	UBAP2L	chr1	+	154192655	154243986	3988	protein_coding	ubiquitin_associated_protein_2-like
ENSG00000143570	4318	5319	5483	4856	4327	3833	4379	3820	4189	6032	7417	6733	SLC39A1	chr1	-	153931575	153940188	2723	protein_coding	solute_carrier_family_39_(zinc_transporter)_member_1
ENSG00000143575	1337	1655	1707	1661	1349	1141	1404	1122	1164	3410	4425	3701	HAX1	chr1	+	154244987	154248351	1284	protein_coding	HCLS1_associated_protein_X-1
ENSG00000143578	224	249	221	250	257	193	184	156	164	306	378	349	CREB3L4	chr1	+	153940010	153946839	1752	protein_coding	cAMP_responsive_element_binding_protein_3-like_4
ENSG00000143590	14	46	24	17	29	11	21	23	36	32	61	285	EFNA3	chr1	+	155036224	155060014	1782	protein_coding	ephrin-A3
ENSG00000143595	135	150	13	162	26	174	48	159	113	132	117	162	AQP10	chr1	+	154293566	154297801	2262	protein_coding	aquaporin_10
ENSG00000143603	0	1	0	1	0	0	1	2	3	1	10	4	KCNN3	chr1	-	154679902	154842756	2962	protein_coding	potassium_intermediate/small_conductance_calcium-activated_channel_subfamily_N_member_3
ENSG00000143612	3831	4003	3739	3962	3200	3371	3167	3266	2955	7410	9417	8468	C1orf43	chr1	-	154179182	154193104	1708	protein_coding	chromosome_1_open_reading_frame_43
ENSG00000143614	1114	1376	1406	1334	1218	1309	1211	1217	1014	2265	2636	2513	GATAD2B	chr1	-	153777201	153895451	7478	protein_coding	GATA_zinc_finger_domain_containing_2B
ENSG00000143621	6857	7371	8421	8188	6768	5811	6725	5441	5439	8211	9890	11044	ILF2	chr1	-	153634512	153643524	1659	protein_coding	interleukin_enhancer_binding_factor_2
ENSG00000143622	686	745	608	745	494	753	563	725	568	1009	1362	1280	RIT1	chr1	-	155867599	155881195	3445	protein_coding	Ras-like_without_CAAX_1
ENSG00000143624	1211	1589	1526	1542	1340	1363	1364	1272	1194	2032	2696	2286	INTS3	chr1	+	153700543	153746555	5741	protein_coding	integrator_complex_subunit_3
ENSG00000143627	22	26	20	18	13	14	19	5	22	21	38	13	PKLR	chr1	-	155259630	155271225	2479	protein_coding	pyruvate_kinase_liver_and_RBC
ENSG00000143630	102	216	141	186	171	118	151	127	140	259	327	361	HCN3	chr1	+	155247374	155259639	3718	protein_coding	hyperpolarization_activated_cyclic_nucleotide-gated_potassium_channel_3
ENSG00000143631	21	28	26	25	15	19	17	16	28	34	36	20	FLG	chr1	-	152274651	152297679	12747	protein_coding	filaggrin
ENSG00000143632	4	7	5	8	14	3	10	6	12	8	17	2	ACTA1	chr1	-	229566992	229569845	1491	protein_coding	actin_alpha_1_skeletal_muscle
ENSG00000143633	1034	1067	1002	997	925	937	841	833	768	1127	1357	1210	C1orf131	chr1	-	231359509	231376933	2657	protein_coding	chromosome_1_open_reading_frame_131
ENSG00000143641	3610	4389	4464	4225	3660	3619	3692	3256	3629	7695	9769	8871	GALNT2	chr1	+	230193536	230417870	4454	protein_coding	UDP-N-acetyl-alpha-D-galactosamine:polypeptide_N-acetylgalactosaminyltransferase_2_(GalNAc-T2)
ENSG00000143643	616	771	871	729	652	754	620	652	546	1002	1138	1410	TTC13	chr1	-	231041989	231114621	3253	protein_coding	tetratricopeptide_repeat_domain_13
ENSG00000143653	1268	1472	1509	1492	1116	1436	1213	1368	1171	3757	5195	4762	SCCPDH	chr1	+	246887349	246931439	2503	protein_coding	saccharopine_dehydrogenase_(putative)
ENSG00000143669	101	94	79	95	68	84	100	90	70	655	832	1069	LYST	chr1	-	235824341	236046940	13480	protein_coding	lysosomal_trafficking_regulator
ENSG00000143674	190	226	190	209	191	230	181	201	196	201	295	252	MLK4	chr1	+	233463514	233520894	5809	protein_coding	Mitogen-activated_protein_kinase_kinase_kinase_MLK4_
ENSG00000143702	295	294	273	287	252	349	294	257	262	2012	2141	2454	CEP170	chr1	-	243287730	243418650	6828	protein_coding	centrosomal_protein_170kDa
ENSG00000143727	3236	3365	3436	3487	2822	3366	2846	3039	2817	4342	5466	6029	ACP1	chr2	+	264140	278283	1552	protein_coding	acid_phosphatase_1_soluble
ENSG00000143740	733	778	718	687	621	627	720	591	615	1155	1514	1314	SNAP47	chr1	+	227916240	227968927	2403	protein_coding	synaptosomal-associated_protein_47kDa
ENSG00000143742	4192	4777	4311	4957	3768	5060	3848	4170	3433	7446	9479	9899	SRP9	chr1	+	225965531	225978168	1596	protein_coding	signal_recognition_particle_9kDa
ENSG00000143748	367	446	422	400	379	420	356	370	337	660	848	798	NVL	chr1	-	224415036	224518089	3123	protein_coding	nuclear_VCP-like
ENSG00000143751	787	933	825	880	741	846	797	712	787	1691	1917	2473	SDE2	chr1	-	226170403	226187032	3975	protein_coding	SDE2_telomere_maintenance_homolog_(S._pombe)
ENSG00000143753	502	512	528	536	424	609	408	464	468	3474	4306	4881	DEGS1	chr1	+	224363458	224381143	2101	protein_coding	delta(4)-desaturase_sphingolipid_1
ENSG00000143756	957	1023	1080	1022	817	1251	881	965	909	2200	2674	2494	FBXO28	chr1	+	224301789	224349749	5451	protein_coding	F-box_protein_28
ENSG00000143761	8522	10780	11444	10157	8871	8753	9198	8057	8479	16818	21434	18271	ARF1	chr1	+	228270361	228286912	2006	protein_coding	ADP-ribosylation_factor_1
ENSG00000143768	0	0	1	0	0	0	0	0	0	207	5	0	LEFTY2	chr1	-	226124298	226129189	2287	protein_coding	left-right_determination_factor_2
ENSG00000143771	913	1050	1170	1100	802	920	940	783	790	1989	2549	2943	CNIH4	chr1	+	224544552	224567161	4125	protein_coding	cornichon_homolog_4_(Drosophila)
ENSG00000143772	130	197	153	163	173	118	133	108	144	582	632	541	ITPKB	chr1	-	226819391	226927024	6150	protein_coding	inositol-trisphosphate_3-kinase_B
ENSG00000143774	964	1268	1343	1189	1047	778	1085	822	1127	7769	10960	10041	GUK1	chr1	+	228327663	228336685	2549	protein_coding	guanylate_kinase_1
ENSG00000143776	1137	1258	1133	1153	979	1284	1055	1094	1008	2479	2996	2789	CDC42BPA	chr1	-	227177566	227506175	10855	protein_coding	CDC42_binding_protein_kinase_alpha_(DMPK-like)
ENSG00000143786	57	90	94	78	87	104	70	131	95	444	492	498	CNIH3	chr1	+	224622362	224928251	2558	protein_coding	cornichon_homolog_3_(Drosophila)
ENSG00000143793	728	821	812	725	727	565	778	698	836	1349	1608	1524	C1orf35	chr1	-	228288427	228293112	3554	protein_coding	chromosome_1_open_reading_frame_35
ENSG00000143797	51	93	76	82	52	100	73	73	52	371	361	397	MBOAT2	chr2	-	8992820	9143942	7751	protein_coding	membrane_bound_O-acyltransferase_domain_containing_2
ENSG00000143799	7323	8515	8790	7681	7379	6722	7003	6342	6761	8446	10588	9950	PARP1	chr1	-	226548392	226595780	3958	protein_coding	poly_(ADP-ribose)_polymerase_1
ENSG00000143801	393	525	533	493	465	391	459	333	412	909	1149	985	PSEN2	chr1	+	227057885	227083806	2465	protein_coding	presenilin_2_(Alzheimer_disease_4)
ENSG00000143811	261	269	221	215	245	217	203	218	222	577	876	935	PYCR2	chr1	-	226107578	226111978	3149	protein_coding	pyrroline-5-carboxylate_reductase_family_member_2
ENSG00000143815	4796	5582	5494	5693	4716	6058	4739	5011	4227	6246	7651	8454	LBR	chr1	-	225589204	225616627	3774	protein_coding	lamin_B_receptor
ENSG00000143816	0	2	4	2	2	1	5	1	3	189	105	140	WNT9A	chr1	-	228106357	228135631	3971	protein_coding	wingless-type_MMTV_integration_site_family_member_9A
ENSG00000143819	1974	2418	2464	2285	2051	1763	2087	1786	1858	19044	26344	23561	EPHX1	chr1	+	225997794	226033260	1776	protein_coding	epoxide_hydrolase_1_microsomal_(xenobiotic)
ENSG00000143839	0	0	0	0	0	0	0	0	0	109	166	176	REN	chr1	-	204123944	204135465	1456	protein_coding	renin
ENSG00000143842	695	1125	946	1073	978	819	916	978	896	2130	2779	2257	SOX13	chr1	+	204042243	204096863	3579	protein_coding	SRY_(sex_determining_region_Y)-box_13
ENSG00000143845	705	955	886	835	827	619	700	662	875	715	919	995	ETNK2	chr1	-	204100190	204121307	2486	protein_coding	ethanolamine_kinase_2
ENSG00000143847	9	19	9	18	14	23	16	20	24	36	30	78	PPFIA4	chr1	+	202995626	203047868	6434	protein_coding	protein_tyrosine_phosphatase_receptor_type_f_polypeptide_(PTPRF)_interacting_protein_(liprin)_alpha_4
ENSG00000143850	1124	1549	1203	1300	1363	1254	1270	1176	1024	1252	1646	2026	PLEKHA6	chr1	-	204190349	204346793	5091	protein_coding	pleckstrin_homology_domain_containing_family_A_member_6
ENSG00000143851	1	4	0	7	1	7	3	2	2	17	9	32	PTPN7	chr1	-	202116141	202130716	3765	protein_coding	protein_tyrosine_phosphatase_non-receptor_type_7
ENSG00000143858	86	135	97	96	69	75	85	67	82	84	134	201	SYT2	chr1	-	202559724	202679545	7614	protein_coding	synaptotagmin_II
ENSG00000143862	282	357	335	376	348	260	329	282	379	1795	2137	2328	ARL8A	chr1	-	202102532	202113869	1793	protein_coding	ADP-ribosylation_factor-like_8A
ENSG00000143867	75	113	79	77	93	92	92	97	82	140	383	283	OSR1	chr2	-	19551246	19558414	4175	protein_coding	odd-skipped_related_1_(Drosophila)
ENSG00000143869	102	154	132	149	123	93	115	135	158	118	170	96	GDF7	chr2	+	20866424	20873418	4162	protein_coding	growth_differentiation_factor_7
ENSG00000143870	11034	12294	13322	12714	10297	10567	10578	9469	9688	14136	17117	16487	PDIA6	chr2	-	10923517	10978103	2682	protein_coding	protein_disulfide_isomerase_family_A_member_6
ENSG00000143878	604	1014	980	889	775	824	672	777	760	12249	9715	11423	RHOB	chr2	+	20646835	20649200	2366	protein_coding	ras_homolog_family_member_B
ENSG00000143882	37	48	33	56	36	33	25	34	43	35	70	58	ATP6V1C2	chr2	+	10861775	10925236	3102	protein_coding	ATPase_H+_transporting_lysosomal_42kDa_V1_subunit_C2
ENSG00000143889	1229	1368	1231	1259	1054	1318	1110	1119	1118	2014	2497	2426	HNRPLL	chr2	-	38789120	38830728	4173	protein_coding	heterogeneous_nuclear_ribonucleoprotein_L-like
ENSG00000143891	3003	3435	3308	3364	2894	2749	3032	2567	2564	3402	4024	4103	GALM	chr2	+	38893052	38968379	2484	protein_coding	galactose_mutarotase_(aldose_1-epimerase)
ENSG00000143919	298	368	347	321	294	252	318	254	262	388	438	515	CAMKMT	chr2	+	44589089	44999731	1495	protein_coding	calmodulin-lysine_N-methyltransferase
ENSG00000143921	0	2	0	1	1	0	1	0	0	1	0	4	ABCG8	chr2	+	44066103	44105605	2665	protein_coding	ATP-binding_cassette_sub-family_G_(WHITE)_member_8
ENSG00000143924	4909	5573	5254	5342	4417	6236	4538	4822	3979	5400	6556	7806	EML4	chr2	+	42396490	42559688	5549	protein_coding	echinoderm_microtubule_associated_protein_like_4
ENSG00000143933	9539	10018	9518	9813	8032	10479	8202	9764	7227	14989	17999	21857	CALM2	chr2	-	47272677	47403740	4502	protein_coding	calmodulin_2_(phosphorylase_kinase_delta)
ENSG00000143942	92	88	113	84	74	115	56	79	86	155	241	283	CHAC2	chr2	+	53994929	54002333	1321	protein_coding	ChaC_cation_transport_regulator_homolog_2_(E._coli)
ENSG00000143947	20722	20827	20057	21404	17013	17135	17123	15829	14054	25124	32194	38361	RPS27A	chr2	+	55459039	55462989	1159	protein_coding	ribosomal_protein_S27a
ENSG00000143951	61	73	58	43	53	44	46	45	46	213	247	206	WDPCP	chr2	-	63348518	64054977	5408	protein_coding	WD_repeat_containing_planar_cell_polarity_effector
ENSG00000143952	786	1013	801	914	656	1017	781	867	716	1389	1852	1468	VPS54	chr2	-	64120035	64246206	3594	protein_coding	vacuolar_protein_sorting_54_homolog_(S._cerevisiae)
ENSG00000143954	0	0	3	1	1	0	0	1	0	0	2	0	REG3G	chr2	+	79252812	79255631	966	protein_coding	regenerating_islet-derived_3_gamma
ENSG00000143970	1626	1862	1770	1778	1427	1840	1604	1573	1388	2542	3086	2247	ASXL2	chr2	-	25960557	26101385	8943	protein_coding	additional_sex_combs_like_2_(Drosophila)
ENSG00000143971	347	352	286	388	322	481	281	400	270	466	656	628	ETAA1	chr2	+	67624451	67637677	3418	protein_coding	Ewing_tumor-associated_antigen_1
ENSG00000143977	2243	2312	2439	2290	2071	1781	1875	1694	1647	2934	3190	3362	SNRPG	chr2	-	70508494	70520903	1093	protein_coding	small_nuclear_ribonucleoprotein_polypeptide_G
ENSG00000143994	5	3	5	8	6	1	3	3	4	52	73	79	ABHD1	chr2	+	27346682	27353680	1400	protein_coding	abhydrolase_domain_containing_1
ENSG00000143995	74	85	92	96	92	104	92	95	74	354	464	476	MEIS1	chr2	+	66660584	66801001	5111	protein_coding	Meis_homeobox_1
ENSG00000144010	0	0	0	0	0	1	0	0	0	0	0	0	TRIM43B	chr2	-	96142715	96150479	1668	pseudogene	tripartite_motif_containing_43B
ENSG00000144015	0	0	0	0	1	0	0	0	0	0	0	0	TRIM43	chr2	+	96257766	96265526	1682	protein_coding	tripartite_motif_containing_43
ENSG00000144021	2614	2949	2956	2808	2387	2472	2675	2255	2367	4400	5665	5309	CIAO1	chr2	+	96931870	96939087	3588	protein_coding	cytosolic_iron-sulfur_protein_assembly_1
ENSG00000144026	309	296	284	307	293	293	290	271	250	469	633	556	ZNF514	chr2	-	95813075	95831158	5593	protein_coding	zinc_finger_protein_514
ENSG00000144028	14159	17410	17564	16681	13820	14560	14972	12858	12921	18419	22871	18822	SNRNP200	chr2	-	96940074	96971297	7165	protein_coding	small_nuclear_ribonucleoprotein_200kDa_(U5)
ENSG00000144029	1845	1930	2005	2018	1737	1761	1699	1627	1508	3574	4615	4020	MRPS5	chr2	-	95752952	95815179	3680	protein_coding	mitochondrial_ribosomal_protein_S5
ENSG00000144031	3	6	3	2	11	8	2	4	13	76	151	134	ANKRD53	chr2	+	71205510	71212626	2182	protein_coding	ankyrin_repeat_domain_53
ENSG00000144034	701	731	602	665	669	637	592	493	521	874	1071	1219	TPRKB	chr2	-	73956231	73964527	819	protein_coding	TP53RK_binding_protein
ENSG00000144035	6	1	0	0	4	2	2	2	1	4	23	14	NAT8	chr2	-	73867959	73869520	947	protein_coding	N-acetyltransferase_8_(GCN5-related_putative)
ENSG00000144036	701	828	766	755	635	766	720	695	650	1544	1913	1861	EXOC6B	chr2	-	72403113	73053170	5918	protein_coding	exocyst_complex_component_6B
ENSG00000144040	1288	1464	1400	1383	1238	1077	1241	1128	1296	1789	2293	1835	SFXN5	chr2	-	73169165	73302747	4140	protein_coding	sideroflexin_5
ENSG00000144043	1580	2128	2270	2274	1820	1471	1878	1302	1575	4399	5432	5416	TEX261	chr2	-	71213068	71222075	3579	protein_coding	testis_expressed_261
ENSG00000144045	73	112	75	99	81	76	86	80	92	102	131	98	DQX1	chr2	-	74745258	74753463	2689	protein_coding	DEAQ_box_RNA-dependent_ATPase_1
ENSG00000144048	463	494	461	464	424	465	394	362	447	814	1027	877	DUSP11	chr2	-	73989311	74007284	2175	protein_coding	dual_specificity_phosphatase_11_(RNA/RNP_complex_1-interacting)
ENSG00000144057	0	0	0	1	0	1	0	1	0	1	0	2	ST6GAL2	chr2	-	107418056	107503564	7275	protein_coding	ST6_beta-galactosamide_alpha-26-sialyltranferase_2
ENSG00000144061	10	35	13	26	13	13	7	9	7	76	85	109	NPHP1	chr2	-	110879888	110962643	10006	protein_coding	nephronophthisis_1_(juvenile)
ENSG00000144063	221	326	255	313	240	265	265	205	264	251	375	213	MALL	chr2	-	110841447	110874143	3061	protein_coding	mal_T-cell_differentiation_protein-like
ENSG00000144115	529	597	547	610	502	493	519	512	451	847	1177	991	THNSL2	chr2	+	88469835	88486146	3649	protein_coding	threonine_synthase-like_2_(S._cerevisiae)
ENSG00000144118	2393	2350	2232	2434	1862	2129	1992	1757	1788	3519	4086	4868	RALB	chr2	+	120997640	121052289	2344	protein_coding	v-ral_simian_leukemia_viral_oncogene_homolog_B_(ras_related;_GTP_binding_protein)
ENSG00000144119	0	0	0	0	0	0	1	0	0	0	0	0	C1QL2	chr2	-	119913819	119916465	2043	protein_coding	complement_component_1_q_subcomponent-like_2
ENSG00000144120	989	1257	1237	1148	974	854	1077	821	937	1328	1616	1084	TMEM177	chr2	+	120436743	120444083	1738	protein_coding	transmembrane_protein_177
ENSG00000144130	65	40	33	62	63	35	46	46	52	43	46	35	NT5DC4	chr2	+	113479063	113500456	2448	protein_coding	5'-nucleotidase_domain_containing_4
ENSG00000144134	85	126	110	93	86	93	84	104	69	203	279	256	RABL2A	chr2	+	114384806	114400973	2904	protein_coding	RAB_member_of_RAS_oncogene_family-like_2A
ENSG00000144136	2813	3080	3252	3014	2480	3069	2254	2667	2241	5943	7305	6653	SLC20A1	chr2	+	113403434	113421404	3381	protein_coding	solute_carrier_family_20_(phosphate_transporter)_member_1
ENSG00000144140	0	2	0	0	0	0	0	0	0	0	1	0	RP11-143M1.7	chr9	-	52452	73323	343	pseudogene	-
ENSG00000144152	1	6	1	6	4	5	5	3	2	53	35	60	FBLN7	chr2	+	112895962	112945791	4598	protein_coding	fibulin_7
ENSG00000144158	5	8	6	8	12	6	3	6	5	5	9	8	RP11-395L14.17	chr2	+	114415485	114416252	768	pseudogene	-
ENSG00000144161	266	260	164	248	215	257	198	233	199	388	444	499	ZC3H8	chr2	-	112973254	113012713	1813	protein_coding	zinc_finger_CCCH-type_containing_8
ENSG00000144182	47	66	44	47	35	49	34	70	44	124	188	145	LIPT1	chr2	+	99771418	99779620	1543	protein_coding	lipoyltransferase_1
ENSG00000144188	0	0	0	0	0	0	1	0	0	0	0	0	TRIM43CP	chr2	-	97691718	97697373	1028	pseudogene	tripartite_motif_containing_43C_pseudogene
ENSG00000144191	0	0	0	0	0	2	0	0	0	2	3	2	CNGA3	chr2	+	98962618	99015064	3841	protein_coding	cyclic_nucleotide_gated_channel_alpha_3
ENSG00000144199	125	111	145	112	101	118	86	102	86	381	440	443	FAHD2B	chr2	-	97749320	97760619	1388	protein_coding	fumarylacetoacetate_hydrolase_domain_containing_2B
ENSG00000144214	1	1	3	0	0	6	2	4	1	6	14	15	LYG1	chr2	-	99900701	99921205	1038	protein_coding	lysozyme_G-like_1
ENSG00000144218	2	0	0	0	0	1	3	0	0	40	45	42	AFF3	chr2	-	100163718	100759201	8135	protein_coding	AF4/FMR2_family_member_3
ENSG00000144224	3377	3589	3073	3463	2915	4315	3116	3738	2880	5636	7018	7046	UBXN4	chr2	+	136499189	136542625	4006	protein_coding	UBX_domain_protein_4
ENSG00000144227	0	0	0	0	0	0	0	0	0	0	0	0	NXPH2	chr2	-	139428342	139537918	1052	protein_coding	neurexophilin_2
ENSG00000144228	714	802	657	729	590	1010	591	927	701	969	1214	1303	SPOPL	chr2	+	139259371	139331117	6025	protein_coding	speckle-type_POZ_protein-like
ENSG00000144229	131	169	143	147	149	129	114	120	120	125	168	148	THSD7B	chr2	+	137523115	138435287	6111	protein_coding	thrombospondin_type_I_domain_containing_7B
ENSG00000144230	0	1	2	4	1	0	0	3	5	10	5	11	GPR17	chr2	+	128403439	128410213	2598	protein_coding	G_protein-coupled_receptor_17
ENSG00000144231	864	976	870	823	790	682	818	722	716	1254	1500	1579	POLR2D	chr2	-	128603840	128615731	2327	protein_coding	polymerase_(RNA)_II_(DNA_directed)_polypeptide_D
ENSG00000144233	949	1122	1046	892	812	993	849	919	891	2663	2867	2491	AMMECR1L	chr2	-	128619204	128643496	4658	protein_coding	AMMECR1-like
ENSG00000144278	1	2	1	1	1	3	2	1	0	0	4	6	GALNT13	chr2	+	154728426	155310361	5536	protein_coding	UDP-N-acetyl-alpha-D-galactosamine:polypeptide_N-acetylgalactosaminyltransferase_13_(GalNAc-T13)
ENSG00000144283	2343	2880	2796	2650	2400	2765	2483	2383	2125	2646	3262	3607	PKP4	chr2	+	159313476	159539391	5777	protein_coding	plakophilin_4
ENSG00000144285	1	0	0	0	0	0	0	0	0	7	13	9	SCN1A	chr2	-	166845670	166930149	8133	protein_coding	sodium_channel_voltage-gated_type_I_alpha_subunit
ENSG00000144290	0	0	0	1	0	0	2	0	2	1	3	2	SLC4A10	chr2	+	162280843	162841792	5710	protein_coding	solute_carrier_family_4_sodium_bicarbonate_transporter_member_10
ENSG00000144306	454	482	399	479	396	531	408	474	337	980	1201	1161	SCRN3	chr2	+	175260458	175294303	3037	protein_coding	secernin_3
ENSG00000144320	643	728	654	713	555	746	642	796	550	3819	5289	4931	KIAA1715	chr2	-	176788620	176867567	7610	protein_coding	KIAA1715
ENSG00000144331	2	7	5	0	4	2	3	6	2	8	7	4	ZNF385B	chr2	-	180306709	180726232	3288	protein_coding	zinc_finger_protein_385B
ENSG00000144339	0	0	0	0	0	0	0	0	0	11	35	21	TMEFF2	chr2	-	192813769	193060435	3364	protein_coding	transmembrane_protein_with_EGF-like_and_two_follistatin-like_domains_2
ENSG00000144354	1146	1319	1362	1273	1179	1289	1179	1168	996	1233	1389	1073	CDCA7	chr2	+	174219548	174233725	3176	protein_coding	cell_division_cycle_associated_7
ENSG00000144355	10	12	11	17	2	7	7	11	13	16	11	34	DLX1	chr2	+	172949468	172954405	2640	protein_coding	distal-less_homeobox_1
ENSG00000144357	1703	2039	1873	1822	1466	2102	1566	1894	1633	4404	5510	5453	UBR3	chr2	+	170683968	170940641	8005	protein_coding	ubiquitin_protein_ligase_E3_component_n-recognin_3_(putative)
ENSG00000144362	30	20	25	37	21	25	19	39	15	103	147	149	PHOSPHO2	chr2	+	170550975	170558218	1125	protein_coding	phosphatase_orphan_2
ENSG00000144366	296	362	352	337	271	388	331	335	350	578	750	779	GULP1	chr2	+	189156396	189460653	7427	protein_coding	GULP_engulfment_adaptor_PTB_domain_containing_1
ENSG00000144369	161	169	151	195	124	219	131	148	147	536	648	751	FAM171B	chr2	+	187558698	187630685	5819	protein_coding	family_with_sequence_similarity_171_member_B
ENSG00000144381	26774	28782	29287	28604	23922	31612	24704	26851	21174	33306	40921	43311	HSPD1	chr2	-	198351305	198381461	2455	protein_coding	heat_shock_60kDa_protein_1_(chaperonin)
ENSG00000144395	69	66	67	88	95	82	76	91	76	87	113	106	CCDC150	chr2	+	197504278	197628214	3685	protein_coding	coiled-coil_domain_containing_150
ENSG00000144401	560	558	498	496	458	521	444	500	453	667	829	740	METTL21A	chr2	-	208445355	208490652	4805	protein_coding	methyltransferase_like_21A
ENSG00000144406	0	0	0	1	0	2	0	0	3	1	8	6	UNC80	chr2	+	210636717	210864024	13562	protein_coding	unc-80_homolog_(C._elegans)
ENSG00000144407	9	6	14	10	9	17	12	7	8	18	10	6	PTH2R	chr2	+	209224438	209719227	2713	protein_coding	parathyroid_hormone_2_receptor
ENSG00000144410	0	0	1	0	0	0	0	4	0	4	12	2	CPO	chr2	+	207804278	207834198	1209	protein_coding	carboxypeptidase_O
ENSG00000144426	556	703	602	626	463	810	598	732	558	944	1093	980	NBEAL1	chr2	+	203879602	204091101	10938	protein_coding	neurobeachin-like_1
ENSG00000144445	175	227	166	248	156	241	163	195	182	561	698	700	KANSL1L	chr2	-	210886147	211036107	4754	protein_coding	KAT8_regulatory_NSL_complex_subunit_1-like
ENSG00000144451	467	479	336	459	420	381	377	451	384	664	845	849	SPAG16	chr2	+	214149113	215275225	4751	protein_coding	sperm_associated_antigen_16
ENSG00000144452	2	4	5	3	2	5	5	1	7	4	17	6	ABCA12	chr2	-	215796266	216003151	9100	protein_coding	ATP-binding_cassette_sub-family_A_(ABC1)_member_12
ENSG00000144455	906	1001	1046	975	790	828	780	821	810	2439	3282	2925	SUMF1	chr3	-	3742498	4508965	3150	protein_coding	sulfatase_modifying_factor_1
ENSG00000144460	0	0	2	0	0	0	0	0	0	2	0	3	NYAP2	chr2	+	226265364	226518734	4828	protein_coding	neuronal_tyrosine-phosphorylated_phosphoinositide-3-kinase_adaptor_2
ENSG00000144468	183	281	264	314	243	235	219	231	217	1124	1504	1473	RHBDD1	chr2	+	227700297	227863931	5151	protein_coding	rhomboid_domain_containing_1
ENSG00000144476	35	59	48	39	32	38	41	40	32	1852	1727	1914	CXCR7	chr2	+	237476430	237491001	2203	protein_coding	chemokine_(C-X-C_motif)_receptor_7
ENSG00000144481	0	0	0	0	0	0	0	0	0	709	1181	900	TRPM8	chr2	+	234826043	234928166	5621	protein_coding	transient_receptor_potential_cation_channel_subfamily_M_member_8
ENSG00000144485	600	965	992	890	845	546	775	734	984	2416	3149	2577	HES6	chr2	-	239146908	239149303	1600	protein_coding	hairy_and_enhancer_of_split_6_(Drosophila)
ENSG00000144488	0	4	1	0	4	0	2	0	0	142	242	144	ESPNL	chr2	+	239008798	239041928	4836	protein_coding	espin-like
ENSG00000144504	190	241	206	174	214	175	196	167	241	410	481	309	ANKMY1	chr2	-	241418839	241508626	4640	protein_coding	ankyrin_repeat_and_MYND_domain_containing_1
ENSG00000144524	750	816	921	816	741	690	738	624	647	1299	1707	1507	COPS7B	chr2	+	232646381	232673963	3299	protein_coding	COP9_signalosome_subunit_7B
ENSG00000144535	255	397	357	384	338	387	305	351	300	651	856	761	DIS3L2	chr2	+	232825955	233209060	4671	protein_coding	DIS3_mitotic_control_homolog_(S._cerevisiae)-like_2
ENSG00000144550	1	3	0	0	0	1	0	0	0	16	17	23	CPNE9	chr3	+	9745491	9771592	2068	protein_coding	copine_family_member_IX
ENSG00000144554	620	577	697	677	563	686	544	523	526	615	685	626	FANCD2	chr3	+	10068098	10143614	5219	protein_coding	Fanconi_anemia_complementation_group_D2
ENSG00000144559	159	204	191	207	176	192	181	163	146	336	415	438	TAMM41	chr3	-	11831916	11888393	2768	protein_coding	TAM41_mitochondrial_translocator_assembly_and_maintenance_protein_homolog_(S._cerevisiae)
ENSG00000144560	761	947	897	913	766	813	775	744	761	2348	2895	2624	VGLL4	chr3	-	11597544	11762220	3725	protein_coding	vestigial_like_4_(Drosophila)
ENSG00000144566	823	854	729	804	741	1069	774	888	793	2559	3569	3341	RAB5A	chr3	+	19988571	20026667	2536	protein_coding	RAB5A_member_RAS_oncogene_family
ENSG00000144567	2378	2775	2977	2766	2349	1899	2512	1784	2306	5916	8003	7102	FAM134A	chr2	+	220040947	220050201	4618	protein_coding	family_with_sequence_similarity_134_member_A
ENSG00000144579	2997	4032	3827	3868	3220	2942	3144	3072	2957	6218	7614	4477	CTDSP1	chr2	+	219262979	219270664	2638	protein_coding	CTD_(carboxy-terminal_domain_RNA_polymerase_II_polypeptide_A)_small_phosphatase_1
ENSG00000144580	1852	2154	2085	1911	1633	1805	1767	1747	1680	2538	2854	2366	RQCD1	chr2	+	219433303	219461803	4079	protein_coding	RCD1_required_for_cell_differentiation1_homolog_(S._pombe)
ENSG00000144583	0	0	0	0	1	0	0	0	0	331	459	366	4-Mar	chr2	-	217122588	217236750	4447	protein_coding	membrane-associated_ring_finger_(C3HC4)_4_E3_ubiquitin_protein_ligase
ENSG00000144589	636	793	746	836	707	522	737	622	651	1229	1632	1170	STK11IP	chr2	+	220462582	220481173	3615	protein_coding	serine/threonine_kinase_11_interacting_protein
ENSG00000144591	1221	1565	1576	1383	1406	910	1311	969	1199	1922	2500	1997	GMPPA	chr2	+	220363589	220371710	4942	protein_coding	GDP-mannose_pyrophosphorylase_A
ENSG00000144596	34	54	42	53	38	48	59	32	42	51	54	58	GRIP2	chr3	-	14530619	14583588	7751	processed_transcript	glutamate_receptor_interacting_protein_2
ENSG00000144597	835	809	858	838	772	823	721	726	689	1291	1644	1494	EAF1	chr3	+	15468862	15484120	4690	protein_coding	ELL_associated_factor_1
ENSG00000144619	496	548	469	557	403	592	448	543	385	409	448	543	CNTN4	chr3	+	2140497	3099645	5198	protein_coding	contactin_4
ENSG00000144635	1231	1398	1304	1292	1169	1270	1116	1242	1152	2068	2449	2286	DYNC1LI1	chr3	-	32567463	32612366	4791	protein_coding	dynein_cytoplasmic_1_light_intermediate_chain_1
ENSG00000144642	0	4	1	0	4	0	0	0	1	1565	2105	1925	RBMS3	chr3	+	29322473	30051886	8208	protein_coding	RNA_binding_motif_single_stranded_interacting_protein_3
ENSG00000144644	0	1	1	0	2	3	2	3	2	1	0	3	GADL1	chr3	-	30767692	30936257	4509	protein_coding	glutamate_decarboxylase-like_1
ENSG00000144645	720	792	837	757	668	794	771	716	665	1017	1156	1174	OSBPL10	chr3	-	31699382	32119072	7723	protein_coding	oxysterol_binding_protein-like_10
ENSG00000144647	390	495	578	461	411	315	428	370	432	877	1072	729	GTDC2	chr3	-	43120724	43147568	2544	protein_coding	glycosyltransferase-like_domain_containing_2
ENSG00000144648	22	41	29	41	33	42	29	40	19	41	42	85	CCBP2	chr3	+	42846244	42949597	3605	protein_coding	chemokine_binding_protein_2
ENSG00000144649	0	0	1	0	0	0	0	1	0	2	18	14	FAM198A	chr3	+	43020759	43101703	3121	protein_coding	family_with_sequence_similarity_198_member_A
ENSG00000144655	272	416	442	397	336	232	338	278	310	1487	1128	1521	CSRNP1	chr3	-	39183346	39196053	3148	protein_coding	cysteine-serine-rich_nuclear_protein_1
ENSG00000144659	843	985	1032	947	833	776	806	717	727	1523	1923	1658	SLC25A38	chr3	+	39424839	39438842	2123	protein_coding	solute_carrier_family_25_member_38
ENSG00000144668	264	375	329	339	302	286	292	248	271	323	419	383	ITGA9	chr3	+	37493606	37865005	7889	protein_coding	integrin_alpha_9
ENSG00000144671	0	0	1	0	1	0	0	1	0	5	10	12	SLC22A14	chr3	+	38323785	38360066	2277	protein_coding	solute_carrier_family_22_member_14
ENSG00000144674	2428	2700	2002	2196	2383	3542	2299	2938	1871	4630	5863	6181	GOLGA4	chr3	+	37284668	37408242	7772	protein_coding	golgin_A4
ENSG00000144677	1164	1381	1261	1334	1147	1358	1166	1196	1087	2766	3435	3705	CTDSPL	chr3	+	37903451	38025960	4640	protein_coding	CTD_(carboxy-terminal_domain_RNA_polymerase_II_polypeptide_A)_small_phosphatase-like
ENSG00000144681	0	0	1	1	0	0	0	0	0	25	19	18	STAC	chr3	+	36421836	36589499	3227	protein_coding	SH3_and_cysteine_rich_domain
ENSG00000144711	1349	1969	1671	1716	1494	1633	1759	1481	1718	5395	6101	5969	IQSEC1	chr3	-	12938719	13114617	5279	protein_coding	IQ_motif_and_Sec7_domain_1
ENSG00000144712	22	30	30	37	20	14	23	25	10	65	81	98	CAND2	chr3	+	12837971	12913415	4573	protein_coding	cullin-associated_and_neddylation-dissociated_2_(putative)
ENSG00000144713	13905	15029	14045	15117	11147	11893	11992	12246	10487	21134	28539	28699	RPL32	chr3	-	12875984	12883087	2117	protein_coding	ribosomal_protein_L32
ENSG00000144724	1268	1494	1561	1443	1188	1555	1385	1425	1325	3364	4303	3838	PTPRG	chr3	+	61547243	62283288	9021	protein_coding	protein_tyrosine_phosphatase_receptor_type_G
ENSG00000144730	70	100	100	78	57	103	61	88	76	146	151	331	IL17RD	chr3	-	57124010	57204334	8720	protein_coding	interleukin_17_receptor_D
ENSG00000144736	394	456	444	405	333	448	368	364	331	653	873	1082	SHQ1	chr3	-	72798428	72911065	4024	protein_coding	SHQ1_H/ACA_ribonucleoprotein_assembly_factor
ENSG00000144741	691	744	798	742	572	690	663	533	571	1320	1692	1617	SLC25A26	chr3	+	66119285	66438530	3869	protein_coding	solute_carrier_family_25_(S-adenosylmethionine_carrier)_member_26
ENSG00000144744	646	676	617	617	570	602	555	501	439	1708	2356	2165	UBA3	chr3	-	69103881	69129559	2154	protein_coding	ubiquitin-like_modifier_activating_enzyme_3
ENSG00000144746	1183	1277	1268	1276	997	1333	1045	1177	935	13602	19298	19215	ARL6IP5	chr3	+	69134095	69155217	2101	protein_coding	ADP-ribosylation-like_factor_6_interacting_protein_5
ENSG00000144747	681	756	587	659	652	898	603	827	629	1265	1528	1891	TMF1	chr3	-	69068978	69101484	6886	protein_coding	TATA_element_modulatory_factor_1
ENSG00000144749	2396	2887	2624	2493	2425	2350	2538	2131	2582	4859	5817	5693	LRIG1	chr3	-	66429221	66551687	5283	protein_coding	leucine-rich_repeats_and_immunoglobulin-like_domains_1
ENSG00000144771	0	1	0	2	0	0	1	0	3	0	2	1	LRTM1	chr3	-	54952264	55001115	1423	protein_coding	leucine-rich_repeats_and_transmembrane_domains_1
ENSG00000144785	0	0	0	0	0	0	0	0	0	0	0	0	CNPY2	chr12	-	56679700	56709843	937	protein_coding	Uncharacterized_protein_
ENSG00000144791	849	1203	1232	1121	999	1051	1039	988	1056	1563	2062	1599	LIMD1	chr3	+	45596886	45727830	11331	protein_coding	LIM_domains_containing_1
ENSG00000144792	0	0	0	0	1	0	1	1	1	24	56	45	ZNF660	chr3	+	44619715	44641186	5834	protein_coding	zinc_finger_protein_660
ENSG00000144802	497	731	558	657	522	601	578	612	537	715	935	1222	NFKBIZ	chr3	+	101546835	101579866	3923	protein_coding	nuclear_factor_of_kappa_light_polypeptide_gene_enhancer_in_B-cells_inhibitor_zeta
ENSG00000144810	0	0	0	3	3	0	0	0	0	3306	3521	3440	COL8A1	chr3	+	99357319	99518070	5705	protein_coding	collagen_type_VIII_alpha_1
ENSG00000144815	102	151	144	167	124	141	136	114	128	352	499	640	NXPE3	chr3	+	101498046	101547073	8152	protein_coding	neurexophilin_and_PC-esterase_domain_family_member_3
ENSG00000144820	214	207	176	240	146	183	200	170	137	142	187	208	GPR128	chr3	+	100328433	100414323	3140	protein_coding	G_protein-coupled_receptor_128
ENSG00000144821	0	3	5	4	4	2	4	3	1	15	16	13	MYH15	chr3	-	108099216	108248169	7074	protein_coding	myosin_heavy_chain_15
ENSG00000144824	714	805	700	750	640	687	666	729	568	5066	6312	7000	PHLDB2	chr3	+	111451344	111695364	6127	protein_coding	pleckstrin_homology-like_domain_family_B_member_2
ENSG00000144827	895	1035	922	979	844	977	791	837	849	2200	3193	3357	ABHD10	chr3	+	111697857	111712210	2590	protein_coding	abhydrolase_domain_containing_10
ENSG00000144834	1	0	3	0	1	0	2	0	1	4	11	10	TAGLN3	chr3	+	111717511	111732734	1488	protein_coding	transgelin_3
ENSG00000144837	15	28	26	22	19	24	16	22	14	37	61	41	PLA1A	chr3	+	119316689	119348658	1786	protein_coding	phospholipase_A1_member_A
ENSG00000144840	321	365	331	351	325	388	326	324	328	982	1377	1322	RABL3	chr3	-	120405528	120461840	3883	protein_coding	RAB_member_of_RAS_oncogene_family-like_3
ENSG00000144843	80	93	79	84	76	72	76	57	50	255	390	283	ADPRH	chr3	+	119298115	119308792	4546	protein_coding	ADP-ribosylarginine_hydrolase
ENSG00000144847	3	1	0	5	7	1	1	7	6	6	0	5	IGSF11	chr3	-	118619404	118864915	3558	protein_coding	immunoglobulin_superfamily_member_11
ENSG00000144848	738	659	729	763	597	799	547	683	553	1476	2048	2190	ATG3	chr3	-	112251356	112280893	3010	protein_coding	autophagy_related_3
ENSG00000144852	34	49	36	45	31	26	39	24	18	33	39	24	NR1I2	chr3	+	119499331	119537332	4417	protein_coding	nuclear_receptor_subfamily_1_group_I_member_2
ENSG00000144857	1	0	2	3	1	0	3	3	0	281	407	349	BOC	chr3	+	112929850	113006303	5750	protein_coding	BOC_cell_adhesion_associated_oncogene_regulated
ENSG00000144867	2731	2992	3149	2842	2399	2508	2519	2240	2145	3926	5319	4954	SRPRB	chr3	+	133502877	133544616	2016	protein_coding	signal_recognition_particle_receptor_B_subunit
ENSG00000144868	1	0	2	1	1	1	3	0	1	5	1	3	TMEM108	chr3	+	132757235	133116636	4833	protein_coding	transmembrane_protein_108
ENSG00000144891	0	0	0	0	0	0	0	0	0	117	178	197	AGTR1	chr3	+	148415571	148460795	2412	protein_coding	angiotensin_II_receptor_type_1
ENSG00000144893	62	61	67	86	60	60	64	64	53	123	142	153	MED12L	chr3	+	150803484	151154860	10744	protein_coding	mediator_complex_subunit_12-like
ENSG00000144895	1816	1851	1554	1977	1410	2470	1546	1928	1478	2916	3766	4131	EIF2A	chr3	+	150264465	150302029	2198	protein_coding	eukaryotic_translation_initiation_factor_2A_65kDa
ENSG00000144908	16	28	23	20	12	33	25	21	16	23551	29460	27490	ALDH1L1	chr3	-	125822412	125916837	4604	protein_coding	aldehyde_dehydrogenase_1_family_member_L1
ENSG00000144909	649	803	858	731	651	740	624	614	557	3448	3768	4209	OSBPL11	chr3	-	125247702	125313934	4191	protein_coding	oxysterol_binding_protein-like_11
ENSG00000144935	67	81	90	94	68	83	75	90	67	192	232	214	TRPC1	chr3	+	142442916	142526730	4324	protein_coding	transient_receptor_potential_cation_channel_subfamily_C_member_1
ENSG00000144959	350	400	440	415	301	448	343	385	307	516	671	1643	NCEH1	chr3	-	172348039	172429008	4687	protein_coding	neutral_cholesterol_ester_hydrolase_1
ENSG00000144962	0	0	0	0	0	0	0	0	0	0	0	0	SPATA16	chr3	-	172607148	172859058	2106	protein_coding	spermatogenesis_associated_16
ENSG00000145002	9	9	5	11	8	7	10	7	9	14	9	13	FAM86B2	chr8	-	12282913	12293915	1268	protein_coding	family_with_sequence_similarity_86_member_B2
ENSG00000145012	3276	4488	3930	3989	3321	4614	3822	4038	3375	4656	6093	5804	LPP	chr3	+	187871072	188608460	18278	protein_coding	LIM_domain_containing_preferred_translocation_partner_in_lipoma
ENSG00000145014	93	123	131	135	139	117	124	105	116	259	340	321	TMEM44	chr3	-	194308402	194354418	2490	protein_coding	transmembrane_protein_44
ENSG00000145016	256	346	379	334	281	261	288	293	290	800	1069	1407	KIAA0226	chr3	-	197398264	197476598	6955	protein_coding	KIAA0226
ENSG00000145020	67	90	72	97	64	80	71	66	77	115	157	211	AMT	chr3	-	49454211	49460186	3272	protein_coding	aminomethyltransferase
ENSG00000145022	320	398	508	436	348	295	388	290	323	1997	2873	2668	TCTA	chr3	+	49449639	49453908	2146	protein_coding	T-cell_leukemia_translocation_altered
ENSG00000145029	96	100	102	121	117	60	86	112	102	459	612	536	NICN1	chr3	-	49460379	49466759	2616	protein_coding	nicolin_1
ENSG00000145040	2	0	0	0	0	0	1	3	0	6	4	3	UCN2	chr3	-	48599160	48601206	1481	protein_coding	urocortin_2
ENSG00000145041	1279	1537	1620	1544	1206	1364	1336	1243	1051	2145	2668	1794	VPRBP	chr3	-	51433298	51534010	4529	protein_coding	Vpr_(HIV-1)_binding_protein
ENSG00000145050	1631	1943	2273	2015	1889	1246	1715	1147	1364	2337	2894	3347	MANF	chr3	+	51422478	51426828	1509	protein_coding	mesencephalic_astrocyte-derived_neurotrophic_factor
ENSG00000145063	0	1	0	2	3	5	1	0	0	7	4	2	AC062028.1	chr2	-	11239977	11272947	1635	lincRNA	-
ENSG00000145075	10	13	10	13	9	28	12	9	13	67	95	80	CCDC39	chr3	-	180320646	180588793	4451	protein_coding	coiled-coil_domain_containing_39
ENSG00000145087	0	1	0	0	2	1	3	1	0	1	7	1	STXBP5L	chr3	+	120626919	121143608	9496	protein_coding	syntaxin_binding_protein_5-like
ENSG00000145088	36	37	37	35	37	43	43	22	32	52	61	57	EAF2	chr3	+	121554030	121605373	992	protein_coding	ELL_associated_factor_2
ENSG00000145103	3	0	1	3	3	0	3	3	3	3	7	15	ILDR1	chr3	-	121706170	121741051	2659	protein_coding	immunoglobulin-like_domain_containing_receptor_1
ENSG00000145107	1	7	1	3	2	6	3	1	4	13	14	16	TM4SF19	chr3	-	196042953	196065374	1582	protein_coding	transmembrane_4_L_six_family_member_19
ENSG00000145113	17	13	16	18	20	34	9	25	14	16	13	11	MUC4	chr3	-	195473636	195539148	17110	protein_coding	mucin_4_cell_surface_associated
ENSG00000145147	0	4	4	8	17	14	10	6	4	897	1069	1038	SLIT2	chr4	+	20254883	20622184	6390	protein_coding	slit_homolog_2_(Drosophila)
ENSG00000145191	1189	1441	1505	1399	1212	1257	1219	1003	1143	1919	2411	2061	EIF2B5	chr3	+	183852826	184402546	3460	protein_coding	eukaryotic_translation_initiation_factor_2B_subunit_5_epsilon_82kDa
ENSG00000145192	38929	47365	41045	45131	33598	36003	38096	34913	33187	36823	48651	44926	AHSG	chr3	+	186330712	186339107	1711	protein_coding	alpha-2-HS-glycoprotein
ENSG00000145194	465	587	743	579	494	395	505	445	434	598	833	612	ECE2	chr3	+	183967438	184010819	3445	protein_coding	endothelin_converting_enzyme_2
ENSG00000145198	19	33	28	30	17	37	28	24	26	31	26	45	VWA5B2	chr3	+	183948217	183960117	4120	protein_coding	von_Willebrand_factor_A_domain_containing_5B2
ENSG00000145214	288	464	436	412	438	344	387	394	369	1564	1896	1940	DGKQ	chr4	-	952675	980683	4636	protein_coding	diacylglycerol_kinase_theta_110kDa
ENSG00000145216	909	1008	846	884	776	917	734	726	664	1475	1954	1913	FIP1L1	chr4	+	54243810	55161439	3180	protein_coding	FIP1_like_1_(S._cerevisiae)
ENSG00000145217	452	677	619	563	547	479	511	405	542	611	818	346	SLC26A1	chr4	-	972861	987228	3660	protein_coding	solute_carrier_family_26_(sulfate_transporter)_member_1
ENSG00000145220	872	921	934	798	749	836	768	795	688	1158	1357	1682	LYAR	chr4	-	4269428	4291896	1569	protein_coding	Ly1_antibody_reactive
ENSG00000145241	264	253	230	247	257	295	248	238	197	603	693	666	CENPC1	chr4	-	68337521	68411324	3885	protein_coding	centromere_protein_C_1
ENSG00000145242	4	7	15	5	5	2	7	2	11	81	69	78	EPHA5	chr4	-	66185281	66536213	8266	protein_coding	EPH_receptor_A5
ENSG00000145244	12	3	2	10	5	9	2	0	10	40	37	39	CORIN	chr4	-	47596015	47840123	5378	protein_coding	corin_serine_peptidase
ENSG00000145246	561	678	725	604	534	650	599	606	523	903	1115	1127	ATP10D	chr4	+	47487305	47595503	6655	protein_coding	ATPase_class_V_type_10D
ENSG00000145247	304	343	257	287	213	206	219	177	230	410	541	532	OCIAD2	chr4	-	48887036	48908954	1886	protein_coding	OCIA_domain_containing_2
ENSG00000145248	41	58	69	61	70	52	50	32	59	61	86	25	SLC10A4	chr4	+	48485360	48491213	1790	protein_coding	solute_carrier_family_10_(sodium/bile_acid_cotransporter_family)_member_4
ENSG00000145283	0	0	0	0	0	0	0	0	0	5	2	1	SLC10A6	chr4	-	87744621	87770416	1502	protein_coding	solute_carrier_family_10_(sodium/bile_acid_cotransporter_family)_member_6
ENSG00000145284	157	257	247	258	223	230	215	208	214	264	386	413	SCD5	chr4	-	83550692	83720010	3101	protein_coding	stearoyl-CoA_desaturase_5
ENSG00000145287	212	216	180	225	165	206	199	189	193	179	225	303	PLAC8	chr4	-	84011201	84058228	2253	protein_coding	placenta-specific_8
ENSG00000145293	1252	1419	1384	1325	1106	1210	1151	1096	1033	1734	2136	2232	ENOPH1	chr4	+	83351715	83382244	2025	protein_coding	enolase-phosphatase_1
ENSG00000145309	0	0	0	0	0	0	0	0	0	0	0	0	CABS1	chr4	+	71200698	71202833	1517	protein_coding	calcium-binding_protein_spermatid-specific_1
ENSG00000145321	25	8	23	22	11	20	14	11	21	12	8	16	GC	chr4	-	72607410	72669758	1972	protein_coding	group-specific_component_(vitamin_D_binding_protein)
ENSG00000145331	117	94	84	118	101	149	95	111	86	253	298	275	TRMT10A	chr4	-	100467866	100485189	3694	protein_coding	tRNA_methyltransferase_10_homolog_A_(S._cerevisiae)
ENSG00000145332	1007	1163	1035	1180	919	1265	934	1123	868	1546	1917	2061	KLHL8	chr4	-	88081255	88141760	5621	protein_coding	kelch-like_family_member_8
ENSG00000145335	8	10	9	9	11	10	6	0	20	15	7	18	SNCA	chr4	-	90645250	90759466	3173	protein_coding	synuclein_alpha_(non_A4_component_of_amyloid_precursor)
ENSG00000145337	0	0	0	0	0	0	0	0	0	0	0	0	PYURF	chr4	-	89442136	89444964	1361	protein_coding	PIGY_upstream_reading_frame
ENSG00000145348	369	455	412	445	389	433	436	419	323	965	1093	1083	TBCK	chr4	-	106965474	107242652	5383	protein_coding	TBC1_domain_containing_kinase
ENSG00000145349	1887	2252	2043	2097	1640	2361	1834	1951	1632	5275	6611	6840	CAMK2D	chr4	-	114372188	114683083	5947	protein_coding	calcium/calmodulin-dependent_protein_kinase_II_delta
ENSG00000145354	332	375	311	370	284	499	251	397	279	642	893	976	CISD2	chr4	+	103790135	103810399	2327	protein_coding	CDGSH_iron_sulfur_domain_2
ENSG00000145358	50	57	76	62	52	79	42	57	42	938	1884	2061	DDIT4L	chr4	-	101107027	101111939	2604	protein_coding	DNA-damage-inducible_transcript_4-like
ENSG00000145362	268	277	222	306	248	263	336	284	267	3579	4225	3894	ANK2	chr4	+	113739265	114304896	14196	protein_coding	ankyrin_2_neuronal
ENSG00000145365	103	89	74	102	68	143	76	100	79	174	251	296	TIFA	chr4	-	113196783	113207059	3072	protein_coding	TRAF-interacting_protein_with_forkhead-associated_domain
ENSG00000145375	113	144	165	131	118	130	156	158	145	257	289	287	SPATA5	chr4	+	123844229	124235809	3341	protein_coding	spermatogenesis_associated_5
ENSG00000145384	1	2	2	0	1	9	0	5	1	5	3	3	FABP2	chr4	-	120238405	120243545	2478	protein_coding	fatty_acid_binding_protein_2_intestinal
ENSG00000145386	2576	2944	2985	2636	2281	2574	2516	2612	2643	2500	2781	1672	CCNA2	chr4	-	122737599	122745087	2797	protein_coding	cyclin_A2
ENSG00000145388	499	548	460	578	489	652	460	595	454	873	1185	1164	METTL14	chr4	+	119606523	119633806	3887	protein_coding	methyltransferase_like_14
ENSG00000145390	464	528	443	520	465	761	434	634	424	1815	2451	2724	USP53	chr4	+	120133742	120216672	6072	protein_coding	ubiquitin_specific_peptidase_53
ENSG00000145391	428	495	515	487	419	520	422	441	383	5057	6403	6238	SETD7	chr4	-	140417095	140477928	7365	protein_coding	SET_domain_containing_(lysine_methyltransferase)_7
ENSG00000145414	353	436	411	379	348	407	355	438	385	679	838	699	NAF1	chr4	-	164031225	164088073	2329	protein_coding	nuclear_assembly_factor_1_ribonucleoprotein
ENSG00000145416	12	21	4	11	12	16	17	22	10	31	53	37	1-Mar	chr4	-	164445450	165305202	5877	protein_coding	membrane-associated_ring_finger_(C3HC4)_1_E3_ubiquitin_protein_ligase
ENSG00000145423	1	0	0	0	0	0	0	0	0	4	8	9	SFRP2	chr4	-	154701744	154710272	2032	protein_coding	secreted_frizzled-related_protein_2
ENSG00000145425	10186	9533	7028	8943	7824	7020	6270	6291	6675	10946	13905	16099	RPS3A	chr4	+	152020725	152025804	1526	protein_coding	ribosomal_protein_S3A
ENSG00000145428	0	1	0	1	0	0	0	2	1	1	0	0	RNF175	chr4	-	154631277	154681387	3203	protein_coding	ring_finger_protein_175
ENSG00000145431	345	379	317	384	289	428	300	289	258	1163	1471	1410	PDGFC	chr4	-	157681606	157892546	4165	protein_coding	platelet_derived_growth_factor_C
ENSG00000145439	411	441	386	437	367	470	382	402	324	970	1304	1283	CBR4	chr4	-	169784921	169931426	3443	protein_coding	carbonyl_reductase_4
ENSG00000145451	1	0	0	0	0	0	0	2	0	5	7	0	GLRA3	chr4	-	175558065	175750465	8770	protein_coding	glycine_receptor_alpha_3
ENSG00000145476	109	138	97	138	96	136	122	133	106	660	799	640	CYP4V2	chr4	+	187112674	187134610	8646	protein_coding	cytochrome_P450_family_4_subfamily_V_polypeptide_2
ENSG00000145491	1	3	4	2	2	2	2	1	2	9	3	11	ROPN1L	chr5	+	10441636	10472141	1291	protein_coding	rhophilin_associated_tail_protein_1-like
ENSG00000145494	4356	4575	4658	4282	4361	2420	3840	2771	4099	5212	7110	6144	NDUFS6	chr5	+	1801514	1816719	1082	protein_coding	NADH_dehydrogenase_(ubiquinone)_Fe-S_protein_6_13kDa_(NADH-coenzyme_Q_reductase)
ENSG00000145495	2787	3352	3219	3172	2506	3219	2726	2813	2493	5603	6727	5996	6-Mar	chr5	+	10353815	10435491	4734	protein_coding	membrane-associated_ring_finger_(C3HC4)_6_E3_ubiquitin_protein_ligase
ENSG00000145506	44	71	61	42	59	43	68	48	47	175	200	283	NKD2	chr5	+	1008944	1039058	2155	protein_coding	naked_cuticle_homolog_2_(Drosophila)
ENSG00000145526	0	0	1	0	1	0	0	0	0	1	1	2	CDH18	chr5	-	19473060	20575982	3542	protein_coding	cadherin_18_type_2
ENSG00000145536	0	0	0	1	2	2	3	0	0	18	38	33	ADAMTS16	chr5	+	5140443	5320417	4979	protein_coding	ADAM_metallopeptidase_with_thrombospondin_type_1_motif_16
ENSG00000145545	433	470	511	497	375	477	426	493	431	886	1177	1181	SRD5A1	chr5	+	6633456	6669675	2308	protein_coding	steroid-5-alpha-reductase_alpha_polypeptide_1_(3-oxo-5_alpha-steroid_delta_4-dehydrogenase_alpha_1)
ENSG00000145555	4552	5475	5279	4728	4483	4833	4846	3924	4367	5565	6743	6690	MYO10	chr5	-	16665395	16936372	8038	protein_coding	myosin_X
ENSG00000145569	1199	1188	1182	1120	878	1393	949	1220	926	1071	1189	1282	FAM105A	chr5	+	14581884	14615116	3597	protein_coding	family_with_sequence_similarity_105_member_A
ENSG00000145592	18495	19826	16602	17179	13822	11901	13759	12950	13011	23326	31684	31275	RPL37	chr5	-	40825364	40835437	7686	protein_coding	ribosomal_protein_L37
ENSG00000145604	3082	3849	4215	3734	3355	3423	3191	2877	3055	3139	4000	4817	SKP2	chr5	+	36152091	36184421	3759	protein_coding	S-phase_kinase-associated_protein_2_E3_ubiquitin_protein_ligase
ENSG00000145623	1	0	0	3	2	0	2	0	0	3677	4551	5040	OSMR	chr5	+	38845960	38945698	5539	protein_coding	oncostatin_M_receptor
ENSG00000145626	1	3	2	2	3	0	0	0	1	0	1	0	UGT3A1	chr5	-	35951112	36001130	5122	protein_coding	UDP_glycosyltransferase_3_family_polypeptide_A1
ENSG00000145632	135	167	167	166	146	156	123	104	120	372	734	963	PLK2	chr5	-	57749809	57756087	2960	protein_coding	polo-like_kinase_2
ENSG00000145642	1	0	2	0	3	0	0	2	0	5	2	4	FAM159B	chr5	+	63986135	64013917	847	protein_coding	family_with_sequence_similarity_159_member_B
ENSG00000145649	1	1	0	2	13	5	2	2	1	17	14	29	GZMA	chr5	+	54398476	54406080	894	protein_coding	granzyme_A_(granzyme_1_cytotoxic_T-lymphocyte-associated_serine_esterase_3)
ENSG00000145675	2166	2508	2316	2403	1969	2923	2141	2273	2074	2429	2857	3126	PIK3R1	chr5	+	67511548	67597649	7011	protein_coding	phosphoinositide-3-kinase_regulatory_subunit_1_(alpha)
ENSG00000145681	2	1	0	1	4	2	0	0	1	249	305	223	HAPLN1	chr5	-	82933624	83017432	5607	protein_coding	hyaluronan_and_proteoglycan_link_protein_1
ENSG00000145685	936	1035	1063	947	791	1097	919	864	833	4284	4072	4321	LHFPL2	chr5	-	77781038	78065844	5043	protein_coding	lipoma_HMGIC_fusion_partner-like_2
ENSG00000145687	20	30	35	19	15	39	26	33	19	394	466	497	SSBP2	chr5	-	80708840	81047616	8780	protein_coding	single-stranded_DNA_binding_protein_2
ENSG00000145692	0	1	0	0	1	0	0	0	0	11	7	20	BHMT	chr5	+	78407602	78428108	2497	protein_coding	betaine--homocysteine_S-methyltransferase
ENSG00000145700	24	19	20	23	20	21	35	21	13	26	29	18	ANKRD31	chr5	-	74364100	74532703	6036	protein_coding	ankyrin_repeat_domain_31
ENSG00000145703	1880	2157	2046	1992	1817	2476	1914	1999	1749	1805	2128	2031	IQGAP2	chr5	+	75699074	76003957	5844	protein_coding	IQ_motif_containing_GTPase_activating_protein_2
ENSG00000145708	0	0	0	0	0	0	0	0	0	0	4	0	CRHBP	chr5	+	76248538	76276983	1980	protein_coding	corticotropin_releasing_hormone_binding_protein
ENSG00000145715	1120	1263	1128	1020	962	1310	978	1150	1026	2903	3456	3163	RASA1	chr5	+	86563705	86687748	4979	protein_coding	RAS_p21_protein_activator_(GTPase_activating_protein)_1
ENSG00000145721	4	14	13	2	5	9	6	5	7	10	10	11	LIX1	chr5	-	96427574	96478576	4023	protein_coding	Lix1_homolog_(chicken)
ENSG00000145723	72	68	74	52	71	64	66	57	44	173	245	184	GIN1	chr5	-	102421704	102455855	3325	protein_coding	gypsy_retrotransposon_integrase_1
ENSG00000145725	862	1016	852	924	786	1180	835	1021	774	1421	1765	1888	PPIP5K2	chr5	+	102455853	102538937	5817	protein_coding	diphosphoinositol_pentakisphosphate_kinase_2
ENSG00000145730	1034	1096	878	1185	763	1460	923	1174	805	5586	7071	7240	PAM	chr5	+	102089685	102366809	5432	protein_coding	peptidylglycine_alpha-amidating_monooxygenase
ENSG00000145734	1021	1155	932	961	944	1412	1035	1312	970	1524	1785	1449	BDP1	chr5	+	70751442	70863649	11073	protein_coding	B_double_prime_1_subunit_of_RNA_polymerase_III_transcription_initiation_factor_IIIB
ENSG00000145736	180	220	230	226	148	252	206	245	172	306	332	423	GTF2H2	chr5	-	70330784	70363516	2077	protein_coding	general_transcription_factor_IIH_polypeptide_2_44kDa
ENSG00000145740	945	1104	885	997	908	1078	840	1033	954	1774	2191	2443	SLC30A5	chr5	+	68389473	68426896	4360	protein_coding	solute_carrier_family_30_(zinc_transporter)_member_5
ENSG00000145741	11330	11193	11032	11809	9770	10412	9322	9354	7848	15775	21039	21949	BTF3	chr5	+	72794233	72801460	1237	protein_coding	basic_transcription_factor_3
ENSG00000145743	412	491	478	533	451	553	415	554	463	1868	2425	2286	FBXL17	chr5	-	107194736	107717799	5188	protein_coding	F-box_and_leucine-rich_repeat_protein_17
ENSG00000145757	4	1	0	2	1	5	6	4	2	45	84	57	SPATA9	chr5	-	94987885	95034415	2169	protein_coding	spermatogenesis_associated_9
ENSG00000145777	3	5	3	5	1	6	6	2	2	100	161	225	TSLP	chr5	+	110405760	110413722	2621	protein_coding	thymic_stromal_lymphopoietin
ENSG00000145779	87	113	100	111	77	122	94	109	101	1002	1269	1348	TNFAIP8	chr5	+	118604387	118730294	3591	protein_coding	tumor_necrosis_factor_alpha-induced_protein_8
ENSG00000145780	521	601	560	590	471	645	489	553	475	1799	2441	2616	FEM1C	chr5	-	114856608	114880591	5813	protein_coding	fem-1_homolog_c_(C._elegans)
ENSG00000145781	549	609	603	591	495	634	545	527	430	1072	1261	1330	COMMD10	chr5	+	115420688	115748459	1469	protein_coding	COMM_domain_containing_10
ENSG00000145782	562	593	523	572	447	685	462	601	408	1753	2571	2733	ATG12	chr5	-	115163893	115177555	4333	protein_coding	autophagy_related_12
ENSG00000145794	0	0	0	1	1	3	0	5	0	2	2	1	MEGF10	chr5	+	126626523	126801429	7594	protein_coding	multiple_EGF-like-domains_10
ENSG00000145808	11	13	10	8	6	7	7	8	7	6	9	6	ADAMTS19	chr5	+	128795958	129074376	5234	protein_coding	ADAM_metallopeptidase_with_thrombospondin_type_1_motif_19
ENSG00000145817	1188	1237	1099	1255	1013	1246	1077	1147	895	3240	3825	3774	YIPF5	chr5	-	143537723	143550278	3147	protein_coding	Yip1_domain_family_member_5
ENSG00000145819	1677	2132	1913	1904	1685	1976	1856	1760	1417	1866	2213	2244	ARHGAP26	chr5	+	142149949	142608576	9200	protein_coding	Rho_GTPase_activating_protein_26
ENSG00000145824	0	0	0	0	0	0	0	0	0	118	145	140	CXCL14	chr5	-	134906373	134914969	1971	protein_coding	chemokine_(C-X-C_motif)_ligand_14
ENSG00000145826	0	4	2	2	4	1	3	3	3	1	2	3	LECT2	chr5	-	135257968	135290723	1077	protein_coding	leukocyte_cell-derived_chemotaxin_2
ENSG00000145832	0	0	0	0	2	1	0	1	2	0	5	0	SLC25A48	chr5	+	135170338	135224326	2062	protein_coding	solute_carrier_family_25_member_48
ENSG00000145833	3583	4016	4206	3504	3623	4134	3550	3547	3181	4677	5291	5905	DDX46	chr5	+	134094469	134190823	5689	protein_coding	DEAD_(Asp-Glu-Ala-Asp)_box_polypeptide_46
ENSG00000145835	0	0	0	0	1	0	0	0	0	0	0	0	CDKN2AIPNLP2	chr2	-	27050037	27050388	352	pseudogene	CDKN2A_interacting_protein_N-terminal_like_pseudogene_2
ENSG00000145839	0	0	0	1	0	0	0	0	0	0	0	0	IL9	chr5	-	135227935	135231516	591	protein_coding	interleukin_9
ENSG00000145850	3	7	4	15	6	17	7	12	9	14	14	4	TIMD4	chr5	-	156346293	156390266	1369	protein_coding	T-cell_immunoglobulin_and_mucin_domain_containing_4
ENSG00000145860	324	332	278	250	234	263	190	230	285	543	775	747	RNF145	chr5	-	158584417	158637061	3613	protein_coding	ring_finger_protein_145
ENSG00000145861	3	3	8	2	9	0	4	3	4	5	4	4	C1QTNF2	chr5	-	159774758	159797648	2414	protein_coding	C1q_and_tumor_necrosis_factor_related_protein_2
ENSG00000145863	0	0	0	0	0	0	0	0	0	0	2	0	GABRA6	chr5	+	160974069	161129599	2393	protein_coding	gamma-aminobutyric_acid_(GABA)_A_receptor_alpha_6
ENSG00000145864	3	1	2	0	1	0	0	0	1	5	8	2	GABRB2	chr5	-	160715436	160976050	7385	protein_coding	gamma-aminobutyric_acid_(GABA)_A_receptor_beta_2
ENSG00000145868	996	1104	950	957	787	1209	814	865	815	1664	1982	2226	FBXO38	chr5	+	147763498	147822399	4424	protein_coding	F-box_protein_38
ENSG00000145879	0	0	0	0	0	0	0	0	0	0	0	0	SPINK7	chr5	+	147691982	147695485	1225	protein_coding	serine_peptidase_inhibitor_Kazal_type_7_(putative)
ENSG00000145882	223	280	289	270	237	189	227	183	240	277	387	549	PCYOX1L	chr5	+	148737570	148749216	4887	protein_coding	prenylcysteine_oxidase_1_like
ENSG00000145888	0	0	0	0	0	0	0	0	0	2	0	3	GLRA1	chr5	-	151202074	151304403	1803	protein_coding	glycine_receptor_alpha_1
ENSG00000145901	2214	2572	2403	2426	2142	2141	2161	2276	2134	5674	6990	6426	TNIP1	chr5	-	150409506	150473138	3268	protein_coding	TNFAIP3_interacting_protein_1
ENSG00000145907	8336	8755	8985	8417	7026	8657	7239	7441	6902	10632	12905	12369	G3BP1	chr5	+	151150606	151192346	10240	protein_coding	GTPase_activating_protein_(SH3_domain)_binding_protein_1
ENSG00000145908	1	3	3	6	3	3	0	0	3	34	69	46	ZNF300	chr5	-	150273954	150284545	4155	protein_coding	zinc_finger_protein_300
ENSG00000145911	116	168	199	116	119	147	146	137	128	227	249	188	N4BP3	chr5	+	177540444	177553088	6080	protein_coding	NEDD4_binding_protein_3
ENSG00000145912	836	786	696	712	727	655	540	638	748	1220	1584	1474	NHP2	chr5	-	177576461	177580968	865	protein_coding	NHP2_ribonucleoprotein
ENSG00000145916	907	1137	1176	1096	1061	715	928	690	937	1930	2310	1925	RMND5B	chr5	+	177557997	177577566	4250	protein_coding	required_for_meiotic_nuclear_division_5_homolog_B_(S._cerevisiae)
ENSG00000145919	1941	2284	2147	2206	1759	1755	1789	1642	1746	2839	3487	3298	BOD1	chr5	-	173034517	173043663	1562	protein_coding	biorientation_of_chromosomes_in_cell_division_1
ENSG00000145920	1	1	6	1	3	0	9	4	6	7	2	5	CPLX2	chr5	+	175223313	175311023	5023	protein_coding	complexin_2
ENSG00000145934	3	4	1	0	3	3	4	1	2	105	134	104	TENM2	chr5	+	166711804	167691162	9427	protein_coding	teneurin_transmembrane_protein_2
ENSG00000145936	0	0	0	0	0	0	0	0	0	0	0	0	KCNMB1	chr5	-	169805168	169816681	1733	protein_coding	potassium_large_conductance_calcium-activated_channel_subfamily_M_beta_member_1
ENSG00000145945	0	0	0	1	0	0	1	0	0	275	382	282	FAM50B	chr6	+	3849620	3851551	1932	protein_coding	family_with_sequence_similarity_50_member_B
ENSG00000145949	18	29	28	36	24	30	29	20	26	37	39	31	MYLK4	chr6	-	2663863	2751200	5798	protein_coding	myosin_light_chain_kinase_family_member_4
ENSG00000145965	3	2	0	0	4	1	1	0	1	4	20	6	C6ORF50	chr6	+	3982909	3984372	1464	protein_coding	-
ENSG00000145975	0	1	0	0	1	3	0	2	0	1	8	5	FAM217A	chr6	-	4049668	4087578	2265	protein_coding	family_with_sequence_similarity_217_member_A
ENSG00000145979	322	319	284	341	283	256	286	237	248	869	1083	1219	TBC1D7	chr6	-	13275081	13328776	1544	protein_coding	TBC1_domain_family_member_7
ENSG00000145982	507	547	602	544	511	370	401	334	370	831	1118	982	FARS2	chr6	+	5261277	5771813	1692	protein_coding	phenylalanyl-tRNA_synthetase_2_mitochondrial
ENSG00000145990	9	1	10	4	4	5	9	6	6	702	559	723	GFOD1	chr6	-	13358062	13487894	8751	protein_coding	glucose-fructose_oxidoreductase_domain_containing_1
ENSG00000145996	485	571	577	542	435	505	516	495	481	673	758	768	CDKAL1	chr6	+	20534688	21232635	3272	protein_coding	CDK5_regulatory_subunit_associated_protein_1-like_1
ENSG00000146001	2	3	0	3	1	2	2	0	2	7	19	13	PCDHB18	chr5	+	140613938	140617101	3164	pseudogene	protocadherin_beta_18_pseudogene
ENSG00000146005	5	5	4	8	1	0	1	3	3	4	4	9	PSD2	chr5	+	139175406	139224051	4513	protein_coding	pleckstrin_and_Sec7_domain_containing_2
ENSG00000146006	0	1	0	1	0	1	0	2	0	4	16	13	LRRTM2	chr5	-	138208144	138211057	2216	protein_coding	leucine_rich_repeat_transmembrane_neuronal_2
ENSG00000146007	2129	2334	2196	2144	2036	2042	1955	1836	1730	3731	4541	4427	ZMAT2	chr5	+	140078265	140086248	1634	protein_coding	zinc_finger_matrin-type_2
ENSG00000146013	47	73	85	70	85	63	64	51	81	62	76	70	GFRA3	chr5	-	137588068	137610360	2039	protein_coding	GDNF_family_receptor_alpha_3
ENSG00000146021	47	47	43	51	51	38	43	36	23	107	115	84	KLHL3	chr5	-	136953189	137071779	6981	protein_coding	kelch-like_family_member_3
ENSG00000146038	768	731	742	728	637	924	662	752	513	644	728	974	DCDC2	chr6	-	24171984	24358280	4707	protein_coding	doublecortin_domain_containing_2
ENSG00000146039	78	43	41	77	51	56	46	47	39	44	63	56	SLC17A4	chr6	+	25754927	25781419	3616	protein_coding	solute_carrier_family_17_(sodium_phosphate)_member_4
ENSG00000146047	0	0	0	0	0	0	0	0	0	0	0	0	HIST1H2BA	chr6	+	25727137	25727573	437	protein_coding	histone_cluster_1_H2ba
ENSG00000146049	6	0	7	5	7	5	4	2	2	0	3	0	KAAG1	chr6	+	24357131	24358512	1382	protein_coding	kidney_associated_antigen_1
ENSG00000146054	15	7	4	6	17	11	10	7	14	75	67	85	TRIM7	chr5	-	180620924	180632293	4357	protein_coding	tripartite_motif_containing_7
ENSG00000146063	647	938	781	695	845	568	768	640	742	1713	2369	1781	TRIM41	chr5	+	180649499	180662809	7015	protein_coding	tripartite_motif_containing_41
ENSG00000146066	558	725	612	651	526	525	465	450	447	1134	1802	1521	HIGD2A	chr5	+	175815748	175816772	668	protein_coding	HIG1_hypoxia_inducible_domain_family_member_2A
ENSG00000146067	597	804	710	738	858	673	690	738	759	1769	2491	2113	FAM193B	chr5	-	176946789	176981542	4604	protein_coding	family_with_sequence_similarity_193_member_B
ENSG00000146070	22	23	8	13	6	16	15	10	7	22	13	17	PLA2G7	chr6	-	46671938	46703430	1882	protein_coding	phospholipase_A2_group_VII_(platelet-activating_factor_acetylhydrolase_plasma)
ENSG00000146072	1441	1853	2212	2000	1561	1633	1531	1419	1455	9222	9949	10531	TNFRSF21	chr6	-	47199268	47277641	3595	protein_coding	tumor_necrosis_factor_receptor_superfamily_member_21
ENSG00000146083	2691	3958	3480	3678	3722	3005	3303	2771	3278	4368	5420	3470	RNF44	chr5	-	175953698	175965026	4155	protein_coding	ring_finger_protein_44
ENSG00000146085	639	715	618	654	616	694	566	610	540	2938	3816	3835	MUT	chr6	-	49398073	49430904	3749	protein_coding	methylmalonyl_CoA_mutase
ENSG00000146090	0	0	0	0	0	0	0	2	1	1	1	0	RASGEF1C	chr5	-	179527795	179636153	2395	protein_coding	RasGEF_domain_family_member_1C
ENSG00000146094	40	42	47	23	72	30	33	41	56	50	65	106	DOK3	chr5	-	176928908	176938275	2292	protein_coding	docking_protein_3
ENSG00000146109	1064	1336	1302	1095	1066	952	1158	946	1071	1648	2018	1357	ABT1	chr6	+	26597180	26600278	2255	protein_coding	activator_of_basal_transcription_1
ENSG00000146112	207	195	216	213	170	219	222	182	185	2324	3028	3204	PPP1R18	chr6	-	30644166	30655672	4599	protein_coding	protein_phosphatase_1_regulatory_subunit_18
ENSG00000146122	7	9	15	10	17	3	16	9	10	913	1302	1217	DAAM2	chr6	+	39760142	39872648	6221	protein_coding	dishevelled_associated_activator_of_morphogenesis_2
ENSG00000146143	381	456	459	424	292	383	359	375	331	457	611	590	PRIM2	chr6	+	57179603	57513375	2290	processed_transcript	primase_DNA_polypeptide_2_(58kDa)
ENSG00000146147	1	2	0	4	1	7	1	0	1	66	91	101	MLIP	chr6	+	53794780	54131078	5743	protein_coding	muscular_LMNA-interacting_protein
ENSG00000146151	0	0	0	0	0	1	2	0	1	2	1	1	HMGCLL1	chr6	-	55299167	55444012	2532	protein_coding	3-hydroxymethyl-3-methylglutaryl-CoA_lyase-like_1
ENSG00000146166	436	507	395	474	374	588	410	470	322	370	464	716	LGSN	chr6	-	63985856	64029882	5213	protein_coding	lengsin_lens_protein_with_glutamine_synthetase_domain
ENSG00000146192	1	0	1	2	3	2	5	1	0	1	4	6	FGD2	chr6	+	36973422	36996846	5771	protein_coding	FYVE_RhoGEF_and_PH_domain_containing_2
ENSG00000146197	31	44	50	32	32	59	35	62	48	3101	4311	3620	SCUBE3	chr6	+	35182190	35220856	7356	protein_coding	signal_peptide_CUB_domain_EGF-like_3
ENSG00000146205	81	142	151	148	117	134	139	97	113	131	200	154	ANO7	chr2	+	242127924	242164792	4128	protein_coding	anoctamin_7
ENSG00000146215	0	0	0	0	1	0	0	0	0	0	1	1	CRIP3	chr6	-	43267448	43276535	962	protein_coding	cysteine-rich_protein_3
ENSG00000146216	62	96	83	65	63	39	73	41	78	74	81	28	TTBK1	chr6	+	43211418	43255997	6932	protein_coding	tau_tubulin_kinase_1
ENSG00000146221	0	1	1	2	0	0	0	0	0	4	10	5	TCTE1	chr6	-	44246480	44265458	3067	protein_coding	t-complex-associated-testis-expressed_1
ENSG00000146223	3500	3859	3816	3520	3263	3793	3280	3195	2861	6488	7908	6793	RPL7L1	chr6	+	42847356	42857663	4476	protein_coding	ribosomal_protein_L7-like_1
ENSG00000146232	420	556	527	437	446	302	415	402	456	712	892	923	NFKBIE	chr6	-	44225903	44233500	2556	protein_coding	nuclear_factor_of_kappa_light_polypeptide_gene_enhancer_in_B-cells_inhibitor_epsilon
ENSG00000146233	4	4	4	6	4	4	2	6	2	7	4	19	CYP39A1	chr6	-	46517541	46620523	2176	protein_coding	cytochrome_P450_family_39_subfamily_A_polypeptide_1
ENSG00000146242	72	119	109	103	84	81	95	74	87	1071	1524	1491	TPBG	chr6	+	83072923	83080545	6484	protein_coding	trophoblast_glycoprotein
ENSG00000146243	14	20	19	19	9	14	15	16	17	58	59	82	IRAK1BP1	chr6	+	79577189	79608320	1157	protein_coding	interleukin-1_receptor-associated_kinase_1_binding_protein_1
ENSG00000146247	1146	1358	1436	1261	1019	1502	1230	1377	1030	1280	1719	1102	PHIP	chr6	-	79650263	79787953	5781	protein_coding	pleckstrin_homology_domain_interacting_protein
ENSG00000146250	354	391	420	371	359	390	360	299	317	441	519	680	PRSS35	chr6	+	84222194	84235423	2604	protein_coding	protease_serine_35
ENSG00000146263	559	570	536	590	513	780	555	619	554	592	768	907	MMS22L	chr6	-	97590037	97731093	8643	protein_coding	MMS22-like_DNA_repair_protein
ENSG00000146267	1	1	5	0	5	0	9	1	3	4	8	1	FAXC	chr6	-	99728536	99797938	2017	protein_coding	failed_axon_connections_homolog_(Drosophila)
ENSG00000146276	0	1	0	2	0	0	0	1	0	0	0	0	GABRR1	chr6	-	89887220	89940997	3110	protein_coding	gamma-aminobutyric_acid_(GABA)_A_receptor_rho_1
ENSG00000146278	1297	1660	1361	1584	1306	1919	1382	1912	1356	3971	5068	5646	PNRC1	chr6	+	89790470	89794879	2065	protein_coding	proline-rich_nuclear_receptor_coactivator_1
ENSG00000146281	2148	2745	2826	2733	2358	2963	2410	2599	2441	2469	2911	2529	PM20D2	chr6	+	89855769	89875284	4708	protein_coding	peptidase_M20_domain_containing_2
ENSG00000146282	1039	1209	1006	1125	1003	1169	904	932	901	2325	3242	3381	RARS2	chr6	-	88224096	88299721	1818	protein_coding	arginyl-tRNA_synthetase_2_mitochondrial
ENSG00000146285	143	166	119	143	93	150	116	127	134	115	146	60	SCML4	chr6	-	108025308	108145521	4297	protein_coding	sex_comb_on_midleg-like_4_(Drosophila)
ENSG00000146350	33	45	25	38	31	20	25	26	24	69	81	105	C6orf170	chr6	-	121400640	121655891	5323	protein_coding	chromosome_6_open_reading_frame_170
ENSG00000146352	0	0	0	0	0	0	0	0	0	0	0	0	CLVS2	chr6	+	123317116	123385612	3025	protein_coding	clavesin_2
ENSG00000146360	0	0	0	0	0	0	0	0	0	0	0	0	GPR6	chr6	+	110299514	110301921	1711	protein_coding	G_protein-coupled_receptor_6
ENSG00000146373	0	0	1	2	1	2	1	0	0	612	995	890	RNF217	chr6	+	125283691	125413779	11325	protein_coding	ring_finger_protein_217
ENSG00000146374	0	0	0	0	0	0	2	0	0	184	301	280	RSPO3	chr6	+	127439749	127518910	2697	protein_coding	R-spondin_3
ENSG00000146376	934	1115	810	1015	693	1224	765	1023	748	1583	2085	2363	ARHGAP18	chr6	-	129897277	130031370	4462	protein_coding	Rho_GTPase_activating_protein_18
ENSG00000146378	0	0	0	0	0	0	0	0	0	0	0	0	TAAR2	chr6	-	132938161	132945414	1157	protein_coding	trace_amine_associated_receptor_2
ENSG00000146383	0	0	0	0	0	0	0	0	0	0	0	0	TAAR6	chr6	+	132891461	132892498	1038	protein_coding	trace_amine_associated_receptor_6
ENSG00000146385	0	0	0	0	0	0	0	0	0	0	0	0	TAAR8	chr6	+	132873832	132874860	1029	protein_coding	trace_amine_associated_receptor_8
ENSG00000146386	1259	1314	1178	1382	993	1308	1141	1167	973	1196	1395	1652	ABRACL	chr6	+	139349819	139364439	845	protein_coding	ABRA_C-terminal_like
ENSG00000146399	0	0	0	0	0	0	0	0	0	0	0	0	TAAR1	chr6	-	132966123	132967142	1020	protein_coding	trace_amine_associated_receptor_1
ENSG00000146409	972	1033	1127	1149	874	824	921	793	803	1047	1172	1227	SLC18B1	chr6	-	133090509	133119701	2368	protein_coding	solute_carrier_family_18_subfamily_B_member_1
ENSG00000146410	188	201	208	216	175	192	168	154	156	240	225	247	MTFR2	chr6	-	136552162	136571473	1793	protein_coding	mitochondrial_fission_regulator_2
ENSG00000146411	6	5	10	19	9	32	11	15	15	45	67	67	SLC2A12	chr6	-	134309835	134373774	4468	protein_coding	solute_carrier_family_2_(facilitated_glucose_transporter)_member_12
ENSG00000146414	674	793	685	724	633	879	748	773	597	884	1210	1252	SHPRH	chr6	-	146185381	146285559	11660	protein_coding	SNF2_histone_linker_PHD_RING_helicase_E3_ubiquitin_protein_ligase
ENSG00000146416	1747	1975	1795	2032	1443	1859	1582	1656	1499	3229	4019	3937	AIG1	chr6	+	143381633	143661441	3393	protein_coding	androgen-induced_1
ENSG00000146425	849	825	786	825	768	633	624	494	544	2075	2692	2889	DYNLT1	chr6	-	159057506	159065771	2891	protein_coding	dynein_light_chain_Tctex-type_1
ENSG00000146426	291	340	282	292	244	302	258	316	341	345	465	514	TIAM2	chr6	+	155153831	155578857	6981	protein_coding	T-cell_lymphoma_invasion_and_metastasis_2
ENSG00000146433	860	1011	981	865	797	1107	911	952	749	2575	2824	2772	TMEM181	chr6	+	158957468	159056460	5390	protein_coding	transmembrane_protein_181
ENSG00000146453	2	4	5	8	9	9	0	7	8	6	6	9	PNLDC1	chr6	+	160221301	160241736	1921	protein_coding	poly(A)-specific_ribonuclease_(PARN)-like_domain_containing_1
ENSG00000146457	1479	1586	1589	1482	1289	1640	1267	1437	1216	3309	4546	4934	WTAP	chr6	+	160146617	160177351	3656	protein_coding	Wilms_tumor_1_associated_protein
ENSG00000146463	715	851	780	872	673	961	772	752	599	1795	2280	1967	ZMYM4	chr1	+	35734568	35887659	6994	protein_coding	zinc_finger_MYM-type_4
ENSG00000146469	0	0	0	0	0	0	0	0	0	0	0	0	VIP	chr6	+	153071933	153080900	1584	protein_coding	vasoactive_intestinal_peptide
ENSG00000146476	1134	1106	1056	1160	923	1244	974	1047	964	1961	2197	2576	C6orf211	chr6	+	151773422	151791236	2576	protein_coding	chromosome_6_open_reading_frame_211
ENSG00000146477	22	40	14	27	30	36	29	39	23	796	867	818	SLC22A3	chr6	+	160769300	160876014	5627	protein_coding	solute_carrier_family_22_(extraneuronal_monoamine_transporter)_member_3
ENSG00000146521	58	55	46	61	57	54	57	31	52	54	61	69	C6orf123	chr6	-	168185217	168197539	1652	protein_coding	chromosome_6_open_reading_frame_123
ENSG00000146530	1	2	9	2	9	5	1	4	2	7	1	5	VWDE	chr7	-	12370511	12443567	5936	protein_coding	von_Willebrand_factor_D_and_EGF_domains
ENSG00000146535	2219	3009	3050	2729	2279	2119	2494	2083	2600	6855	8287	7414	GNA12	chr7	-	2767746	2883958	4378	protein_coding	guanine_nucleotide_binding_protein_(G_protein)_alpha_12
ENSG00000146540	1777	2216	2540	1930	1983	1165	1900	1487	2142	3247	4280	3501	C7orf50	chr7	-	1036622	1177896	2621	protein_coding	chromosome_7_open_reading_frame_50
ENSG00000146555	544	808	740	715	596	554	751	637	646	702	922	682	SDK1	chr7	+	3341080	4308632	10397	protein_coding	sidekick_cell_adhesion_molecule_1
ENSG00000146556	211	310	275	245	267	208	269	213	252	483	734	550	WASH2P	chr2	+	114341664	114356655	2800	pseudogene	WAS_protein_family_homolog_2_pseudogene
ENSG00000146574	214	288	284	275	229	270	254	212	191	550	737	754	CCZ1B	chr7	-	6836440	6866401	2885	protein_coding	CCZ1_vacuolar_protein_trafficking_and_biogenesis_associated_homolog_B_(S._cerevisiae)
ENSG00000146576	527	681	720	703	604	566	583	458	520	1270	1666	1439	C7orf26	chr7	+	6629648	6648357	2182	protein_coding	chromosome_7_open_reading_frame_26
ENSG00000146587	519	514	483	468	436	644	418	565	480	1049	1346	1044	RBAK	chr7	+	5023349	5112854	6551	protein_coding	RB-associated_KRAB_zinc_finger
ENSG00000146592	0	6	2	3	6	6	1	1	12	212	235	343	CREB5	chr7	+	28338940	28865511	8532	protein_coding	cAMP_responsive_element_binding_protein_5
ENSG00000146618	0	0	0	0	0	0	0	0	0	0	0	0	FERD3L	chr7	-	19184405	19185044	640	protein_coding	Fer3-like_(Drosophila)
ENSG00000146648	2101	2810	2382	2598	1881	2563	2269	2345	2009	6192	7742	6934	EGFR	chr7	+	55086714	55324313	9821	protein_coding	epidermal_growth_factor_receptor
ENSG00000146666	2	4	3	6	3	2	4	1	0	10	5	1	LINC00525	chr7	+	47801074	47806370	1188	antisense	long_intergenic_non-protein_coding_RNA_525
ENSG00000146670	2065	2482	2763	2214	2034	1846	2143	1943	2072	2062	2532	1859	CDCA5	chr11	-	64833772	64851636	2587	protein_coding	cell_division_cycle_associated_5
ENSG00000146674	3	5	8	14	18	6	7	11	7	6691	8435	8460	IGFBP3	chr7	-	45951949	45961473	2262	protein_coding	insulin-like_growth_factor_binding_protein_3
ENSG00000146676	1903	2319	2057	2085	1775	2244	1917	1988	2136	3832	4595	4273	PURB	chr7	-	44915896	44924960	9065	protein_coding	purine-rich_element_binding_protein_B
ENSG00000146677	16	5	8	25	10	7	8	10	12	15	15	24	AC004453.8	chr7	+	44507441	44507939	499	pseudogene	-
ENSG00000146678	0	0	2	4	0	17	1	3	4	5	21	13	IGFBP1	chr7	+	45927956	45933267	1653	protein_coding	insulin-like_growth_factor_binding_protein_1
ENSG00000146700	98	115	131	126	94	98	82	107	94	190	226	163	SRCRB4D	chr7	-	76018651	76039012	2801	protein_coding	scavenger_receptor_cysteine_rich_domain_containing_group_B_(4_domains)
ENSG00000146701	7979	9889	11041	10046	8864	7414	8487	6904	7585	15399	19319	16662	MDH2	chr7	+	75677369	75696826	2209	protein_coding	malate_dehydrogenase_2_NAD_(mitochondrial)
ENSG00000146707	154	203	188	171	161	114	190	111	141	329	336	307	POMZP3	chr7	-	76239303	76256578	1587	protein_coding	POM121_and_ZP3_fusion
ENSG00000146722	5	0	1	0	1	0	0	0	0	2	1	4	AC006014.8	chr7	-	75021229	75024708	980	pseudogene	-
ENSG00000146729	1263	1560	1354	1420	1280	1558	1137	1415	1071	3320	4467	4352	GBAS	chr7	+	56019486	56067874	4255	protein_coding	glioblastoma_amplified_sequence
ENSG00000146731	7671	8460	8598	8439	7361	7509	6722	6502	6345	9696	12223	12836	CCT6A	chr7	+	56119323	56131682	2719	protein_coding	chaperonin_containing_TCP1_subunit_6A_(zeta_1)
ENSG00000146733	1786	1982	1766	1880	1568	1545	1652	1621	1468	1966	2346	2449	PSPH	chr7	-	56078744	56119297	2178	protein_coding	phosphoserine_phosphatase
ENSG00000146755	16	24	28	26	24	19	32	21	9	13	36	17	TRIM50	chr7	-	72726535	72742085	2047	protein_coding	tripartite_motif_containing_50
ENSG00000146757	350	401	290	339	319	599	307	467	292	474	663	638	ZNF92	chr7	+	64838712	64866038	3210	protein_coding	zinc_finger_protein_92
ENSG00000146776	196	252	207	217	202	230	223	220	189	388	445	421	ATXN7L1	chr7	-	105245514	105517050	5417	protein_coding	ataxin_7-like_1
ENSG00000146802	773	912	746	811	611	957	776	765	680	1410	1782	1744	TMEM168	chr7	-	112405718	112430647	4189	protein_coding	transmembrane_protein_168
ENSG00000146809	0	0	0	0	0	0	1	0	0	0	0	0	ASB15	chr7	+	123207064	123277951	3204	protein_coding	ankyrin_repeat_and_SOCS_box_containing_15
ENSG00000146826	124	243	177	182	212	200	161	229	194	468	694	789	C7orf43	chr7	-	99752043	99756338	2520	protein_coding	chromosome_7_open_reading_frame_43
ENSG00000146828	1625	2549	2692	2340	2215	1579	2141	1753	2085	2637	3127	3033	SLC12A9	chr7	+	100424442	100464631	4462	protein_coding	solute_carrier_family_12_(potassium/chloride_transporters)_member_9
ENSG00000146830	1107	1594	1112	1281	1688	1365	1401	1419	1488	3016	3936	3123	GIGYF1	chr7	-	100277130	100287071	6530	protein_coding	GRB10_interacting_GYF_protein_1
ENSG00000146833	778	999	771	926	744	903	809	750	730	1544	1884	1964	TRIM4	chr7	-	99474581	99517223	3383	protein_coding	tripartite_motif_containing_4
ENSG00000146834	1996	2821	3055	2592	2384	1958	2339	1787	2321	3272	4424	2192	MEPCE	chr7	+	100026413	100031741	3022	protein_coding	methylphosphate_capping_enzyme
ENSG00000146839	0	2	0	0	0	3	0	1	3	1	2	1	ZAN	chr7	+	100331249	100395419	8834	polymorphic_pseudogene	zonadhesin
ENSG00000146842	427	562	557	507	432	593	453	551	382	866	1228	927	TMEM209	chr7	-	129804555	129847610	3545	protein_coding	transmembrane_protein_209
ENSG00000146856	30	40	43	56	35	40	42	39	33	45	49	66	AGBL3	chr7	+	134671259	134832715	3767	protein_coding	ATP/GTP_binding_protein-like_3
ENSG00000146857	0	0	2	0	0	0	1	0	0	0	1	5	STRA8	chr7	+	134916731	134943244	993	protein_coding	stimulated_by_retinoic_acid_8
ENSG00000146858	457	533	504	484	396	543	475	570	500	639	794	486	ZC3HAV1L	chr7	-	138710452	138720775	1753	protein_coding	zinc_finger_CCCH-type_antiviral_1-like
ENSG00000146859	279	268	266	260	188	218	232	214	174	3082	4352	3622	TMEM140	chr7	+	134832824	134850650	1680	protein_coding	transmembrane_protein_140
ENSG00000146872	1216	1252	1236	1322	1074	1425	1154	1229	988	1970	2580	1960	TLK2	chr17	+	60536019	60692842	3608	protein_coding	tousled-like_kinase_2
ENSG00000146904	3236	4301	4171	3999	3404	2974	3339	2873	3179	3183	4126	3247	EPHA1	chr7	-	143087382	143105985	3363	protein_coding	EPH_receptor_A1
ENSG00000146909	1017	1419	1230	1152	1241	1216	1035	1163	1158	1738	2251	2124	NOM1	chr7	+	156742417	156765876	6077	protein_coding	nucleolar_protein_with_MIF4G_domain_1
ENSG00000146910	0	2	0	4	1	3	2	2	1	0	1	0	CNPY1	chr7	-	155266901	155326557	2378	protein_coding	canopy_1_homolog_(zebrafish)
ENSG00000146918	1247	1360	1451	1379	1225	1382	1291	1207	1092	1350	1606	1731	NCAPG2	chr7	-	158424003	158497520	5253	protein_coding	non-SMC_condensin_II_complex_subunit_G2
ENSG00000146926	0	0	0	0	0	0	0	0	0	0	0	2	ASB10	chr7	-	150872785	150884919	1934	protein_coding	ankyrin_repeat_and_SOCS_box_containing_10
ENSG00000146938	0	1	0	0	0	1	0	0	0	4	9	4	NLGN4X	chrX	-	5758678	6146904	5870	protein_coding	neuroligin_4_X-linked
ENSG00000146950	963	1340	1279	1228	1148	969	1245	969	1001	1246	1532	1215	SHROOM2	chrX	+	9754496	9917483	7447	protein_coding	shroom_family_member_2
ENSG00000146955	16	24	35	26	26	23	20	26	16	54	70	30	RAB19	chr7	+	140103843	140126050	1093	protein_coding	RAB19_member_RAS_oncogene_family
ENSG00000146963	958	1182	896	1080	1201	830	828	785	1320	1219	1693	1129	C7orf55-LUC7L2	chr7	+	139025105	139108198	2837	protein_coding	C7orf55-LUC7L2_readthrough
ENSG00000146966	23	44	27	25	35	31	38	43	42	66	73	98	DENND2A	chr7	-	140218220	140373793	3735	protein_coding	DENN/MADD_domain_containing_2A
ENSG00000147003	4	9	7	3	3	14	5	10	13	15	20	26	TMEM27	chrX	-	15645441	15683154	1578	protein_coding	transmembrane_protein_27
ENSG00000147010	650	789	711	768	651	738	698	671	570	2379	2985	3072	SH3KBP1	chrX	-	19552093	19905719	4731	protein_coding	SH3-domain_kinase_binding_protein_1
ENSG00000147027	13	23	24	22	28	19	28	37	19	2004	2453	2511	TMEM47	chrX	-	34645181	34675405	4054	protein_coding	transmembrane_protein_47
ENSG00000147036	0	1	0	0	0	0	0	0	0	1	6	2	LANCL3	chrX	+	37430822	37543716	10298	protein_coding	LanC_lantibiotic_synthetase_component_C-like_3_(bacterial)
ENSG00000147041	120	125	101	111	109	187	112	159	87	110	147	165	SYTL5	chrX	+	37865835	37988072	4828	protein_coding	synaptotagmin-like_5
ENSG00000147044	2864	3310	3124	3145	2598	3615	2799	2742	2675	3575	4422	4713	CASK	chrX	-	41374187	41782716	8298	protein_coding	calcium/calmodulin-dependent_serine_protein_kinase_(MAGUK_family)
ENSG00000147050	796	891	858	874	631	956	802	843	672	1106	1375	1274	KDM6A	chrX	+	44732757	44971847	5438	protein_coding	lysine_(K)-specific_demethylase_6A
ENSG00000147059	0	5	2	0	1	2	2	0	0	4	7	8	SPIN2A	chrX	-	57160963	57164058	2468	protein_coding	spindlin_family_member_2A
ENSG00000147065	21	13	7	61	54	59	15	9	9	8809	11197	10808	MSN	chrX	+	64887537	64961791	3942	protein_coding	moesin
ENSG00000147081	0	4	0	0	0	0	0	0	0	0	0	1	AKAP4	chrX	-	49955406	49965664	2886	protein_coding	A_kinase_(PRKA)_anchor_protein_4
ENSG00000147082	18	12	10	12	16	21	5	20	8	18	15	14	CCNB3	chrX	+	49967364	50094909	4693	protein_coding	cyclin_B3
ENSG00000147099	241	276	287	296	248	289	270	265	227	502	630	634	HDAC8	chrX	-	71549366	71792953	2338	protein_coding	histone_deacetylase_8
ENSG00000147100	14	10	10	16	10	12	5	5	7	934	1044	994	SLC16A2	chrX	+	73641085	73753752	4363	protein_coding	solute_carrier_family_16_member_2_(thyroid_hormone_transporter)
ENSG00000147113	0	0	0	0	1	2	1	0	0	3	3	1	CXorf36	chrX	-	45007619	45060146	4655	protein_coding	chromosome_X_open_reading_frame_36
ENSG00000147117	0	0	0	0	0	2	0	0	0	1	0	0	ZNF157	chrX	+	47229982	47273704	2318	protein_coding	zinc_finger_protein_157
ENSG00000147118	72	71	90	89	76	95	67	65	48	153	247	175	ZNF182	chrX	-	47834250	47863377	3586	protein_coding	zinc_finger_protein_182
ENSG00000147119	88	97	121	96	70	95	83	76	90	1040	1414	1545	CHST7	chrX	+	46433219	46457843	2289	protein_coding	carbohydrate_(N-acetylglucosamine_6-O)_sulfotransferase_7
ENSG00000147121	132	143	125	128	98	115	89	126	120	274	355	332	KRBOX4	chrX	+	46306292	46356857	2774	protein_coding	KRAB_box_domain_containing_4
ENSG00000147123	3341	3823	3975	3638	3267	2397	3083	2715	3177	5258	7065	6028	NDUFB11	chrX	-	47001615	47004903	1388	protein_coding	NADH_dehydrogenase_(ubiquinone)_1_beta_subcomplex_11_17.3kDa
ENSG00000147124	134	168	147	158	166	153	122	146	138	325	386	311	ZNF41	chrX	-	47305278	47342345	4531	protein_coding	zinc_finger_protein_41
ENSG00000147127	4	9	9	18	11	10	11	4	10	17	15	37	RAB41	chrX	+	69501943	69504852	1074	protein_coding	RAB41_member_RAS_oncogene_family
ENSG00000147130	2476	3104	3003	2979	2641	2413	2629	2162	2307	3014	3938	2237	ZMYM3	chrX	-	70459474	70474996	6067	protein_coding	zinc_finger_MYM-type_3
ENSG00000147133	1037	1195	1098	1107	994	1264	1019	1042	933	1849	2382	2185	TAF1	chrX	+	70586114	70752224	7708	protein_coding	TAF1_RNA_polymerase_II_TATA_box_binding_protein_(TBP)-associated_factor_250kDa
ENSG00000147138	0	0	0	2	0	0	0	0	0	1	1	1	GPR174	chrX	+	78426469	78427726	1258	protein_coding	G_protein-coupled_receptor_174
ENSG00000147140	10205	12337	11363	11860	9827	10717	10121	9711	8638	14452	18078	16634	NONO	chrX	+	70503042	70521018	3215	protein_coding	non-POU_domain_containing_octamer-binding
ENSG00000147144	367	629	590	634	545	464	527	476	491	665	799	756	CCDC120	chrX	+	48911101	48927509	3973	protein_coding	coiled-coil_domain_containing_120
ENSG00000147145	0	0	0	0	0	0	0	0	0	0	0	0	LPAR4	chrX	+	78003206	78012591	2611	protein_coding	lysophosphatidic_acid_receptor_4
ENSG00000147155	3361	3878	4375	3862	3264	2864	3458	2689	3147	9233	13262	11761	EBP	chrX	+	48379546	48387104	1775	protein_coding	emopamil_binding_protein_(sterol_isomerase)
ENSG00000147160	0	1	0	0	0	0	0	0	0	13	21	10	AWAT2	chrX	-	69260392	69269788	2124	protein_coding	acyl-CoA_wax_alcohol_acyltransferase_2
ENSG00000147162	2057	2387	2344	2460	2224	2770	1980	2228	1772	4806	7002	7343	OGT	chrX	+	70752933	70795747	7243	protein_coding	O-linked_N-acetylglucosamine_(GlcNAc)_transferase
ENSG00000147164	2580	2937	2918	2715	2312	2203	2262	1945	2285	3533	4196	3741	SNX12	chrX	-	70279094	70288273	2376	protein_coding	sorting_nexin_12
ENSG00000147166	6	8	6	10	5	7	12	10	6	10	11	15	ITGB1BP2	chrX	+	70521584	70525221	1439	protein_coding	integrin_beta_1_binding_protein_(melusin)_2
ENSG00000147168	587	716	781	822	624	633	602	506	592	676	669	702	IL2RG	chrX	-	70327254	70331958	2035	protein_coding	interleukin_2_receptor_gamma
ENSG00000147174	16	18	11	9	13	5	5	16	17	41	63	86	ACRC	chrX	+	70798261	70833433	3213	protein_coding	acidic_repeat_containing
ENSG00000147180	372	375	336	376	315	503	353	447	320	343	422	409	ZNF711	chrX	+	84498997	84528368	4844	protein_coding	zinc_finger_protein_711
ENSG00000147183	0	0	0	0	0	0	0	0	0	0	0	0	CPXCR1	chrX	+	88002226	88009786	1630	protein_coding	CPX_chromosome_region_candidate_1
ENSG00000147202	630	827	689	659	565	883	622	709	649	1262	1626	1750	DIAPH2	chrX	+	95939662	96859996	9333	protein_coding	diaphanous_homolog_2_(Drosophila)
ENSG00000147206	0	2	0	2	0	4	1	1	0	3	3	1	NXF3	chrX	-	102330738	102348157	2276	protein_coding	nuclear_RNA_export_factor_3
ENSG00000147223	1	10	3	3	2	3	8	0	4	5	15	3	RIPPLY1	chrX	-	106143293	106146565	1172	protein_coding	ripply1_homolog_(zebrafish)
ENSG00000147224	690	708	778	717	648	570	612	574	476	1785	2001	2166	PRPS1	chrX	+	106871737	106894256	2073	protein_coding	phosphoribosyl_pyrophosphate_synthetase_1
ENSG00000147231	51	68	68	80	68	91	57	55	62	110	96	286	CXorf57	chrX	+	105855160	105922672	3861	protein_coding	chromosome_X_open_reading_frame_57
ENSG00000147234	0	4	3	0	1	0	0	1	2	2	14	7	FRMPD3	chrX	+	106765680	106848481	7155	protein_coding	FERM_and_PDZ_domain_containing_3
ENSG00000147246	1	0	0	2	1	0	0	1	2	0	0	3	HTR2C	chrX	+	113818551	114144624	4751	protein_coding	5-hydroxytryptamine_(serotonin)_receptor_2C_G_protein-coupled
ENSG00000147251	15	22	31	20	35	30	30	29	15	5052	6422	6063	DOCK11	chrX	+	117629861	117820126	6664	protein_coding	dedicator_of_cytokinesis_11
ENSG00000147255	72	108	87	90	94	100	100	75	53	90	105	92	IGSF1	chrX	-	130407480	130533677	5180	protein_coding	immunoglobulin_superfamily_member_1
ENSG00000147256	0	0	0	0	0	0	0	0	0	0	1	0	ARHGAP36	chrX	+	130192216	130223857	3083	protein_coding	Rho_GTPase_activating_protein_36
ENSG00000147257	21004	24522	19992	25069	18112	25202	19481	21379	17772	18946	24389	28315	GPC3	chrX	-	132669773	133119922	2568	protein_coding	glypican_3
ENSG00000147262	6	4	12	12	13	0	11	6	4	5	7	1	GPR119	chrX	-	129518319	129519511	1193	protein_coding	G_protein-coupled_receptor_119
ENSG00000147274	7342	7417	6640	7449	6041	7744	6224	7031	5914	7700	9178	8600	RBMX	chrX	-	135930163	135962923	4887	protein_coding	RNA_binding_motif_protein_X-linked
ENSG00000147316	233	226	229	212	208	270	183	261	169	485	501	467	MCPH1	chr8	+	6264113	6501144	3158	protein_coding	microcephalin_1
ENSG00000147324	1468	1835	1928	1807	1617	1661	1510	1449	1544	2628	2959	3105	MFHAS1	chr8	-	8640864	8751155	6414	protein_coding	malignant_fibrous_histiocytoma_amplified_sequence_1
ENSG00000147364	179	201	158	195	151	216	150	176	153	785	1124	1197	FBXO25	chr8	+	356428	421225	2360	protein_coding	F-box_protein_25
ENSG00000147378	0	0	0	0	0	0	0	0	0	3	1	5	FATE1	chrX	+	150884507	150891666	1072	protein_coding	fetal_and_adult_testis_expressed_1
ENSG00000147380	0	0	0	0	0	0	0	0	0	0	0	0	OPN1MW	chrX	+	153448107	153461633	1257	protein_coding	opsin_1_(cone_pigments)_medium-wave-sensitive
ENSG00000147381	0	0	0	0	0	0	0	0	0	0	0	0	MAGEA4	chrX	+	151080981	151093642	1773	protein_coding	melanoma_antigen_family_A_4
ENSG00000147382	408	460	535	385	384	334	384	353	344	737	1014	1031	FAM58A	chrX	-	152853377	152865500	1303	protein_coding	family_with_sequence_similarity_58_member_A
ENSG00000147383	1407	1621	1592	1579	1257	1239	1155	1130	1183	8210	11003	9907	NSDHL	chrX	+	151999511	152038273	1929	protein_coding	NAD(P)_dependent_steroid_dehydrogenase-like
ENSG00000147394	46	53	55	64	43	48	59	30	44	108	177	163	ZNF185	chrX	+	152082986	152142025	4421	protein_coding	zinc_finger_protein_185_(LIM_domain)
ENSG00000147400	791	884	901	876	755	797	699	692	594	3178	4322	4450	CETN2	chrX	-	151995517	151999321	1454	protein_coding	centrin_EF-hand_protein_2
ENSG00000147402	0	0	1	0	0	0	0	0	1	2	1	0	GABRQ	chrX	+	151806637	151825999	6174	protein_coding	gamma-aminobutyric_acid_(GABA)_A_receptor_theta
ENSG00000147403	29956	35540	31132	32334	25562	29365	29122	29026	25833	44195	57401	54347	RPL10	chrX	+	153618315	153637504	2318	protein_coding	ribosomal_protein_L10
ENSG00000147408	62	61	77	76	62	84	73	63	56	155	178	156	CSGALNACT1	chr8	-	19261672	19615540	4232	protein_coding	chondroitin_sulfate_N-acetylgalactosaminyltransferase_1
ENSG00000147416	3593	3785	3561	3401	3000	3076	3034	2761	2791	6832	8271	9986	ATP6V1B2	chr8	+	20054878	20084330	6907	protein_coding	ATPase_H+_transporting_lysosomal_56/58kDa_V1_subunit_B2
ENSG00000147419	991	954	945	1059	863	1090	798	970	722	1591	2168	2426	CCDC25	chr8	-	27590835	27630170	3619	protein_coding	coiled-coil_domain_containing_25
ENSG00000147421	151	224	174	229	169	211	182	200	204	666	882	770	HMBOX1	chr8	+	28747911	28922281	4082	protein_coding	homeobox_containing_1
ENSG00000147432	0	0	0	0	0	0	0	0	0	0	0	0	CHRNB3	chr8	+	42552519	42592550	2294	protein_coding	cholinergic_receptor_nicotinic_beta_3_(neuronal)
ENSG00000147434	0	0	0	0	0	0	0	0	0	0	1	0	CHRNA6	chr8	-	42607763	42651535	2400	protein_coding	cholinergic_receptor_nicotinic_alpha_6_(neuronal)
ENSG00000147437	9	8	1	5	3	4	8	6	1	14	41	53	GNRH1	chr8	-	25276776	25282170	1760	protein_coding	gonadotropin-releasing_hormone_1_(luteinizing-releasing_hormone)
ENSG00000147439	221	284	232	243	217	188	216	198	196	612	872	729	BIN3	chr8	-	22477931	22526661	3589	protein_coding	bridging_integrator_3
ENSG00000147443	1	0	3	4	1	7	2	1	0	10	8	8	DOK2	chr8	-	21766384	21771371	1936	protein_coding	docking_protein_2_56kDa
ENSG00000147454	362	490	497	429	415	458	436	425	411	724	962	817	SLC25A37	chr8	+	23386318	23432976	4823	protein_coding	solute_carrier_family_25_(mitochondrial_iron_transporter)_member_37
ENSG00000147457	961	1118	1088	1028	874	835	952	786	914	2115	2723	2303	CHMP7	chr8	+	23101150	23119512	3403	protein_coding	charged_multivesicular_body_protein_7
ENSG00000147459	799	999	866	908	755	1064	853	859	752	1235	1664	1938	DOCK5	chr8	+	25042238	25275598	10075	protein_coding	dedicator_of_cytokinesis_5
ENSG00000147465	0	3	1	3	0	0	0	0	0	202	309	220	STAR	chr8	-	38001167	38008783	3448	protein_coding	steroidogenic_acute_regulatory_protein
ENSG00000147471	858	988	955	854	766	893	820	814	801	1616	1977	2000	PROSC	chr8	+	37620111	37637283	2556	protein_coding	proline_synthetase_co-transcribed_homolog_(bacterial)
ENSG00000147475	1055	1224	1196	1239	1002	1064	967	868	849	2787	3639	3344	ERLIN2	chr8	+	37594117	37616619	6073	protein_coding	ER_lipid_raft_associated_2
ENSG00000147481	0	0	0	1	0	0	0	0	0	0	1	0	SNTG1	chr8	+	50822349	51706678	3504	protein_coding	syntrophin_gamma_1
ENSG00000147485	3	7	3	4	5	0	6	3	4	11	8	10	PXDNL	chr8	-	52232138	52722005	4805	protein_coding	peroxidasin_homolog_(Drosophila)-like
ENSG00000147488	1	1	2	4	1	8	2	3	3	3	8	6	ST18	chr8	-	53023399	53373519	6187	protein_coding	suppression_of_tumorigenicity_18_(breast_carcinoma)_(zinc_finger_protein)
ENSG00000147509	1	2	1	2	2	0	1	0	1	118	193	181	RGS20	chr8	+	54764368	54871863	2104	protein_coding	regulator_of_G-protein_signaling_20
ENSG00000147526	1918	2052	2214	1831	1515	1973	1676	1526	1538	2686	3350	4204	TACC1	chr8	+	38585704	38710546	7838	protein_coding	transforming_acidic_coiled-coil_containing_protein_1
ENSG00000147533	988	1020	1022	996	892	995	883	859	759	3405	4177	4546	GOLGA7	chr8	+	41347915	41368499	2027	protein_coding	golgin_A7
ENSG00000147535	353	426	427	400	381	343	400	332	377	664	871	951	PPAPDC1B	chr8	-	38120648	38126761	2185	protein_coding	phosphatidic_acid_phosphatase_type_2_domain_containing_1B
ENSG00000147536	230	238	213	239	234	267	186	242	213	250	277	329	GINS4	chr8	+	41386725	41402565	3873	protein_coding	GINS_complex_subunit_4_(Sld5_homolog)
ENSG00000147548	827	953	882	948	841	904	859	903	823	1961	2434	2382	WHSC1L1	chr8	-	38132544	38239790	5431	protein_coding	Wolf-Hirschhorn_syndrome_candidate_1-like_1
ENSG00000147570	2	3	0	0	0	0	0	0	0	0	0	0	DNAJC5B	chr8	+	66933795	67012751	2480	protein_coding	DnaJ_(Hsp40)_homolog_subfamily_C_member_5_beta
ENSG00000147571	0	0	0	0	0	0	0	0	0	0	0	0	CRH	chr8	-	67088620	67090960	1540	protein_coding	corticotropin_releasing_hormone
ENSG00000147573	0	0	0	0	0	0	0	0	0	10	8	13	TRIM55	chr8	+	67039131	67087720	2912	protein_coding	tripartite_motif_containing_55
ENSG00000147576	0	1	1	0	0	0	5	4	1	304	348	382	ADHFE1	chr8	+	67342420	67383836	2229	protein_coding	alcohol_dehydrogenase_iron_containing_1
ENSG00000147586	242	242	214	236	253	203	193	249	242	374	524	514	MRPS28	chr8	-	80830952	80942524	850	protein_coding	mitochondrial_ribosomal_protein_S28
ENSG00000147588	0	2	1	0	0	0	2	0	3	17	17	12	PMP2	chr8	-	82352561	82359758	3608	protein_coding	peripheral_myelin_protein_2
ENSG00000147592	233	257	205	266	262	260	136	251	231	1747	2427	2524	LACTB2	chr8	-	71547553	71581409	1508	protein_coding	lactamase_beta_2
ENSG00000147596	0	0	0	0	0	0	0	0	0	0	1	0	PRDM14	chr8	-	70963886	70983928	2344	protein_coding	PR_domain_containing_14
ENSG00000147601	572	614	611	638	496	734	516	683	500	1127	1428	1450	TERF1	chr8	+	73921099	73960357	3598	protein_coding	telomeric_repeat_binding_factor_(NIMA-interacting)_1
ENSG00000147604	25456	27019	26140	28165	22510	25647	22127	21750	18585	34674	43805	46493	RPL7	chr8	-	74202506	74208024	1526	protein_coding	ribosomal_protein_L7
ENSG00000147606	0	2	3	0	4	1	1	2	2	11	7	9	SLC26A7	chr8	+	92221722	92410378	5263	protein_coding	solute_carrier_family_26_member_7
ENSG00000147613	0	0	0	0	0	0	0	0	0	0	0	0	PSKH2	chr8	-	87060602	87100850	1322	protein_coding	protein_serine_kinase_H2
ENSG00000147614	6	4	8	15	8	18	3	9	8	19	32	17	ATP6V0D2	chr8	+	86999552	87166457	2446	protein_coding	ATPase_H+_transporting_lysosomal_38kDa_V0_subunit_d2
ENSG00000147642	302	351	338	334	309	291	313	279	333	300	352	494	SYBU	chr8	-	110586207	110704020	3435	protein_coding	syntabulin_(syntaxin-interacting)
ENSG00000147647	0	0	0	0	0	0	0	0	0	0	2	7	DPYS	chr8	-	105391652	105479281	2127	protein_coding	dihydropyrimidinase
ENSG00000147649	2302	2772	2746	2565	2131	2886	2206	2644	2290	5712	7000	6764	MTDH	chr8	+	98656407	98740998	6177	protein_coding	metadherin
ENSG00000147650	30	37	28	26	21	34	24	31	28	519	646	527	LRP12	chr8	-	105501459	105601252	5008	protein_coding	low_density_lipoprotein_receptor-related_protein_12
ENSG00000147654	402	475	435	462	380	469	402	413	333	598	827	726	EBAG9	chr8	+	110551940	110578225	2379	protein_coding	estrogen_receptor_binding_site_associated_antigen_9
ENSG00000147655	0	0	0	0	0	0	0	0	0	3	0	0	RSPO2	chr8	-	108911544	109095913	3111	protein_coding	R-spondin_2
ENSG00000147669	381	479	476	531	442	517	345	486	405	1255	1770	1938	POLR2K	chr8	+	101162812	101166230	1021	protein_coding	polymerase_(RNA)_II_(DNA_directed)_polypeptide_K_7.0kDa
ENSG00000147676	3435	4285	3997	4306	3608	5089	3215	4211	3501	3239	3967	4078	MAL2	chr8	+	120177273	120257913	2819	processed_transcript	mal_T-cell_differentiation_protein_2_(gene/pseudogene)
ENSG00000147677	3261	3571	3425	3531	2840	3625	2912	3249	2408	6169	8498	8622	EIF3H	chr8	-	117654369	117779164	3959	protein_coding	eukaryotic_translation_initiation_factor_3_subunit_H
ENSG00000147679	193	245	180	217	179	267	181	259	145	676	1017	901	UTP23	chr8	+	117778742	117861702	3693	protein_coding	UTP23_small_subunit_(SSU)_processome_component_homolog_(yeast)
ENSG00000147684	2350	2420	2540	2288	2424	1741	2001	1783	1907	4604	6506	5921	NDUFB9	chr8	+	125551344	125580751	1319	protein_coding	NADH_dehydrogenase_(ubiquinone)_1_beta_subcomplex_9_22kDa
ENSG00000147687	212	250	285	266	267	373	211	274	215	629	888	871	TATDN1	chr8	-	125500726	125551699	2016	protein_coding	TatD_DNase_domain_containing_1
ENSG00000147689	0	0	0	1	1	2	2	0	3	7	3	3	FAM83A	chr8	+	124191200	124222314	5393	protein_coding	family_with_sequence_similarity_83_member_A
ENSG00000147697	0	0	0	0	0	0	0	0	0	57	79	69	GSDMC	chr8	-	130760442	130799134	2714	protein_coding	gasdermin_C
ENSG00000147724	0	0	0	0	0	0	0	0	0	0	1	0	FAM135B	chr8	-	139142266	139509065	6962	protein_coding	family_with_sequence_similarity_135_member_B
ENSG00000147753	0	0	0	0	0	0	0	0	0	0	0	0	TTTY7	chrY	+	6317509	6325947	1367	lincRNA	testis-specific_transcript_Y-linked_7_(non-protein_coding)
ENSG00000147761	0	0	0	0	0	0	0	0	0	0	0	0	TTTY7B	chrY	-	9544433	9552871	1367	lincRNA	testis-specific_transcript_Y-linked_7B_(non-protein_coding)
ENSG00000147789	201	315	215	190	207	207	212	211	200	556	834	708	ZNF7	chr8	+	146052849	146072894	5641	protein_coding	zinc_finger_protein_7
ENSG00000147799	373	608	561	521	543	436	527	419	547	762	989	1308	ARHGAP39	chr8	-	145754563	145911194	4697	protein_coding	Rho_GTPase_activating_protein_39
ENSG00000147804	932	1440	1349	1486	1039	990	1167	1057	1278	1458	1831	1486	SLC39A4	chr8	-	145635126	145642279	2778	protein_coding	solute_carrier_family_39_(zinc_transporter)_member_4
ENSG00000147813	97	128	122	118	148	121	103	100	158	1510	1917	1582	NAPRT1	chr8	-	144656955	144660819	1965	protein_coding	nicotinate_phosphoribosyltransferase_domain_containing_1
ENSG00000147852	20	7	10	19	15	31	26	25	22	1213	1271	1414	VLDLR	chr9	+	2621834	2654480	3590	protein_coding	very_low_density_lipoprotein_receptor
ENSG00000147853	443	495	340	448	355	624	376	535	411	4331	6493	5955	AK3	chr9	-	4711155	4742043	2736	protein_coding	adenylate_kinase_3
ENSG00000147854	402	466	423	401	409	496	372	461	355	1037	1247	1190	UHRF2	chr9	+	6413151	6507054	3723	protein_coding	ubiquitin-like_with_PHD_and_ring_finger_domains_2_E3_ubiquitin_protein_ligase
ENSG00000147862	1	2	7	14	11	6	7	6	1	908	999	1022	NFIB	chr9	-	14081842	14398982	8198	protein_coding	nuclear_factor_I/B
ENSG00000147869	0	0	0	0	0	0	0	0	0	0	0	0	CER1	chr9	-	14719722	14722715	1215	protein_coding	cerberus_1_DAN_family_BMP_antagonist
ENSG00000147872	1669	1790	1655	1899	1367	1763	1393	1513	1257	73650	83730	98018	PLIN2	chr9	-	19108373	19149288	1972	protein_coding	perilipin_2
ENSG00000147873	0	0	0	0	0	0	0	0	0	0	0	0	IFNA5	chr9	-	21304613	21305312	700	protein_coding	interferon_alpha_5
ENSG00000147874	475	502	484	498	394	581	452	540	406	1159	1387	1796	HAUS6	chr9	-	19053141	19103117	6536	protein_coding	HAUS_augmin-like_complex_subunit_6
ENSG00000147883	142	181	155	197	134	149	133	146	171	2738	3511	3942	CDKN2B	chr9	-	22002902	22009362	3911	protein_coding	cyclin-dependent_kinase_inhibitor_2B_(p15_inhibits_CDK4)
ENSG00000147885	0	0	0	0	0	0	0	0	0	0	0	0	IFNA16	chr9	-	21216372	21217310	939	protein_coding	interferon_alpha_16
ENSG00000147889	776	1047	824	775	808	659	742	746	981	2635	3388	3066	CDKN2A	chr9	-	21967751	21995300	1283	protein_coding	cyclin-dependent_kinase_inhibitor_2A
ENSG00000147894	35	18	23	39	18	19	15	23	17	387	466	456	C9orf72	chr9	-	27546544	27573864	4808	protein_coding	chromosome_9_open_reading_frame_72
ENSG00000147896	0	0	0	0	0	0	0	0	0	0	0	0	IFNK	chr9	+	27524312	27526496	1140	protein_coding	interferon_kappa
ENSG00000147905	410	415	373	438	332	506	369	423	303	675	869	970	ZCCHC7	chr9	+	37120536	37358146	2793	protein_coding	zinc_finger_CCHC_domain_containing_7
ENSG00000147912	71	64	77	66	88	42	56	62	85	226	355	269	FBXO10	chr9	-	37510889	37588871	4575	protein_coding	F-box_protein_10
ENSG00000147926	0	0	0	0	0	0	0	0	0	0	0	0	SPATA31A3	chr9	+	40700291	40706537	4223	protein_coding	SPATA31_subfamily_A_member_3
ENSG00000147955	3432	4435	4890	4307	3774	3312	3758	3009	3752	6404	8144	7153	SIGMAR1	chr9	-	34634719	34637806	1743	protein_coding	sigma_non-opioid_intracellular_receptor_1
ENSG00000147996	80	77	109	85	78	84	86	102	82	151	197	189	CBWD5	chr9	-	70432004	70497240	3326	protein_coding	COBW_domain_containing_5
ENSG00000148019	208	262	253	215	190	262	203	220	242	466	657	574	CEP78	chr9	+	80850978	80894606	11198	protein_coding	centrosomal_protein_78kDa
ENSG00000148053	0	0	0	0	5	1	0	1	0	232	316	249	NTRK2	chr9	+	87283466	87638505	8226	protein_coding	neurotrophic_tyrosine_kinase_receptor_type_2
ENSG00000148057	85	95	96	86	85	99	118	75	77	138	177	141	IDNK	chr9	+	86237964	86259045	1623	protein_coding	idnK_gluconokinase_homolog_(E._coli)
ENSG00000148082	7	10	15	13	6	7	11	19	11	34	45	23	SHC3	chr9	-	91628060	91793682	2394	protein_coding	SHC_(Src_homology_2_domain_containing)_transforming_protein_3
ENSG00000148090	296	316	283	386	281	312	255	373	296	1179	1433	1460	AUH	chr9	-	93976097	94124195	1577	protein_coding	AU_RNA_binding_protein/enoyl-CoA_hydratase
ENSG00000148110	1632	1988	1891	1772	1432	1702	1597	1522	1816	3903	4776	4555	HIATL1	chr9	+	97136833	97223324	3420	protein_coding	hippocampus_abundant_transcript-like_1
ENSG00000148120	629	701	756	715	599	602	656	537	593	912	1070	1172	C9orf3	chr9	+	97488983	97849441	2941	protein_coding	chromosome_9_open_reading_frame_3
ENSG00000148123	1	4	2	1	1	3	2	3	0	17	19	9	LPPR1	chr9	+	103790991	104087417	2495	protein_coding	Lipid_phosphate_phosphatase-related_protein_type_1_
ENSG00000148136	0	0	0	0	0	0	0	0	0	0	0	0	OR13C4	chr9	-	107288534	107289490	957	protein_coding	olfactory_receptor_family_13_subfamily_C_member_4
ENSG00000148143	532	692	581	622	560	699	567	504	538	644	790	422	ZNF462	chr9	+	109625378	109775915	10414	protein_coding	zinc_finger_protein_462
ENSG00000148153	859	924	837	792	673	1024	742	871	700	1512	1915	2303	INIP	chr9	-	115446206	115480516	4233	protein_coding	INTS3_and_NABP_interacting_protein
ENSG00000148154	829	932	761	881	825	1063	759	928	770	2067	2494	3909	UGCG	chr9	+	114659046	114697649	4007	protein_coding	UDP-glucose_ceramide_glucosyltransferase
ENSG00000148156	0	0	0	2	0	0	0	1	2	0	4	3	ACTL7B	chr9	-	111616871	111619239	2369	protein_coding	actin-like_7B
ENSG00000148158	1774	2230	2044	2141	1716	2231	1921	1958	1569	2604	2973	3587	SNX30	chr9	+	115513118	115643951	7622	protein_coding	sorting_nexin_family_member_30
ENSG00000148175	762	789	757	854	639	998	612	766	643	25653	33413	34115	STOM	chr9	-	124101355	124132531	3010	protein_coding	stomatin
ENSG00000148180	4460	5192	4135	4823	3572	4536	4108	4327	4137	12042	14800	14574	GSN	chr9	+	123970078	124095121	6454	protein_coding	gelsolin
ENSG00000148187	799	833	831	751	719	786	774	764	612	1173	1528	1284	MRRF	chr9	+	125026882	125085743	1947	protein_coding	mitochondrial_ribosome_recycling_factor
ENSG00000148200	1199	1466	1422	1274	1093	1308	1225	1123	1167	1147	1416	2334	NR6A1	chr9	-	127279554	127533589	7031	protein_coding	nuclear_receptor_subfamily_6_group_A_member_1
ENSG00000148204	19	32	34	37	31	39	31	18	27	43	40	45	CRB2	chr9	+	126118449	126142603	5550	protein_coding	crumbs_homolog_2_(Drosophila)
ENSG00000148215	0	0	0	0	0	0	0	0	0	1	0	0	OR5C1	chr9	+	125551150	125552237	1088	protein_coding	olfactory_receptor_family_5_subfamily_C_member_1
ENSG00000148218	835	1098	947	1023	922	950	973	839	798	2776	3623	3956	ALAD	chr9	-	116148597	116163613	3247	protein_coding	aminolevulinate_dehydratase
ENSG00000148219	255	387	347	340	269	252	287	255	243	387	503	481	ASTN2	chr9	-	119187504	120177348	4747	protein_coding	astrotactin_2
ENSG00000148225	109	104	71	71	52	94	77	94	63	275	411	372	WDR31	chr9	-	116075502	116102578	4878	protein_coding	WD_repeat_domain_31
ENSG00000148229	1133	1219	1221	1131	1007	868	1079	845	865	1646	2164	1903	POLE3	chr9	-	116169515	116172952	2396	protein_coding	polymerase_(DNA_directed)_epsilon_3_accessory_subunit
ENSG00000148248	13879	16357	17775	15439	13359	12275	13983	11907	13934	29112	37786	31373	SURF4	chr9	-	136228325	136242970	2984	protein_coding	surfeit_4
ENSG00000148288	0	0	1	1	0	0	0	1	0	13	31	14	GBGT1	chr9	-	136028340	136039332	2948	protein_coding	globoside_alpha-13-N-acetylgalactosaminyltransferase_1
ENSG00000148290	1060	1358	1267	1242	1037	1002	1124	1028	1020	2394	3298	2927	SURF1	chr9	-	136218610	136223552	1093	protein_coding	surfeit_1
ENSG00000148291	341	323	344	338	333	232	251	244	261	563	741	664	SURF2	chr9	+	136223428	136228045	842	protein_coding	surfeit_2
ENSG00000148296	2321	2893	2545	2219	2361	1961	2267	2248	2422	3335	4013	2678	SURF6	chr9	-	136197552	136203235	2505	protein_coding	surfeit_6
ENSG00000148297	1939	2472	2320	2248	1982	1764	2028	1688	2146	2745	3478	2486	MED22	chr9	-	136205160	136214986	4380	protein_coding	mediator_complex_subunit_22
ENSG00000148300	1512	1702	1593	1357	1432	1262	1353	1203	1387	2225	2449	2475	REXO4	chr9	-	136271186	136283164	2360	protein_coding	REX4_RNA_exonuclease_4_homolog_(S._cerevisiae)
ENSG00000148303	36600	42404	39420	38809	31578	35614	35256	34771	30496	49995	62589	58110	RPL7A	chr9	+	136215069	136218281	1164	protein_coding	ribosomal_protein_L7a
ENSG00000148308	2320	2834	2614	2485	2248	2095	2359	1986	2238	3713	4556	3203	GTF3C5	chr9	+	135906076	135933890	2404	protein_coding	general_transcription_factor_IIIC_polypeptide_5_63kDa
ENSG00000148331	327	328	383	362	314	285	332	299	314	877	1126	1208	ASB6	chr9	-	132399171	132404444	2330	protein_coding	ankyrin_repeat_and_SOCS_box_containing_6
ENSG00000148334	2548	3422	3777	3017	3077	2105	3058	2194	3199	4556	5835	4511	PTGES2	chr9	-	130882972	130890741	2331	protein_coding	prostaglandin_E_synthase_2
ENSG00000148335	724	938	1011	791	756	651	766	775	811	1607	1963	1841	NTMT1	chr9	+	132371163	132398209	1487	protein_coding	N-terminal_Xaa-Pro-Lys_N-methyltransferase_1
ENSG00000148337	1852	2634	2492	2405	2501	1979	2356	2061	2047	4459	5638	4619	CIZ1	chr9	-	130928343	130966662	3154	protein_coding	CDKN1A_interacting_zinc_finger_protein_1
ENSG00000148339	297	377	375	283	266	252	284	208	223	1388	1206	1917	SLC25A25	chr9	+	130830480	130871524	3714	protein_coding	solute_carrier_family_25_(mitochondrial_carrier;_phosphate_carrier)_member_25
ENSG00000148341	760	1086	959	918	932	727	953	786	905	1742	2179	2044	SH3GLB2	chr9	-	131769315	131790582	4828	protein_coding	SH3-domain_GRB2-like_endophilin_B2
ENSG00000148343	413	576	754	534	562	397	566	431	549	1170	1602	1491	FAM73B	chr9	+	131798900	131834361	4345	protein_coding	family_with_sequence_similarity_73_member_B
ENSG00000148344	3	10	8	8	5	8	7	7	9	235	200	192	PTGES	chr9	-	132500610	132515326	1868	protein_coding	prostaglandin_E_synthase
ENSG00000148346	0	0	1	3	1	3	1	1	0	0	0	0	LCN2	chr9	+	130911350	130915734	1109	protein_coding	lipocalin_2
ENSG00000148356	313	524	458	462	433	440	481	422	478	774	1017	884	LRSAM1	chr9	+	130213765	130265780	3376	protein_coding	leucine_rich_repeat_and_sterile_alpha_motif_containing_1
ENSG00000148357	35	56	58	71	42	63	59	58	70	57	86	44	HMCN2	chr9	+	133046882	133309510	4802	protein_coding	hemicentin_2
ENSG00000148358	3444	3923	3754	3826	3195	3357	3449	2856	2787	6040	7345	7167	GPR107	chr9	+	132815705	132902448	7353	protein_coding	G_protein-coupled_receptor_107
ENSG00000148362	493	668	666	577	569	304	570	455	516	819	1155	919	C9orf142	chr9	+	139886870	139888436	958	protein_coding	chromosome_9_open_reading_frame_142
ENSG00000148377	4	4	2	1	0	3	0	0	1	2	2	0	IDI2	chr10	-	1064847	1071799	1359	protein_coding	isopentenyl-diphosphate_delta_isomerase_2
ENSG00000148384	228	381	418	413	442	317	356	357	328	941	1200	846	INPP5E	chr9	-	139323071	139334274	3394	protein_coding	inositol_polyphosphate-5-phosphatase_72_kDa
ENSG00000148386	0	0	0	0	0	0	0	0	0	0	0	0	LCN9	chr9	+	138555168	138558268	798	protein_coding	lipocalin_9
ENSG00000148396	3085	4642	4576	3901	3653	3953	3875	3513	3666	6132	7685	7452	SEC16A	chr9	-	139334549	139372141	8806	protein_coding	SEC16_homolog_A_(S._cerevisiae)
ENSG00000148399	483	583	621	549	518	477	590	470	474	903	1233	1018	WDR85	chr9	-	140449356	140473387	1847	protein_coding	WD_repeat_domain_85
ENSG00000148400	461	680	922	772	674	565	738	465	716	2935	2421	2433	NOTCH1	chr9	-	139388896	139440314	9371	protein_coding	notch_1
ENSG00000148408	0	2	2	3	6	4	2	5	2	5	6	1	CACNA1B	chr9	+	140772241	141019076	9796	protein_coding	calcium_channel_voltage-dependent_N_type_alpha_1B_subunit
ENSG00000148411	1345	1761	1866	1598	1383	1246	1476	1263	1462	4074	4556	3622	NACC2	chr9	-	138898383	138987131	6802	protein_coding	NACC_family_member_2_BEN_and_BTB_(POZ)_domain_containing
ENSG00000148426	1380	1526	1451	1427	1356	1173	1278	1262	1398	1456	1860	1416	PROSER2	chr10	+	11865338	11914276	3333	protein_coding	proline_and_serine-rich_protein_2
ENSG00000148429	1117	1294	1159	1191	946	1498	1084	1215	949	1461	1853	1892	USP6NL	chr10	-	11502509	11653753	4811	protein_coding	USP6_N-terminal_like
ENSG00000148444	154	174	120	132	140	84	97	80	98	203	312	361	COMMD3	chr10	+	22604903	22609235	2290	protein_coding	COMM_domain_containing_3
ENSG00000148450	321	451	407	430	359	305	428	376	424	1264	1717	1546	MSRB2	chr10	+	23384435	23410942	1803	protein_coding	methionine_sulfoxide_reductase_B2
ENSG00000148459	491	572	584	463	455	502	460	417	426	505	631	553	PDSS1	chr10	+	26986588	27035727	1626	protein_coding	prenyl_(decaprenyl)_diphosphate_synthase_subunit_1
ENSG00000148468	1090	1395	1526	1413	1296	1185	1314	1053	1156	2656	3163	2509	FAM171A1	chr10	-	15253642	15413061	3952	protein_coding	family_with_sequence_similarity_171_member_A1
ENSG00000148481	227	300	253	224	219	318	221	286	212	895	1208	1100	FAM188A	chr10	-	15820169	15902519	2452	protein_coding	family_with_sequence_similarity_188_member_A
ENSG00000148482	0	0	0	0	0	0	0	0	0	0	0	0	SLC39A12	chr10	+	18240768	18332221	2808	protein_coding	solute_carrier_family_39_(zinc_transporter)_member_12
ENSG00000148483	3	1	4	3	0	1	1	2	0	2	7	11	TMEM236	chr10	+	17794251	17842867	5464	protein_coding	transmembrane_protein_236
ENSG00000148484	1178	1280	1348	1251	1084	1170	1097	965	1024	7182	9167	8659	RSU1	chr10	-	16632610	16859527	3919	protein_coding	Ras_suppressor_protein_1
ENSG00000148488	7	5	3	9	1	8	3	2	2	11	9	17	ST8SIA6	chr10	-	17360382	17496329	2276	protein_coding	ST8_alpha-N-acetyl-neuraminide_alpha-28-sialyltransferase_6
ENSG00000148498	2502	2729	2525	2576	2172	2714	2346	2380	2115	3294	3956	3904	PARD3	chr10	-	34398488	35104253	6005	protein_coding	par-3_partitioning_defective_3_homolog_(C._elegans)
ENSG00000148513	0	0	0	0	0	0	0	0	0	0	0	0	ANKRD30A	chr10	+	37414785	37673039	4762	protein_coding	ankyrin_repeat_domain_30A
ENSG00000148516	1	5	2	9	6	6	5	7	6	855	1113	983	ZEB1	chr10	+	31607424	31818742	6267	protein_coding	zinc_finger_E-box_binding_homeobox_1
ENSG00000148541	30	45	39	40	19	41	36	35	31	40	42	38	FAM13C	chr10	-	61005890	61122939	3456	protein_coding	family_with_sequence_similarity_13_member_C
ENSG00000148572	1273	1278	1164	1238	1057	1336	959	1234	1000	2865	3118	2881	NRBF2	chr10	+	64893050	64914783	1850	protein_coding	nuclear_receptor_binding_factor_2
ENSG00000148584	1600	1689	1408	1642	1360	1554	1354	1369	1195	1144	1498	1513	A1CF	chr10	-	52566322	52645435	2230	protein_coding	APOBEC1_complementation_factor
ENSG00000148600	0	0	3	5	4	0	1	1	1	362	491	429	CDHR1	chr10	+	85954410	85979377	5428	protein_coding	cadherin-related_family_member_1
ENSG00000148602	0	1	0	0	3	0	0	0	0	0	0	0	LRIT1	chr10	-	85991349	86001217	2228	protein_coding	leucine-rich_repeat_immunoglobulin-like_and_transmembrane_domains_1
ENSG00000148604	0	0	1	0	0	1	1	0	0	1	1	0	RGR	chr10	+	86004809	86019716	2502	protein_coding	retinal_G_protein_coupled_receptor
ENSG00000148606	1629	1960	1992	1786	1375	1799	1632	1497	1472	2096	2634	2328	POLR3A	chr10	-	79734907	79789303	6640	protein_coding	polymerase_(RNA)_III_(DNA_directed)_polypeptide_A_155kDa
ENSG00000148634	726	805	734	780	725	885	664	760	610	2581	3220	3352	HERC4	chr10	-	69681665	69835105	6391	protein_coding	HECT_and_RLD_domain_containing_E3_ubiquitin_protein_ligase_4
ENSG00000148655	117	158	154	117	119	108	101	107	82	141	154	150	C10orf11	chr10	+	77360998	78319925	3923	protein_coding	chromosome_10_open_reading_frame_11
ENSG00000148660	1741	2154	1733	1893	1647	1694	1701	1544	1666	2359	2989	3031	CAMK2G	chr10	-	75572259	75634343	3908	protein_coding	calcium/calmodulin-dependent_protein_kinase_II_gamma
ENSG00000148671	11	10	10	11	11	16	9	18	8	34	57	49	ADIRF	chr10	+	88727949	88730672	917	protein_coding	adipogenesis_regulatory_factor
ENSG00000148672	21902	24844	25584	24986	20456	23391	20317	19886	18231	26223	33856	33094	GLUD1	chr10	-	88810243	88854623	3039	protein_coding	glutamate_dehydrogenase_1
ENSG00000148677	58	59	71	35	38	43	41	42	18	649	1182	1074	ANKRD1	chr10	-	92671853	92681033	1979	protein_coding	ankyrin_repeat_domain_1_(cardiac_muscle)
ENSG00000148680	1	0	0	0	1	0	0	0	0	5	7	7	HTR7	chr10	-	92500578	92617671	3344	protein_coding	5-hydroxytryptamine_(serotonin)_receptor_7_adenylate_cyclase-coupled
ENSG00000148688	615	726	721	706	662	650	563	615	466	957	1214	1173	RPP30	chr10	+	92631473	92668312	4272	protein_coding	ribonuclease_P/MRP_30kDa_subunit
ENSG00000148690	362	398	274	374	331	445	283	432	302	669	797	902	FRA10AC1	chr10	-	95427640	95462329	4780	protein_coding	fragile_site_folic_acid_type_rare_fra(10)(q23.3)_or_fra(10)(q24.2)_candidate_1
ENSG00000148700	3681	4014	3934	4323	3554	5037	3326	4351	3054	8625	11089	12330	ADD3	chr10	+	111756126	111895323	4337	protein_coding	adducin_3_(gamma)
ENSG00000148702	661	716	688	715	616	606	624	529	476	544	704	674	HABP2	chr10	+	115310596	115349361	3009	protein_coding	hyaluronan_binding_protein_2
ENSG00000148704	0	0	0	0	0	0	0	0	0	0	1	1	VAX1	chr10	-	118888032	118897812	4494	protein_coding	ventral_anterior_homeobox_1
ENSG00000148719	1733	2133	2013	1903	1734	1744	1762	1483	1684	3426	4156	2961	DNAJB12	chr10	-	74092588	74114988	4360	protein_coding	DnaJ_(Hsp40)_homolog_subfamily_B_member_12
ENSG00000148730	21731	26974	26786	28001	21965	22524	22617	19401	21287	38571	47696	50653	EIF4EBP2	chr10	+	72164135	72188374	7257	protein_coding	eukaryotic_translation_initiation_factor_4E_binding_protein_2
ENSG00000148734	0	1	0	0	0	0	0	0	0	0	0	0	NPFFR1	chr10	-	72014713	72043440	1301	protein_coding	neuropeptide_FF_receptor_1
ENSG00000148735	4	4	8	9	0	3	2	4	9	2	1	4	PLEKHS1	chr10	+	115511213	115543188	3403	protein_coding	pleckstrin_homology_domain_containing_family_S_member_1
ENSG00000148737	1114	1519	1299	1471	1107	1392	1159	1149	1104	2125	2630	2395	TCF7L2	chr10	+	114710009	114927437	4073	protein_coding	transcription_factor_7-like_2_(T-cell_specific_HMG-box)
ENSG00000148773	5928	7656	5673	5828	6926	8552	6867	7619	6514	5937	7573	4372	MKI67	chr10	-	129894923	129924649	12678	protein_coding	antigen_identified_by_monoclonal_antibody_Ki-67
ENSG00000148795	6	0	0	4	3	14	1	0	2	54	162	94	CYP17A1	chr10	-	104590288	104597290	2230	protein_coding	cytochrome_P450_family_17_subfamily_A_polypeptide_1
ENSG00000148798	5	7	6	16	19	6	2	4	8	9	35	34	INA	chr10	+	105036920	105050108	3231	protein_coding	internexin_neuronal_intermediate_filament_protein_alpha
ENSG00000148803	1282	1661	1809	1563	1422	1185	1380	1396	1742	1591	2112	1573	FUOM	chr10	-	135168658	135171529	867	protein_coding	fucose_mutarotase
ENSG00000148814	231	290	235	224	224	206	221	173	195	376	544	380	LRRC27	chr10	+	134145614	134195010	8147	protein_coding	leucine_rich_repeat_containing_27
ENSG00000148824	26	59	51	37	66	14	47	36	51	64	112	63	MTG1	chr10	+	135207598	135234811	2730	protein_coding	mitochondrial_GTPase_1_homolog_(S._cerevisiae)
ENSG00000148826	0	0	0	1	0	0	2	0	0	0	0	0	NKX6-2	chr10	-	134598297	134599556	1061	protein_coding	NK6_homeobox_2
ENSG00000148832	134	199	202	191	174	154	166	127	204	276	323	259	PAOX	chr10	+	135192695	135205198	1858	protein_coding	polyamine_oxidase_(exo-N4-amino)
ENSG00000148834	5126	5816	6083	5618	4750	3604	4801	3709	4202	6304	7537	7256	GSTO1	chr10	+	105995114	106027217	1052	protein_coding	glutathione_S-transferase_omega_1
ENSG00000148835	368	363	432	423	342	459	341	378	385	418	489	503	TAF5	chr10	+	105127724	105148822	3268	protein_coding	TAF5_RNA_polymerase_II_TATA_box_binding_protein_(TBP)-associated_factor_100kDa
ENSG00000148840	2161	2842	2892	2502	2381	1942	2333	1852	2205	3211	3912	1897	PPRC1	chr10	+	103892787	103910082	5330	protein_coding	peroxisome_proliferator-activated_receptor_gamma_coactivator-related_1
ENSG00000148841	59	98	125	65	90	49	60	61	83	2135	1462	1716	ITPRIP	chr10	-	106071894	106098162	4362	protein_coding	inositol_145-trisphosphate_receptor_interacting_protein
ENSG00000148842	793	940	1012	915	824	774	904	773	811	981	1291	1072	CNNM2	chr10	+	104678074	104838344	4053	protein_coding	cyclin_M2
ENSG00000148843	3056	3821	3884	3219	3035	2920	3245	2622	2924	4027	4793	3662	PDCD11	chr10	+	105156405	105206049	6453	protein_coding	programmed_cell_death_11
ENSG00000148848	0	1	0	3	3	1	0	2	0	9335	11543	10252	ADAM12	chr10	-	127700950	128077024	7938	protein_coding	ADAM_metallopeptidase_domain_12
ENSG00000148908	176	161	153	197	129	132	144	172	124	299	395	394	RGS10	chr10	-	121259340	121302220	852	protein_coding	regulator_of_G-protein_signaling_10
ENSG00000148925	614	718	730	641	559	611	510	560	448	1144	1504	1538	BTBD10	chr11	-	13409548	13484844	2504	protein_coding	BTB_(POZ)_domain_containing_10
ENSG00000148926	265	341	369	320	318	330	291	347	288	2762	3550	4526	ADM	chr11	+	10326227	10328944	1889	protein_coding	adrenomedullin
ENSG00000148935	266	236	242	248	199	249	223	220	158	201	224	274	GAS2	chr11	+	22647188	22834601	2286	protein_coding	growth_arrest-specific_2
ENSG00000148942	15	24	21	39	14	40	21	20	13	33	34	29	SLC5A12	chr11	-	26688566	26744974	6250	protein_coding	solute_carrier_family_5_(sodium/glucose_cotransporter)_member_12
ENSG00000148943	1076	1428	1275	1263	1047	1685	1100	1492	1083	1867	2237	2623	LIN7C	chr11	-	27516123	27528320	4688	protein_coding	lin-7_homolog_C_(C._elegans)
ENSG00000148948	0	0	0	0	0	0	1	0	0	25	13	21	LRRC4C	chr11	-	40135753	41481323	4054	protein_coding	leucine_rich_repeat_containing_4C
ENSG00000148950	211	224	232	243	193	243	244	199	164	375	527	493	IMMP1L	chr11	-	31453948	31531192	1067	protein_coding	IMP1_inner_mitochondrial_membrane_peptidase-like_(S._cerevisiae)
ENSG00000148965	0	0	0	0	0	0	0	0	0	0	0	0	SAA4	chr11	-	18252896	18258440	727	protein_coding	serum_amyloid_A4_constitutive
ENSG00000148985	912	1144	1104	1066	1012	826	1013	850	876	1209	1486	1337	PGAP2	chr11	+	3818954	3847601	2062	protein_coding	post-GPI_attachment_to_proteins_2
ENSG00000149016	392	451	428	449	433	299	358	314	401	717	850	1010	TUT1	chr11	-	62342517	62359649	3363	protein_coding	terminal_uridylyl_transferase_1_U6_snRNA-specific
ENSG00000149021	0	0	0	0	0	0	0	0	0	0	0	0	SCGB1A1	chr11	+	62172575	62190667	466	protein_coding	secretoglobin_family_1A_member_1_(uteroglobin)
ENSG00000149043	86	106	77	106	104	98	85	109	86	129	125	83	SYT8	chr11	+	1848709	1858751	3534	protein_coding	synaptotagmin_VIII
ENSG00000149050	5	6	5	10	14	9	7	14	10	54	67	58	ZNF214	chr11	-	7020549	7041599	2681	protein_coding	zinc_finger_protein_214
ENSG00000149054	0	0	0	0	0	3	0	0	0	56	50	74	ZNF215	chr11	+	6947635	7005863	3448	protein_coding	zinc_finger_protein_215
ENSG00000149084	3450	4036	3630	3976	3124	4473	3186	3652	3072	34404	48867	48820	HSD17B12	chr11	+	43577986	43878167	4292	protein_coding	hydroxysteroid_(17-beta)_dehydrogenase_12
ENSG00000149089	205	255	236	299	223	270	220	250	245	701	936	968	APIP	chr11	-	34874641	34938046	4583	protein_coding	APAF1_interacting_protein
ENSG00000149090	6	4	15	13	7	0	3	13	10	120	202	220	PAMR1	chr11	-	35453370	35551848	3143	protein_coding	peptidase_domain_containing_associated_with_muscle_regeneration_1
ENSG00000149091	1478	2248	2442	2142	2133	1704	1945	1689	2163	4054	4837	4047	DGKZ	chr11	+	46354455	46402104	5737	protein_coding	diacylglycerol_kinase_zeta
ENSG00000149100	3016	3153	3224	3519	2742	3578	2692	2878	2500	4068	5012	5344	EIF3M	chr11	+	32605344	32627808	5051	protein_coding	eukaryotic_translation_initiation_factor_3_subunit_M
ENSG00000149115	5224	6755	6100	6136	5968	4329	5950	4811	5622	13961	16429	14571	TNKS1BP1	chr11	-	57067112	57092426	5952	protein_coding	tankyrase_1_binding_protein_1_182kDa
ENSG00000149124	0	0	0	0	2	2	0	1	0	34	20	25	GLYAT	chr11	-	58407899	58499447	1735	protein_coding	glycine-N-acyltransferase
ENSG00000149131	100	83	79	101	76	53	84	78	80	1148	1700	1609	SERPING1	chr11	+	57364860	57382326	2231	protein_coding	serpin_peptidase_inhibitor_clade_G_(C1_inhibitor)_member_1
ENSG00000149133	0	0	0	0	0	0	0	0	0	0	0	0	OR5F1	chr11	-	55761157	55762101	945	protein_coding	olfactory_receptor_family_5_subfamily_F_member_1
ENSG00000149136	6217	6679	7196	7090	6223	5868	5868	5280	4989	7027	8400	7583	SSRP1	chr11	-	57093459	57103351	6296	protein_coding	structure_specific_recognition_protein_1
ENSG00000149150	1839	2498	2269	2496	1908	1826	2041	1679	1581	2588	2971	2256	SLC43A1	chr11	-	57252007	57283259	2598	protein_coding	solute_carrier_family_43_member_1
ENSG00000149177	505	630	474	603	464	546	522	547	495	624	721	703	PTPRJ	chr11	+	48002113	48189670	5122	protein_coding	protein_tyrosine_phosphatase_receptor_type_J
ENSG00000149179	435	640	545	589	492	502	511	448	421	681	1001	1009	C11orf49	chr11	+	46958240	47185936	2141	protein_coding	chromosome_11_open_reading_frame_49
ENSG00000149182	2528	2915	2688	2640	2440	2185	2643	2217	2305	4648	6085	4480	ARFGAP2	chr11	-	47185848	47198676	2976	protein_coding	ADP-ribosylation_factor_GTPase_activating_protein_2
ENSG00000149187	3697	4333	4180	3938	3713	4047	3830	3747	3674	6386	7614	7306	CELF1	chr11	-	47487496	47587121	7666	protein_coding	CUGBP_Elav-like_family_member_1
ENSG00000149196	1098	1205	1128	1015	969	909	933	917	910	1502	1941	1843	C11orf73	chr11	+	86013253	86056969	1694	protein_coding	chromosome_11_open_reading_frame_73
ENSG00000149201	2	6	11	8	4	13	3	14	8	16	35	32	CCDC81	chr11	+	86085778	86134151	2636	protein_coding	coiled-coil_domain_containing_81
ENSG00000149212	1166	1475	1116	1430	1108	1750	1298	1512	1196	5283	7542	9317	SESN3	chr11	-	94898704	94965705	9531	protein_coding	sestrin_3
ENSG00000149218	1285	1523	1589	1396	1278	1540	1239	1317	1229	1579	1954	2335	ENDOD1	chr11	+	94822974	94865809	4687	protein_coding	endonuclease_domain_containing_1
ENSG00000149231	399	428	295	380	314	602	295	483	270	802	1057	1358	CCDC82	chr11	-	96085933	96123087	3745	protein_coding	coiled-coil_domain_containing_82
ENSG00000149243	772	925	974	803	800	677	739	698	830	899	1060	563	KLHL35	chr11	-	75133438	75141674	2497	protein_coding	kelch-like_family_member_35
ENSG00000149256	4	13	5	15	12	3	7	4	7	2506	3162	2638	TENM4	chr11	-	78363876	79151992	14000	protein_coding	teneurin_transmembrane_protein_4
ENSG00000149257	17320	22016	21844	19651	17425	17259	18112	16314	18210	32577	39042	32912	SERPINH1	chr11	+	75273101	75283828	3391	protein_coding	serpin_peptidase_inhibitor_clade_H_(heat_shock_protein_47)_member_1_(collagen_binding_protein_1)
ENSG00000149260	1071	1480	1439	1480	1202	1266	1242	1084	1107	5471	7073	7352	CAPN5	chr11	+	76777979	76837201	4397	protein_coding	calpain_5
ENSG00000149262	1122	1228	1265	1173	1076	1249	1069	1074	961	1458	1902	1724	INTS4	chr11	-	77589766	77705724	3459	protein_coding	integrator_complex_subunit_4
ENSG00000149269	2924	3518	3208	3747	2857	3400	3010	2733	2445	3236	4055	3690	PAK1	chr11	-	77032752	77185680	3737	protein_coding	p21_protein_(Cdc42/Rac)-activated_kinase_1
ENSG00000149273	98089	116304	104467	104815	86977	71499	90739	70410	79440	107120	128482	122723	RPS3	chr11	+	75110530	75133324	2097	protein_coding	ribosomal_protein_S3
ENSG00000149289	270	309	286	283	185	326	242	256	233	460	702	393	ZC3H12C	chr11	+	109964087	110042566	9542	protein_coding	zinc_finger_CCCH-type_containing_12C
ENSG00000149292	192	191	196	203	176	174	156	175	152	301	380	369	TTC12	chr11	+	113185251	113254266	2985	protein_coding	tetratricopeptide_repeat_domain_12
ENSG00000149294	20	7	3	11	6	6	6	4	4	20	8	34	NCAM1	chr11	+	112831997	113149158	5837	protein_coding	neural_cell_adhesion_molecule_1
ENSG00000149295	18	16	38	38	26	16	16	21	21	48	40	46	DRD2	chr11	-	113280318	113346413	2789	protein_coding	dopamine_receptor_D2
ENSG00000149300	0	2	0	1	0	0	0	0	0	1	0	3	C11orf52	chr11	+	111788756	111797596	1141	protein_coding	chromosome_11_open_reading_frame_52
ENSG00000149305	3	0	0	0	0	0	0	1	0	0	0	0	HTR3B	chr11	+	113775399	113817287	2011	protein_coding	5-hydroxytryptamine_(serotonin)_receptor_3B_ionotropic
ENSG00000149308	692	726	700	690	578	943	673	657	558	797	1026	1274	NPAT	chr11	-	108027942	108093369	6117	protein_coding	nuclear_protein_ataxia-telangiectasia_locus
ENSG00000149311	1116	1193	1126	1062	974	1384	1102	1255	1027	1786	2310	2303	ATM	chr11	+	108093211	108239829	13147	protein_coding	ataxia_telangiectasia_mutated
ENSG00000149313	455	525	471	554	434	598	396	431	411	1072	1459	1493	AASDHPPT	chr11	+	105946228	105969437	5145	protein_coding	aminoadipate-semialdehyde_dehydrogenase-phosphopantetheinyl_transferase
ENSG00000149328	537	713	830	680	655	437	620	522	526	560	830	600	GLB1L2	chr11	+	134201768	134248235	5621	protein_coding	galactosidase_beta_1-like_2
ENSG00000149346	138	105	122	109	99	159	115	80	120	139	134	105	SLX4IP	chr20	+	10415951	10617477	1407	protein_coding	SLX4_interacting_protein
ENSG00000149357	3058	3995	4080	3872	3263	2503	3329	2554	2903	6051	8154	6704	LAMTOR1	chr11	-	71796941	71814433	1346	protein_coding	late_endosomal/lysosomal_adaptor_MAPK_and_MTOR_activator_1
ENSG00000149380	23	23	28	32	12	28	21	19	27	114	132	120	P4HA3	chr11	-	73946846	74022702	2627	protein_coding	prolyl_4-hydroxylase_alpha_polypeptide_III
ENSG00000149403	228	362	332	321	290	256	261	242	245	261	385	376	GRIK4	chr11	+	120382468	120859613	5802	protein_coding	glutamate_receptor_ionotropic_kainate_4
ENSG00000149418	16907	21628	21620	19231	18193	14256	18106	13943	18575	17888	21321	16218	ST14	chr11	+	130029457	130080271	3539	protein_coding	suppression_of_tumorigenicity_14_(colon_carcinoma)
ENSG00000149428	9699	11446	12252	10255	9844	8020	9521	7826	8838	10521	13103	12073	HYOU1	chr11	-	118914900	118927913	4530	protein_coding	hypoxia_up-regulated_1
ENSG00000149435	1	0	2	4	0	3	1	0	0	3	3	2	GGTLC1	chr20	-	23965690	23969416	1046	protein_coding	gamma-glutamyltransferase_light_chain_1
ENSG00000149443	0	0	0	0	0	0	0	0	0	0	0	0	C20orf78	chr20	-	18790372	18810797	606	protein_coding	chromosome_20_open_reading_frame_78
ENSG00000149451	0	1	1	0	1	0	0	1	0	414	608	597	ADAM33	chr20	-	3648612	3662893	3677	protein_coding	ADAM_metallopeptidase_domain_33
ENSG00000149452	7	16	7	9	7	4	9	8	9	6	7	4	SLC22A8	chr11	-	62756626	62783311	7578	protein_coding	solute_carrier_family_22_(organic_anion_transporter)_member_8
ENSG00000149474	1336	1461	1377	1433	1207	1545	1300	1337	1240	1480	1818	1113	CSRP2BP	chr20	+	18118499	18169031	3927	protein_coding	CSRP2_binding_protein
ENSG00000149476	1262	1788	1774	1751	1542	1170	1596	1364	1601	2065	2707	2003	DAK	chr11	+	61100682	61120767	4696	protein_coding	dihydroxyacetone_kinase_2_homolog_(S._cerevisiae)
ENSG00000149480	4015	4918	4816	4246	4089	3884	3964	3515	4061	5577	6525	5125	MTA2	chr11	-	62360686	62369312	3058	protein_coding	metastasis_associated_1_family_member_2
ENSG00000149483	307	360	418	342	290	284	277	301	243	786	958	1061	TMEM138	chr11	+	61129473	61136981	2839	protein_coding	transmembrane_protein_138
ENSG00000149485	6035	6701	6587	6566	5531	5876	5660	5438	5193	142612	182123	178907	FADS1	chr11	-	61567099	61596790	4523	protein_coding	fatty_acid_desaturase_1
ENSG00000149488	0	1	0	1	0	1	0	2	0	3	7	4	TMC2	chr20	+	2517253	2622430	3169	protein_coding	transmembrane_channel-like_2
ENSG00000149489	24	16	12	27	25	16	34	15	27	90	142	176	ROM1	chr11	+	62379194	62382592	1878	protein_coding	retinal_outer_segment_membrane_protein_1
ENSG00000149499	765	1104	1021	978	970	697	867	697	887	2546	3079	2597	EML3	chr11	-	62369690	62380237	3665	protein_coding	echinoderm_microtubule_associated_protein_like_3
ENSG00000149503	3262	4214	4303	3899	3706	3257	3942	3683	3707	4055	4776	3107	INCENP	chr11	+	61891445	61920635	3964	protein_coding	inner_centromere_protein_antigens_135/155kDa
ENSG00000149506	0	3	0	0	0	1	3	3	0	27	26	24	ZP1	chr11	+	60635035	60643166	1954	protein_coding	zona_pellucida_glycoprotein_1_(sperm_receptor)
ENSG00000149507	0	0	0	0	0	0	0	0	0	0	0	0	PLAC1L	chr11	+	59807748	59815517	1633	protein_coding	placenta-specific_1-like
ENSG00000149516	0	0	0	0	0	0	0	0	0	0	0	0	MS4A3	chr11	+	59824060	59838601	1613	protein_coding	membrane-spanning_4-domains_subfamily_A_member_3_(hematopoietic_cell-specific)
ENSG00000149527	22	43	31	42	38	24	49	36	52	48	49	57	PLCH2	chr1	+	2357419	2436969	6986	protein_coding	phospholipase_C_eta_2
ENSG00000149531	455	514	449	462	403	591	434	557	423	525	687	816	FRG1B	chr20	+	29611857	29634010	1029	protein_coding	FSHD_region_gene_1_family_member_B
ENSG00000149532	2278	2953	2837	2662	2532	2714	2434	2396	2172	3736	4652	3272	CPSF7	chr11	-	61170121	61197503	3687	protein_coding	cleavage_and_polyadenylation_specific_factor_7_59kDa
ENSG00000149534	0	0	0	0	0	0	0	0	0	0	0	0	MS4A2	chr11	+	59855734	59863444	1152	protein_coding	membrane-spanning_4-domains_subfamily_A_member_2
ENSG00000149541	648	868	858	878	750	565	769	557	768	2463	2794	2991	B3GAT3	chr11	-	62382768	62389647	2056	protein_coding	beta-13-glucuronyltransferase_3_(glucuronosyltransferase_I)
ENSG00000149547	4835	5323	5635	4975	4133	4645	4366	4154	4155	9083	11671	10984	EI24	chr11	+	125439112	125454575	2447	protein_coding	etoposide_induced_2.4
ENSG00000149548	77	78	64	95	80	105	85	97	77	128	145	110	CCDC15	chr11	+	124824017	124911385	3924	protein_coding	coiled-coil_domain_containing_15
ENSG00000149554	2177	2456	2445	2308	2064	2439	2118	2282	1819	2144	2526	2040	CHEK1	chr11	+	125495036	125546150	3502	protein_coding	checkpoint_kinase_1
ENSG00000149557	1	3	2	5	4	6	1	1	3	182	250	209	FEZ1	chr11	-	125315646	125366213	1926	protein_coding	fasciculation_and_elongation_protein_zeta_1_(zygin_I)
ENSG00000149564	20	20	23	16	17	17	19	27	28	36	39	206	ESAM	chr11	-	124622026	124632186	2336	protein_coding	endothelial_cell_adhesion_molecule
ENSG00000149571	0	1	3	3	0	4	1	1	0	43	61	60	KIRREL3	chr11	-	126293254	126873355	3808	protein_coding	kin_of_IRRE_like_3_(Drosophila)
ENSG00000149573	2299	2677	2176	2595	1950	2973	2165	2611	2020	2217	2555	2637	MPZL2	chr11	-	118124118	118135251	2620	protein_coding	myelin_protein_zero-like_2
ENSG00000149575	1	8	2	3	12	1	5	4	0	4	1	5	SCN2B	chr11	-	118032666	118047388	5826	protein_coding	sodium_channel_voltage-gated_type_II_beta_subunit
ENSG00000149577	2462	3589	3621	3665	2865	2704	3135	2574	2738	4420	5634	4934	SIDT2	chr11	+	117049449	117068160	4406	protein_coding	SID1_transmembrane_family_member_2
ENSG00000149582	566	720	709	656	600	573	646	565	574	675	745	1097	TMEM25	chr11	+	118401756	118417995	3241	protein_coding	transmembrane_protein_25
ENSG00000149591	199	183	238	165	191	157	165	148	168	4499	6039	5309	TAGLN	chr11	+	117070037	117075498	3298	protein_coding	transgelin
ENSG00000149596	145	203	196	215	225	140	204	180	168	235	240	132	JPH2	chr20	-	42740335	42816218	4787	protein_coding	junctophilin_2
ENSG00000149599	311	522	516	470	447	379	413	378	502	463	536	427	DUSP15	chr20	-	30435440	30458550	1732	protein_coding	dual_specificity_phosphatase_15
ENSG00000149600	2258	2435	2288	2298	2027	1910	2095	1872	1858	3031	3655	3205	COMMD7	chr20	-	31290493	31331814	1907	protein_coding	COMM_domain_containing_7
ENSG00000149609	1	1	4	2	1	0	3	1	6	4	4	1	C20orf144	chr20	+	32250090	32251720	571	protein_coding	chromosome_20_open_reading_frame_144
ENSG00000149633	0	1	1	1	0	3	1	1	0	17	14	9	KIAA1755	chr20	-	36838890	36889174	6429	protein_coding	KIAA1755
ENSG00000149634	54	68	58	46	77	80	82	69	70	96	115	72	SPATA25	chr20	-	44515128	44516274	757	protein_coding	spermatogenesis_associated_25
ENSG00000149635	0	0	0	1	0	0	0	0	0	0	0	0	OCSTAMP	chr20	-	45169585	45179213	2043	protein_coding	osteoclast_stimulatory_transmembrane_protein
ENSG00000149636	854	938	918	881	816	1002	833	872	713	945	1207	1128	DSN1	chr20	-	35380194	35402230	2447	protein_coding	DSN1_MIND_kinetochore_complex_component_homolog_(S._cerevisiae)
ENSG00000149639	1955	2726	2396	2070	2089	1992	2508	1955	2388	3913	4978	2807	SOGA1	chr20	-	35405845	35492089	14371	protein_coding	suppressor_of_glucose_autophagy_associated_1
ENSG00000149646	13	20	20	5	7	6	1	2	7	21	23	20	CNBD2	chr20	+	34556512	34618622	2531	protein_coding	cyclic_nucleotide_binding_domain_containing_2
ENSG00000149651	0	0	0	0	0	0	0	0	0	1	0	0	SPINT4	chr20	+	44350990	44354469	512	protein_coding	serine_peptidase_inhibitor_Kunitz_type_4
ENSG00000149654	0	1	0	0	4	0	0	0	0	293	300	323	CDH22	chr20	-	44802372	44937137	3661	protein_coding	cadherin_22_type_2
ENSG00000149656	0	1	0	0	0	0	0	0	0	0	0	0	LINC00266-1	chr20	+	62921738	62944485	928	processed_transcript	long_intergenic_non-protein_coding_RNA_266-1
ENSG00000149657	3658	4245	3629	3726	3719	3457	3449	3213	3479	4578	5472	4441	LSM14B	chr20	+	60697517	60710434	2594	protein_coding	LSM14B_SCD6_homolog_B_(S._cerevisiae)
ENSG00000149658	4666	5433	5579	4780	4041	5029	4268	4511	4364	5726	6994	5853	YTHDF1	chr20	-	61826781	61847586	3301	protein_coding	YTH_domain_family_member_1
ENSG00000149679	2076	2676	2614	2415	2277	2166	2226	2101	2021	2250	2894	3512	CABLES2	chr20	-	60963688	60982341	3785	protein_coding	Cdk5_and_Abl_enzyme_substrate_2
ENSG00000149716	556	548	655	566	485	419	499	431	494	953	1239	1293	ORAOV1	chr11	-	69467844	69490184	3776	protein_coding	oral_cancer_overexpressed_1
ENSG00000149735	11	5	6	14	5	18	10	6	8	8	9	11	GPHA2	chr11	-	64701943	64703360	747	protein_coding	glycoprotein_hormone_alpha_2
ENSG00000149742	103	131	121	117	79	120	139	73	84	108	145	113	SLC22A9	chr11	+	63137261	63177766	2343	protein_coding	solute_carrier_family_22_(organic_anion_transporter)_member_9
ENSG00000149743	194	337	271	306	285	240	285	193	289	605	849	802	TRPT1	chr11	-	63991271	63993726	1809	protein_coding	tRNA_phosphotransferase_1
ENSG00000149761	340	466	489	433	463	293	440	314	420	719	1036	788	NUDT22	chr11	+	63993413	63998158	2055	protein_coding	nudix_(nucleoside_diphosphate_linked_moiety_X)-type_motif_22
ENSG00000149781	12	32	20	34	37	23	20	28	23	76	80	66	FERMT3	chr11	+	63974150	63991354	2489	protein_coding	fermitin_family_member_3
ENSG00000149782	3012	4096	3947	3521	3432	3100	3023	3128	3570	4316	5118	4774	PLCB3	chr11	+	64018995	64036622	4469	protein_coding	phospholipase_C_beta_3_(phosphatidylinositol-specific)
ENSG00000149792	2471	2838	3135	2656	2288	1940	2300	1959	2106	3523	4281	3812	MRPL49	chr11	+	64889655	64894843	2526	protein_coding	mitochondrial_ribosomal_protein_L49
ENSG00000149798	965	1283	1513	1364	1228	833	1033	739	1023	1734	2397	2676	CDC42EP2	chr11	+	65082289	65089900	2128	protein_coding	CDC42_effector_protein_(Rho_GTPase_binding)_2
ENSG00000149806	5213	4781	4346	4551	4727	2709	3361	3262	4354	5655	7842	9188	FAU	chr11	-	64888100	64889945	1484	protein_coding	Finkel-Biskis-Reilly_murine_sarcoma_virus_(FBR-MuSV)_ubiquitously_expressed
ENSG00000149809	2794	4008	3794	3512	3116	2547	3080	2694	3167	12636	18104	14952	TM7SF2	chr11	+	64879317	64883856	2094	protein_coding	transmembrane_7_superfamily_member_2
ENSG00000149823	5369	7955	7432	7262	6192	5152	6420	5466	6660	8034	10018	7083	VPS51	chr11	+	64856796	64879332	2714	protein_coding	vacuolar_protein_sorting_51_homolog_(S._cerevisiae)
ENSG00000149922	16	33	21	44	39	36	20	27	34	44	55	62	TBX6	chr16	-	30097114	30103208	2162	protein_coding	T-box_6
ENSG00000149923	3525	4352	4130	4065	3670	2639	3341	2758	3881	5353	6532	5574	PPP4C	chr16	+	30087299	30096698	1490	protein_coding	protein_phosphatase_4_catalytic_subunit
ENSG00000149925	18317	23334	24057	24029	18699	18690	19158	19566	20280	163878	229116	209170	ALDOA	chr16	+	30064411	30081778	2534	protein_coding	aldolase_A_fructose-bisphosphate
ENSG00000149926	4	1	0	2	0	2	3	0	0	5	3	14	FAM57B	chr16	-	30035748	30064299	2313	protein_coding	family_with_sequence_similarity_57_member_B
ENSG00000149927	34	65	45	54	64	79	55	38	44	60	74	82	DOC2A	chr16	-	30016830	30034591	3749	protein_coding	double_C2-like_domains_alpha
ENSG00000149929	581	656	610	579	579	524	640	567	556	845	1075	883	HIRIP3	chr16	-	30003645	30007757	3385	protein_coding	HIRA_interacting_protein_3
ENSG00000149930	2434	3386	3036	2879	3013	2174	2910	2453	2918	4218	5424	4152	TAOK2	chr16	+	29984962	30003582	5169	protein_coding	TAO_kinase_2
ENSG00000149932	830	971	912	975	831	691	773	677	699	1931	2557	2504	TMEM219	chr16	+	29952206	29984373	1292	protein_coding	transmembrane_protein_219
ENSG00000149948	3678	4036	3516	3747	3135	4168	3228	3910	3607	3487	4292	3933	HMGA2	chr12	+	66217911	66360075	8094	protein_coding	high_mobility_group_AT-hook_2
ENSG00000149968	3	3	0	0	0	0	1	1	0	743	1042	1154	MMP3	chr11	-	102706532	102714534	2016	protein_coding	matrix_metallopeptidase_3_(stromelysin_1_progelatinase)
ENSG00000149970	0	0	0	2	0	0	0	0	0	3	1	3	CNKSR2	chrX	+	21392536	21672813	5668	protein_coding	connector_enhancer_of_kinase_suppressor_of_Ras_2
ENSG00000149972	3	3	1	2	5	4	0	3	1	0	1	0	CNTN5	chr11	+	98891683	100229616	6258	protein_coding	contactin_5
ENSG00000150045	0	1	0	1	0	0	0	0	0	1	0	0	KLRF1	chr12	+	9980077	9997606	1244	protein_coding	killer_cell_lectin-like_receptor_subfamily_F_member_1
ENSG00000150048	0	0	0	0	0	1	0	0	1	0	0	0	CLEC1A	chr12	-	10222153	10264226	2685	protein_coding	C-type_lectin_domain_family_1_member_A
ENSG00000150051	0	0	0	2	3	1	1	1	1	16	20	10	MKX	chr10	-	27961803	28034989	3847	protein_coding	mohawk_homeobox
ENSG00000150054	1138	1215	1103	1183	950	1420	960	1153	929	1447	1687	1784	MPP7	chr10	-	28339922	28623415	5080	protein_coding	membrane_protein_palmitoylated_7_(MAGUK_p55_subfamily_member_7)
ENSG00000150076	0	0	0	0	0	0	0	0	0	20	5	11	C10orf68	chr10	+	32832297	33171802	2729	protein_coding	chromosome_10_open_reading_frame_68
ENSG00000150086	5	13	7	26	13	8	19	9	20	22	30	14	GRIN2B	chr12	-	13714144	14133053	6238	protein_coding	glutamate_receptor_ionotropic_N-methyl_D-aspartate_2B
ENSG00000150093	7309	7876	7756	8192	6429	10044	6401	8089	6106	34581	41968	42233	ITGB1	chr10	-	33189247	33294720	3784	protein_coding	integrin_beta_1_(fibronectin_receptor_beta_polypeptide_antigen_CD29_includes_MDF2_MSK12)
ENSG00000150165	7	2	5	3	5	0	1	2	5	3	6	4	ANXA8L1	chr10	-	47011753	47174093	1954	protein_coding	annexin_A8-like_1
ENSG00000150175	0	0	0	0	0	0	0	0	0	0	0	0	FRMPD2P2	chr10	-	46657135	46681603	1947	pseudogene	FERM_and_PDZ_domain_containing_2_pseudogene_2
ENSG00000150201	1	0	0	1	1	0	0	0	0	0	0	1	FXYD4	chr10	+	43867090	43871783	770	protein_coding	FXYD_domain_containing_ion_transport_regulator_4
ENSG00000150244	0	0	0	0	0	0	0	1	0	0	0	0	TRIM48	chr11	+	55029658	55038595	1445	protein_coding	tripartite_motif_containing_48
ENSG00000150261	0	0	0	0	0	0	0	0	0	0	0	0	OR8K1	chr11	+	56113421	56114507	1087	protein_coding	olfactory_receptor_family_8_subfamily_K_member_1
ENSG00000150269	0	0	0	0	0	0	0	0	0	0	0	0	OR5M9	chr11	-	56229945	56230877	933	protein_coding	olfactory_receptor_family_5_subfamily_M_member_9
ENSG00000150275	0	0	0	4	0	1	0	0	0	1	0	1	PCDH15	chr10	-	55562531	57387702	9258	protein_coding	protocadherin-related_15
ENSG00000150276	0	0	0	0	0	0	0	0	0	0	0	0	PPIAP26	chr13	+	53394632	53395153	522	pseudogene	peptidylprolyl_isomerase_A_(cyclophilin_A)_pseudogene_26
ENSG00000150281	34	42	34	40	36	39	37	36	44	174	270	211	CTF1	chr16	+	30907928	30914881	1664	protein_coding	cardiotrophin_1
ENSG00000150316	1859	2108	1904	2001	1598	1731	1709	1684	1430	2446	3132	3263	CWC15	chr11	-	94695787	94706776	1575	processed_transcript	CWC15_spliceosome-associated_protein_homolog_(S._cerevisiae)
ENSG00000150337	0	1	0	0	1	0	0	0	0	19	17	5	FCGR1A	chr1	+	149754227	149764074	2180	protein_coding	Fc_fragment_of_IgG_high_affinity_Ia_receptor_(CD64)
ENSG00000150347	6097	6582	6562	6197	5383	6965	5392	5432	4964	8201	11487	10349	ARID5B	chr10	+	63661059	63856703	7891	protein_coding	AT_rich_interactive_domain_5B_(MRF1-like)
ENSG00000150361	0	0	0	0	0	0	0	1	0	0	0	0	KLHL1	chr13	-	70274726	70682591	4115	protein_coding	kelch-like_family_member_1
ENSG00000150394	0	1	1	0	0	0	0	0	0	2	1	2	CDH8	chr16	-	61681146	62070939	9721	protein_coding	cadherin_8_type_2
ENSG00000150401	359	425	410	398	346	429	357	360	332	767	993	1200	DCUN1D2	chr13	-	114110134	114145267	3164	protein_coding	DCN1_defective_in_cullin_neddylation_1_domain_containing_2_(S._cerevisiae)
ENSG00000150403	1278	1731	1456	1562	1293	1406	1454	1258	1283	2956	3888	3962	TMCO3	chr13	+	114145310	114204542	3050	protein_coding	transmembrane_and_coiled-coil_domains_3
ENSG00000150433	177	237	236	245	203	221	236	160	153	655	844	813	TMEM218	chr11	-	124966398	124981659	4547	protein_coding	transmembrane_protein_218
ENSG00000150455	176	231	219	214	175	172	173	178	164	259	362	289	TIRAP	chr11	+	126152960	126168740	2245	protein_coding	toll-interleukin_1_receptor_(TIR)_domain_containing_adaptor_protein
ENSG00000150456	118	128	138	131	101	116	92	81	108	212	297	271	N6AMT2	chr13	-	21302870	21348097	1042	protein_coding	N-6_adenine-specific_DNA_methyltransferase_2_(putative)
ENSG00000150457	969	1141	1051	1163	1094	1277	1162	1253	1067	2090	2485	2215	LATS2	chr13	-	21547171	21635686	5511	protein_coding	large_tumor_suppressor_kinase_2
ENSG00000150459	4566	4734	4391	4349	4108	3571	3860	3474	3387	6414	7948	8253	SAP18	chr13	+	21714653	21723221	2298	protein_coding	Sin3A-associated_protein_18kDa
ENSG00000150471	26	41	27	33	25	53	35	28	23	33	39	45	LPHN3	chr4	+	62066976	62938184	6767	protein_coding	latrophilin_3
ENSG00000150477	40	47	47	33	35	72	32	34	21	126	210	184	KIAA1328	chr18	+	34409069	34812135	5881	protein_coding	KIAA1328
ENSG00000150510	69	83	59	78	62	77	66	61	62	83	68	39	FAM124A	chr13	+	51796503	51858377	4761	protein_coding	family_with_sequence_similarity_124A
ENSG00000150526	1	0	0	1	3	3	2	5	2	0	2	8	MIA2	chr14	+	39699435	39722859	2570	protein_coding	melanoma_inhibitory_activity_2
ENSG00000150527	87	60	55	69	62	58	47	75	60	42	83	63	CTAGE5	chr14	+	39734488	39856156	3860	protein_coding	CTAGE_family_member_5
ENSG00000150540	1541	1718	1418	1694	1243	1927	1358	1797	1214	2031	2631	2757	HNMT	chr2	+	138721590	138773930	3291	protein_coding	histamine_N-methyltransferase
ENSG00000150551	1	9	3	7	5	7	4	4	1	29	27	29	LYPD1	chr2	-	133402426	133429152	1891	protein_coding	LY6/PLAUR_domain_containing_1
ENSG00000150556	298	308	333	323	246	268	303	261	250	313	338	344	LYPD6B	chr2	+	149894621	150071776	1719	protein_coding	LY6/PLAUR_domain_containing_6B
ENSG00000150593	4706	4906	4017	4851	3985	5116	4286	4208	3512	8242	10188	9916	PDCD4	chr10	+	112631565	112659764	3654	protein_coding	programmed_cell_death_4_(neoplastic_transformation_inhibitor)
ENSG00000150594	10	15	9	13	15	20	16	10	13	159	152	132	ADRA2A	chr10	+	112836790	112840658	3869	protein_coding	adrenoceptor_alpha_2A
ENSG00000150625	0	0	0	8	5	2	1	1	2	6	11	9	GPM6A	chr4	-	176554085	176923815	2854	protein_coding	glycoprotein_M6A
ENSG00000150627	14	33	18	25	13	33	18	16	14	10	36	37	WDR17	chr4	+	176986985	177103978	7397	protein_coding	WD_repeat_domain_17
ENSG00000150628	0	0	0	1	0	0	0	0	0	6	16	7	SPATA4	chr4	-	177105789	177116822	2115	protein_coding	spermatogenesis_associated_4
ENSG00000150630	0	0	0	0	0	0	0	0	0	346	588	575	VEGFC	chr4	-	177604689	177713881	2067	protein_coding	vascular_endothelial_growth_factor_C
ENSG00000150636	0	1	1	0	2	1	1	1	1	17	23	40	CCDC102B	chr18	+	66382446	66722426	2711	protein_coding	coiled-coil_domain_containing_102B
ENSG00000150637	1	1	0	1	0	0	0	0	0	4	11	3	CD226	chr18	-	67498394	67629039	2638	protein_coding	CD226_molecule
ENSG00000150656	0	1	0	0	0	0	0	0	0	0	1	0	CNDP1	chr18	+	72201675	72254448	4111	protein_coding	carnosine_dipeptidase_1_(metallopeptidase_M20_family)
ENSG00000150667	7	4	2	6	2	3	8	2	3	83	164	147	FSIP1	chr15	-	39892232	40075031	2805	protein_coding	fibrous_sheath_interacting_protein_1
ENSG00000150672	37	34	44	53	36	52	41	25	34	44	67	93	DLG2	chr11	-	83166055	85338966	7890	protein_coding	discs_large_homolog_2_(Drosophila)
ENSG00000150676	0	0	0	1	0	1	0	0	0	0	0	1	CCDC83	chr11	+	85566144	85631064	2358	protein_coding	coiled-coil_domain_containing_83
ENSG00000150681	0	0	0	1	0	0	0	0	0	0	0	0	RGS18	chr1	+	192127587	192154945	2150	protein_coding	regulator_of_G-protein_signaling_18
ENSG00000150687	2077	2408	2911	2427	2190	2413	2043	1893	2084	5031	5737	6643	PRSS23	chr11	+	86502101	86663952	5323	protein_coding	protease_serine_23
ENSG00000150712	1266	1341	1361	1528	1188	1311	1234	1061	1083	1962	2358	2756	MTMR12	chr5	-	32227100	32313115	5187	protein_coding	myotubularin_related_protein_12
ENSG00000150722	32	39	21	34	32	28	21	38	22	21	18	18	PPP1R1C	chr2	+	182818968	182996125	3004	protein_coding	protein_phosphatase_1_regulatory_(inhibitor)_subunit_1C
ENSG00000150732	0	0	0	0	0	0	0	0	0	0	0	0	RP11-134C1.1	chr1	-	188036429	188036656	228	pseudogene	-
ENSG00000150750	7	0	1	1	0	2	3	0	1	2	5	4	C11orf53	chr11	+	111126707	111157126	1205	protein_coding	chromosome_11_open_reading_frame_53
ENSG00000150753	8709	8433	9369	8389	7051	8282	7159	7138	6577	12184	14529	13864	CCT5	chr5	+	10250033	10266524	3675	protein_coding	chaperonin_containing_TCP1_subunit_5_(epsilon)
ENSG00000150756	269	282	340	276	263	288	249	177	273	627	786	772	FAM173B	chr5	-	10226442	10250009	1928	protein_coding	family_with_sequence_similarity_173_member_B
ENSG00000150760	1137	1335	1188	1254	1115	1337	1134	1113	1052	2108	2646	2582	DOCK1	chr10	+	128593978	129250781	6797	protein_coding	dedicator_of_cytokinesis_1
ENSG00000150764	66	58	66	80	36	99	87	73	53	6043	6027	7335	DIXDC1	chr11	+	111797868	111893308	5896	protein_coding	DIX_domain_containing_1
ENSG00000150768	3986	4802	4754	4563	4010	4136	3960	3647	3730	12660	15302	14997	DLAT	chr11	+	111895538	111935114	4458	protein_coding	dihydrolipoamide_S-acetyltransferase
ENSG00000150773	17	15	10	17	14	22	12	10	12	15	39	36	PIH1D2	chr11	-	111934734	111944998	1838	protein_coding	PIH1_domain_containing_2
ENSG00000150776	1606	1563	1437	1469	1304	1644	1337	1488	1257	2015	2374	2357	C11orf57	chr11	+	111944810	111955874	3739	protein_coding	chromosome_11_open_reading_frame_57
ENSG00000150779	4143	4339	4268	3805	3604	2791	3327	2763	3234	5184	6433	5041	TIMM8B	chr11	-	111955524	111957522	1155	protein_coding	translocase_of_inner_mitochondrial_membrane_8_homolog_B_(yeast)
ENSG00000150782	320	396	306	369	325	307	248	309	279	274	357	569	IL18	chr11	-	112013974	112034840	1697	protein_coding	interleukin_18_(interferon-gamma-inducing_factor)
ENSG00000150783	1	0	1	0	1	1	0	2	0	3	6	3	TEX12	chr11	+	112038095	112043282	1147	protein_coding	testis_expressed_12
ENSG00000150787	341	308	308	329	320	399	255	331	317	696	888	809	PTS	chr11	+	112097088	112140678	1069	protein_coding	6-pyruvoyltetrahydropterin_synthase
ENSG00000150867	234	283	188	225	242	319	211	229	175	1042	1358	1486	PIP4K2A	chr10	-	22823778	23003484	3802	protein_coding	phosphatidylinositol-5-phosphate_4-kinase_type_II_alpha
ENSG00000150873	4	4	8	2	3	3	5	6	5	3	8	7	C2orf50	chr2	+	11273179	11286916	2684	protein_coding	chromosome_2_open_reading_frame_50
ENSG00000150893	1373	2011	1953	1655	1317	1654	1805	1547	1544	1523	1890	1691	FREM2	chr13	+	39261266	39460074	14876	protein_coding	FRAS1_related_extracellular_matrix_protein_2
ENSG00000150907	598	689	671	715	462	678	529	583	552	1915	2094	2187	FOXO1	chr13	-	41129804	41240734	5735	protein_coding	forkhead_box_O1
ENSG00000150938	1648	1829	1981	1833	1597	1786	1566	1697	1691	6127	7873	8594	CRIM1	chr2	+	36583069	36778278	5912	protein_coding	cysteine_rich_transmembrane_BMP_regulator_1_(chordin-like)
ENSG00000150961	717	726	877	752	625	700	648	654	608	1902	2551	2590	SEC24D	chr4	-	119643978	119759838	4065	protein_coding	SEC24_family_member_D_(S._cerevisiae)
ENSG00000150967	92	158	160	122	114	119	161	104	138	240	273	399	ABCB9	chr12	-	123405498	123466196	6051	protein_coding	ATP-binding_cassette_sub-family_B_(MDR/TAP)_member_9
ENSG00000150977	255	282	272	303	282	272	273	263	322	494	656	685	RILPL2	chr12	-	123899936	123921264	1435	protein_coding	Rab_interacting_lysosomal_protein-like_2
ENSG00000150990	1421	2075	2228	1785	1756	1430	1600	1370	1772	2386	2951	2356	DHX37	chr12	-	125431371	125473668	4550	protein_coding	DEAH_(Asp-Glu-Ala-His)_box_polypeptide_37
ENSG00000150991	20624	23734	24025	23705	19915	17921	20724	15776	17093	58385	78639	75714	UBC	chr12	-	125396150	125401914	3745	protein_coding	ubiquitin_C
ENSG00000150995	67	81	82	83	71	58	68	56	78	799	865	876	ITPR1	chr3	+	4535032	4889524	10197	protein_coding	inositol_145-trisphosphate_receptor_type_1
ENSG00000151005	0	0	1	0	0	0	0	0	0	0	0	0	TKTL2	chr4	-	164392257	164395047	2791	protein_coding	transketolase-like_2
ENSG00000151006	5	5	2	3	1	2	8	1	6	23	29	18	PRSS53	chr16	-	31094746	31100949	5489	protein_coding	protease_serine_53
ENSG00000151012	350	356	221	325	208	355	261	379	247	957	1353	1228	SLC7A11	chr4	-	139085251	139163503	9645	protein_coding	solute_carrier_family_7_(anionic_amino_acid_transporter_light_chain_xc-_system)_member_11
ENSG00000151014	126	150	172	121	124	158	155	179	99	486	479	685	CCRN4L	chr4	+	139936943	139966906	1767	protein_coding	CCR4_carbon_catabolite_repression_4-like_(S._cerevisiae)
ENSG00000151023	6	10	9	5	4	5	9	7	4	8	11	5	ENKUR	chr10	-	25270908	25305089	3382	protein_coding	enkurin_TRPC_channel_interacting_protein
ENSG00000151025	4	4	0	1	3	2	0	1	0	36	50	43	GPR158	chr10	+	25463991	25891155	6959	protein_coding	G_protein-coupled_receptor_158
ENSG00000151033	0	0	0	0	0	0	0	0	0	0	0	0	LYZL2	chr10	-	30900718	30918691	808	protein_coding	lysozyme-like_2
ENSG00000151062	128	173	143	137	135	127	169	135	128	176	213	125	CACNA2D4	chr12	-	1901123	2028002	5936	protein_coding	calcium_channel_voltage-dependent_alpha_2/delta_subunit_4
ENSG00000151065	205	184	185	190	182	194	179	171	150	405	632	524	DCP1B	chr12	-	2055220	2113701	2086	protein_coding	DCP1_decapping_enzyme_homolog_B_(S._cerevisiae)
ENSG00000151067	7	10	4	0	2	0	8	1	6	144	143	159	CACNA1C	chr12	+	2079952	2802108	8425	protein_coding	calcium_channel_voltage-dependent_L_type_alpha_1C_subunit
ENSG00000151079	0	0	0	0	0	0	1	0	3	3	7	1	KCNA6	chr12	+	4918342	4960277	5977	protein_coding	potassium_voltage-gated_channel_shaker-related_subfamily_member_6
ENSG00000151090	1819	2014	1997	2126	1556	2161	1746	1587	1551	2063	2608	2485	THRB	chr3	-	24158651	24536773	7459	protein_coding	thyroid_hormone_receptor_beta
ENSG00000151092	302	285	282	295	243	337	262	280	268	722	988	1046	NGLY1	chr3	-	25760435	25831530	3196	protein_coding	N-glycanase_1
ENSG00000151093	212	206	227	276	179	215	220	205	210	565	739	732	OXSM	chr3	+	25824408	25836025	1519	protein_coding	3-oxoacyl-ACP_synthase_mitochondrial
ENSG00000151116	494	549	510	541	420	606	472	501	427	1225	1426	1665	UEVLD	chr11	-	18551156	18610294	4156	protein_coding	UEV_and_lactate/malate_dehyrogenase_domains
ENSG00000151117	13	18	22	19	20	15	15	11	13	315	450	424	TMEM86A	chr11	+	18714669	18726332	3595	protein_coding	transmembrane_protein_86A
ENSG00000151131	212	253	229	214	202	169	186	174	181	513	555	538	C12orf45	chr12	+	105380088	105443515	1131	protein_coding	chromosome_12_open_reading_frame_45
ENSG00000151135	784	804	787	847	733	1010	735	937	614	2214	3171	3084	C12orf23	chr12	+	107349497	107372556	3362	protein_coding	chromosome_12_open_reading_frame_23
ENSG00000151136	2	9	6	12	2	0	7	4	3	5	13	11	BTBD11	chr12	+	107712190	108053419	5767	protein_coding	BTB_(POZ)_domain_containing_11
ENSG00000151148	1128	1378	1389	1332	1079	1230	1253	1097	1033	2230	2778	2439	UBE3B	chr12	+	109915207	109974507	5722	protein_coding	ubiquitin_protein_ligase_E3B
ENSG00000151150	1251	1418	1058	1353	1100	1714	1203	1357	1053	1344	1854	1719	ANK3	chr10	-	61788159	62493248	14771	protein_coding	ankyrin_3_node_of_Ranvier_(ankyrin_G)
ENSG00000151151	1714	1793	1740	1907	1401	2635	1567	2205	1618	1688	2194	3410	IPMK	chr10	-	59951278	60027694	6133	protein_coding	inositol_polyphosphate_multikinase
ENSG00000151164	30	55	51	54	44	41	47	50	41	50	73	44	RAD9B	chr12	+	110939460	110969891	2843	protein_coding	RAD9_homolog_B_(S._pombe)
ENSG00000151176	1198	1903	2075	1764	1615	1388	1675	1496	1602	3718	4632	3550	PLBD2	chr12	+	113796371	113827203	2573	protein_coding	phospholipase_B_domain_containing_2
ENSG00000151208	3274	4241	3691	3690	3579	3267	3743	3135	3356	5178	6296	4577	DLG5	chr10	-	79550549	79686378	7415	protein_coding	discs_large_homolog_5_(Drosophila)
ENSG00000151224	1526	2004	2149	1835	1774	1418	1720	1483	1540	1690	2150	1530	MAT1A	chr10	-	82031576	82049440	3410	protein_coding	methionine_adenosyltransferase_I_alpha
ENSG00000151229	72	107	93	121	76	118	75	108	117	446	468	519	SLC2A13	chr12	-	40148823	40499891	7003	protein_coding	solute_carrier_family_2_(facilitated_glucose_transporter)_member_13
ENSG00000151233	1268	1458	1143	1264	1077	1774	1156	1438	1271	1542	1883	2091	GXYLT1	chr12	-	42475647	42538681	7497	protein_coding	glucoside_xylosyltransferase_1
ENSG00000151239	2864	3096	2860	3214	2551	4187	2533	3584	2514	4780	6065	6204	TWF1	chr12	-	44187526	44200178	3320	protein_coding	twinfilin_actin-binding_protein_1
ENSG00000151240	444	547	499	496	449	536	526	445	438	2862	3241	3212	DIP2C	chr10	-	320130	735683	7894	protein_coding	DIP2_disco-interacting_protein_2_homolog_C_(Drosophila)
ENSG00000151247	1350	1270	1488	1375	1132	1474	1156	1280	1007	2717	3046	3089	EIF4E	chr4	-	99792835	99851788	11523	protein_coding	eukaryotic_translation_initiation_factor_4E
ENSG00000151276	2088	2518	2336	2389	2012	2400	2107	2076	2120	2840	3509	3037	MAGI1	chr3	-	65339200	66024509	7415	protein_coding	membrane_associated_guanylate_kinase_WW_and_PDZ_domain_containing_1
ENSG00000151287	286	222	286	254	227	224	196	214	203	459	531	682	TEX30	chr13	-	103418340	103426161	1689	protein_coding	testis_expressed_30
ENSG00000151292	725	712	641	639	563	1031	627	797	610	1448	1801	1756	CSNK1G3	chr5	+	122847793	122952739	4462	protein_coding	casein_kinase_1_gamma_3
ENSG00000151303	2	2	1	5	1	5	0	3	2	32	61	50	AGAP11	chr10	+	88728247	88784489	4560	processed_transcript	ankyrin_repeat_and_GTPase_domain_Arf_GTPase_activating_protein_11
ENSG00000151304	311	380	357	314	293	352	266	307	248	531	567	703	SRFBP1	chr5	+	121297656	121411265	2855	protein_coding	serum_response_factor_binding_protein_1
ENSG00000151320	36	58	61	39	36	56	51	59	38	162	236	221	AKAP6	chr14	+	32798479	33300567	8686	protein_coding	A_kinase_(PRKA)_anchor_protein_6
ENSG00000151322	0	0	0	0	2	1	1	0	0	0	0	1	NPAS3	chr14	+	33404139	34273382	5847	protein_coding	neuronal_PAS_domain_protein_3
ENSG00000151327	1054	1143	1113	1143	947	1002	913	870	900	1766	2277	2308	FAM177A1	chr14	+	35514113	35582336	3395	protein_coding	family_with_sequence_similarity_177_member_A1
ENSG00000151332	307	315	320	346	278	403	253	327	245	623	845	740	MBIP	chr14	-	36767770	36789882	1642	protein_coding	MAP3K12_binding_inhibitory_protein_1
ENSG00000151338	159	219	160	158	170	286	167	208	149	267	261	336	MIPOL1	chr14	+	37667118	38021566	7434	protein_coding	mirror-image_polydactyly_1
ENSG00000151348	2326	2647	3177	2980	2348	2466	2341	2046	2121	3839	4835	4559	EXT2	chr11	+	44117099	44266979	3454	protein_coding	exostosin_glycosyltransferase_2
ENSG00000151353	346	345	323	363	290	340	323	296	236	654	917	801	TMEM18	chr2	-	667335	677439	2762	protein_coding	transmembrane_protein_18
ENSG00000151360	2	0	0	1	0	0	0	0	0	0	0	0	ALLC	chr2	+	3705785	3750261	1869	protein_coding	allantoicase
ENSG00000151364	28	29	43	38	29	43	31	15	27	34	53	41	KCTD14	chr11	-	77726761	77757237	1691	protein_coding	potassium_channel_tetramerisation_domain_containing_14
ENSG00000151365	2	5	1	0	1	3	1	4	3	28833	39501	34952	THRSP	chr11	+	77774907	77779397	1174	protein_coding	thyroid_hormone_responsive
ENSG00000151366	605	537	480	534	394	450	409	426	360	803	988	1018	NDUFC2	chr11	-	77779350	77791265	2518	protein_coding	NADH_dehydrogenase_(ubiquinone)_1_subcomplex_unknown_2_14.5kDa
ENSG00000151376	200	276	221	234	192	162	196	150	227	1850	2721	2449	ME3	chr11	-	86152150	86383678	2311	protein_coding	malic_enzyme_3_NADP(+)-dependent_mitochondrial
ENSG00000151379	0	0	0	0	0	0	0	0	0	0	0	0	MSGN1	chr2	+	17997763	17998368	606	protein_coding	mesogenin_1
ENSG00000151388	3	0	0	0	3	0	0	0	2	4378	5179	5005	ADAMTS12	chr5	-	33523640	33892297	8774	protein_coding	ADAM_metallopeptidase_with_thrombospondin_type_1_motif_12
ENSG00000151413	324	403	347	415	337	408	341	324	277	916	1174	1214	NUBPL	chr14	+	31959162	32330430	5032	protein_coding	nucleotide_binding_protein-like
ENSG00000151414	1038	1131	1062	1162	871	1499	980	1287	1040	4531	5459	5688	NEK7	chr1	+	198126093	198291550	4149	protein_coding	NIMA-related_kinase_7
ENSG00000151418	3	2	2	0	1	1	0	3	3	2	3	6	ATP6V1G3	chr1	-	198492352	198510075	678	protein_coding	ATPase_H+_transporting_lysosomal_13kDa_V1_subunit_G3
ENSG00000151422	614	713	593	705	559	889	616	815	537	1032	1276	1330	FER	chr5	+	108083523	108532542	12119	protein_coding	fer_(fps/fes_related)_tyrosine_kinase
ENSG00000151445	417	455	476	474	373	392	383	380	379	971	1314	1270	VIPAS39	chr14	-	77893018	77924295	2934	protein_coding	VPS33B_interacting_protein_apical-basolateral_polarity_regulator_spe-39_homolog
ENSG00000151458	508	583	501	532	429	519	432	564	489	1221	1415	1020	ANKRD50	chr4	-	125585207	125633887	8794	protein_coding	ankyrin_repeat_domain_50
ENSG00000151461	1615	1731	1614	1635	1568	1972	1590	1710	1240	2239	2685	2498	UPF2	chr10	-	11962021	12085169	5569	protein_coding	UPF2_regulator_of_nonsense_transcripts_homolog_(yeast)
ENSG00000151465	2427	2560	2689	2581	2253	2194	2143	1875	1983	2651	3495	3308	CDC123	chr10	+	12237964	12292588	1542	protein_coding	cell_division_cycle_123
ENSG00000151466	79	103	92	96	110	121	81	84	75	123	229	238	SCLT1	chr4	-	129786076	130014764	3673	protein_coding	sodium_channel_and_clathrin_linker_1
ENSG00000151468	39	37	47	53	54	35	31	50	44	34	49	55	CCDC3	chr10	-	12938627	13141652	3180	protein_coding	coiled-coil_domain_containing_3
ENSG00000151470	89	112	74	97	100	126	75	142	71	160	186	220	C4orf33	chr4	+	130014472	130034487	2862	protein_coding	chromosome_4_open_reading_frame_33
ENSG00000151474	305	380	350	350	336	397	386	361	333	1966	2536	2275	FRMD4A	chr10	-	13685706	14504141	6815	protein_coding	FERM_domain_containing_4A
ENSG00000151475	0	0	0	0	0	0	0	0	0	0	1	0	SLC25A31	chr4	+	128651533	128695448	1835	protein_coding	solute_carrier_family_25_(mitochondrial_carrier;_adenine_nucleotide_translocator)_member_31
ENSG00000151490	0	3	5	0	2	0	1	0	0	9	8	9	PTPRO	chr12	+	15475331	15750333	5301	protein_coding	protein_tyrosine_phosphatase_receptor_type_O
ENSG00000151491	1511	1618	1460	1580	1273	1706	1383	1594	1184	5191	6180	6695	EPS8	chr12	-	15773092	16035263	4061	protein_coding	epidermal_growth_factor_receptor_pathway_substrate_8
ENSG00000151498	867	1063	1057	1014	961	852	958	805	826	3611	5534	4793	ACAD8	chr11	+	134123389	134135749	3315	protein_coding	acyl-CoA_dehydrogenase_family_member_8
ENSG00000151500	1063	1296	1268	1240	1060	894	1000	919	884	1877	2757	2469	THYN1	chr11	-	134118173	134123264	1299	protein_coding	thymocyte_nuclear_protein_1
ENSG00000151502	2146	2676	2607	2486	2253	2053	2252	1751	2069	4016	4984	4575	VPS26B	chr11	+	134094539	134117686	3691	protein_coding	vacuolar_protein_sorting_26_homolog_B_(S._pombe)
ENSG00000151503	2561	3041	3154	2847	2699	3019	2647	2498	2446	3046	3812	4146	NCAPD3	chr11	-	134020014	134095348	5531	protein_coding	non-SMC_condensin_II_complex_subunit_D3
ENSG00000151532	777	858	854	750	707	833	714	730	699	1404	1761	1789	VTI1A	chr10	+	114206756	114578503	4131	protein_coding	vesicle_transport_through_interaction_with_t-SNAREs_1A
ENSG00000151552	1520	1795	1788	1678	1441	1217	1502	1258	1526	4084	5038	4594	QDPR	chr4	-	17461884	17513857	1648	protein_coding	quinoid_dihydropteridine_reductase
ENSG00000151553	388	433	359	378	304	440	324	352	301	2004	2389	2182	FAM160B1	chr10	+	116581503	116659591	5806	protein_coding	family_with_sequence_similarity_160_member_B1
ENSG00000151572	4	5	0	4	2	4	1	3	0	27	36	27	ANO4	chr12	+	101111304	101522419	3909	protein_coding	anoctamin_4
ENSG00000151575	12	19	20	21	9	13	15	25	20	35	55	35	TEX9	chr15	+	56536207	56738195	4440	protein_coding	testis_expressed_9
ENSG00000151576	812	968	870	817	728	874	819	828	698	1075	1345	1125	QTRTD1	chr3	+	113724680	113807269	4023	protein_coding	queuine_tRNA-ribosyltransferase_domain_containing_1
ENSG00000151577	0	0	0	0	0	0	0	0	0	0	0	0	DRD3	chr3	-	113847499	113918254	1640	protein_coding	dopamine_receptor_D3
ENSG00000151611	61	54	44	62	48	49	40	37	43	290	423	369	MMAA	chr4	+	146539415	146581187	7068	protein_coding	methylmalonic_aciduria_(cobalamin_deficiency)_cblA_type
ENSG00000151612	236	314	272	311	274	268	229	260	236	617	700	515	ZNF827	chr4	-	146678779	146859787	7463	protein_coding	zinc_finger_protein_827
ENSG00000151615	0	0	0	0	0	0	0	0	0	0	0	0	POU4F2	chr4	+	147560045	147563626	3144	protein_coding	POU_class_4_homeobox_2
ENSG00000151617	1	2	0	0	1	1	2	4	2	131	127	132	EDNRA	chr4	+	148402069	148466106	4135	protein_coding	endothelin_receptor_type_A
ENSG00000151623	7	9	10	6	3	15	12	7	5	137	159	169	NR3C2	chr4	-	148999913	149365850	5909	protein_coding	nuclear_receptor_subfamily_3_group_C_member_2
ENSG00000151631	5	4	7	6	2	3	3	1	2	5	7	3	AKR1C6P	chr10	-	4914093	4934167	983	pseudogene	aldo-keto_reductase_family_1_member_C6_pseudogene
ENSG00000151632	1307	1256	1683	1601	1129	1169	1151	967	937	16440	22718	21998	AKR1C2	chr10	-	5029967	5060223	3381	protein_coding	aldo-keto_reductase_family_1_member_C2
ENSG00000151640	1	1	0	1	1	1	0	0	0	647	804	692	DPYSL4	chr10	+	134000404	134019280	2729	protein_coding	dihydropyrimidinase-like_4
ENSG00000151650	0	3	1	2	6	9	7	4	1	7	7	10	VENTX	chr10	+	135050908	135055433	2911	protein_coding	VENT_homeobox
ENSG00000151651	97	113	123	130	129	176	119	152	95	171	199	234	ADAM8	chr10	-	135075907	135090372	3279	protein_coding	ADAM_metallopeptidase_domain_8
ENSG00000151655	8186	9812	9056	9400	7233	9506	8088	7932	6697	7271	9559	9358	ITIH2	chr10	+	7745232	7791483	3193	protein_coding	inter-alpha-trypsin_inhibitor_heavy_chain_2
ENSG00000151657	528	582	589	547	438	511	490	446	374	745	814	1181	KIN	chr10	-	7795188	7829990	2081	protein_coding	KIN_antigenic_determinant_of_recA_protein_homolog_(mouse)
ENSG00000151665	45	55	72	60	65	56	46	44	50	135	149	144	PIGF	chr2	-	46808076	46844258	3454	protein_coding	phosphatidylinositol_glycan_anchor_biosynthesis_class_F
ENSG00000151687	47	60	34	59	29	85	55	52	50	92	139	94	ANKAR	chr2	+	190539016	190625919	4410	protein_coding	ankyrin_and_armadillo_repeat_containing
ENSG00000151689	611	668	680	600	461	581	491	424	446	1014	1186	1206	INPP1	chr2	+	191208196	191236391	2162	protein_coding	inositol_polyphosphate-1-phosphatase
ENSG00000151690	258	272	250	265	217	298	189	259	233	453	575	581	MFSD6	chr2	+	191273081	191373931	4797	protein_coding	major_facilitator_superfamily_domain_containing_6
ENSG00000151692	52	46	67	55	50	57	39	67	46	47	71	37	RNF144A	chr2	+	7057523	7208417	5743	protein_coding	ring_finger_protein_144A
ENSG00000151693	742	932	870	905	772	959	802	847	771	1292	1551	1770	ASAP2	chr2	+	9346894	9545812	5712	protein_coding	ArfGAP_with_SH3_domain_ankyrin_repeat_and_PH_domain_2
ENSG00000151694	884	1059	1003	957	808	1089	838	751	757	2382	2652	2656	ADAM17	chr2	-	9628615	9695921	4349	protein_coding	ADAM_metallopeptidase_domain_17
ENSG00000151702	0	0	1	5	4	7	1	0	3	216	294	270	FLI1	chr11	+	128555046	128683161	5370	protein_coding	Friend_leukemia_virus_integration_1
ENSG00000151704	0	0	0	1	0	0	0	1	0	0	1	3	KCNJ1	chr11	-	128706210	128737268	4074	protein_coding	potassium_inwardly-rectifying_channel_subfamily_J_member_1
ENSG00000151715	4793	5700	5334	5369	4157	4992	4428	4144	3820	4354	5065	5616	TMEM45B	chr11	+	129685714	129729898	2234	protein_coding	transmembrane_protein_45B
ENSG00000151718	698	768	675	800	654	848	731	810	595	1589	1661	2118	WWC2	chr4	+	184020446	184241930	8826	protein_coding	WW_and_C2_domain_containing_2
ENSG00000151725	207	244	234	229	203	251	225	260	161	268	331	427	MLF1IP	chr4	-	185615772	185655287	1998	protein_coding	MLF1_interacting_protein
ENSG00000151726	515	578	576	520	455	515	444	551	465	80227	96895	94760	ACSL1	chr4	-	185676749	185747972	3948	protein_coding	acyl-CoA_synthetase_long-chain_family_member_1
ENSG00000151729	671	791	898	735	710	642	598	716	686	1867	2491	2333	SLC25A4	chr4	+	186064395	186068434	1666	protein_coding	solute_carrier_family_25_(mitochondrial_carrier;_adenine_nucleotide_translocator)_member_4
ENSG00000151743	63	63	45	41	57	60	50	55	41	125	140	164	AMN1	chr12	-	31824071	31882108	2110	protein_coding	antagonist_of_mitotic_exit_network_1_homolog_(S._cerevisiae)
ENSG00000151746	396	441	354	379	353	412	349	345	303	745	949	874	BICD1	chr12	+	32259769	32536567	8811	protein_coding	bicaudal_D_homolog_1_(Drosophila)
ENSG00000151748	561	727	583	660	573	706	544	651	662	1843	2324	2359	SAV1	chr14	-	51098776	51135049	3063	protein_coding	salvador_homolog_1_(Drosophila)
ENSG00000151773	52	51	36	56	26	72	42	60	43	82	142	128	CCDC122	chr13	-	44398045	44453827	3467	protein_coding	coiled-coil_domain_containing_122
ENSG00000151778	0	0	0	0	1	0	0	0	0	14	19	12	SERP2	chr13	+	44947801	44971850	962	protein_coding	stress-associated_endoplasmic_reticulum_protein_family_member_2
ENSG00000151779	1400	1689	1472	1621	1203	1669	1405	1360	1129	2619	3245	3014	NBAS	chr2	-	15307032	15701454	7281	protein_coding	neuroblastoma_amplified_sequence
ENSG00000151789	0	0	0	0	0	0	0	0	0	12	13	23	ZNF385D	chr3	-	21459915	22414812	4498	protein_coding	zinc_finger_protein_385D
ENSG00000151790	86	112	91	109	106	114	90	104	58	149	150	162	TDO2	chr4	+	156775890	156841558	3139	protein_coding	tryptophan_23-dioxygenase
ENSG00000151806	591	694	625	708	541	761	654	600	564	1537	2137	1826	GUF1	chr4	+	44680444	44702943	4449	protein_coding	GUF1_GTPase_homolog_(S._cerevisiae)
ENSG00000151812	0	0	0	0	1	1	0	0	0	0	1	3	SLC35F4	chr14	-	58030640	58448912	2700	protein_coding	solute_carrier_family_35_member_F4
ENSG00000151834	41	65	18	58	23	58	21	54	38	40	46	75	GABRA2	chr4	-	46250444	46477247	5812	protein_coding	gamma-aminobutyric_acid_(GABA)_A_receptor_alpha_2
ENSG00000151835	93	113	104	87	91	113	85	77	79	1146	1343	1408	SACS	chr13	-	23902965	24007841	15639	protein_coding	spastic_ataxia_of_Charlevoix-Saguenay_(sacsin)
ENSG00000151838	0	6	2	0	3	0	2	2	0	0	4	0	CCDC175	chr14	-	59971801	60043549	2594	protein_coding	coiled-coil_domain_containing_175
ENSG00000151846	3	0	1	5	2	2	3	2	4	3	9	8	PABPC3	chr13	+	25670300	25673389	3090	protein_coding	poly(A)_binding_protein_cytoplasmic_3
ENSG00000151849	255	255	266	203	225	344	195	337	221	336	415	563	CENPJ	chr13	-	25457171	25497018	4347	protein_coding	centromere_protein_J
ENSG00000151876	166	216	185	190	159	192	126	162	190	343	431	351	FBXO4	chr5	+	41925356	41941845	1731	protein_coding	F-box_protein_4
ENSG00000151881	141	178	171	166	152	136	119	140	150	358	421	407	C5orf28	chr5	-	43444354	43483995	2950	protein_coding	chromosome_5_open_reading_frame_28
ENSG00000151882	148	202	130	153	157	210	144	167	114	134	189	83	CCL28	chr5	-	43376747	43412493	3126	protein_coding	chemokine_(C-C_motif)_ligand_28
ENSG00000151883	7	10	11	5	7	10	5	9	14	179	221	262	PARP8	chr5	+	49961733	50142356	7177	protein_coding	poly_(ADP-ribose)_polymerase_family_member_8
ENSG00000151892	5	2	2	13	11	0	1	1	0	317	377	354	GFRA1	chr10	-	117816444	118032979	9216	protein_coding	GDNF_family_receptor_alpha_1
ENSG00000151893	2010	2324	2158	2235	1759	2447	1895	2180	2002	5038	6444	6591	CACUL1	chr10	-	120433679	120514761	6733	protein_coding	CDK2-associated_cullin_domain_1
ENSG00000151914	1510	1858	1474	1402	1412	2168	1512	1905	1436	6220	8100	8249	DST	chr6	-	56322785	56819426	24269	protein_coding	dystonin
ENSG00000151917	0	0	0	0	3	0	0	1	0	77	93	101	BEND6	chr6	+	56819773	56892140	3497	protein_coding	BEN_domain_containing_6
ENSG00000151923	1287	1370	1362	1310	1305	1451	1132	1172	1091	2371	3043	2625	TIAL1	chr10	-	121334199	121356541	2321	protein_coding	TIA1_cytotoxic_granule-associated_RNA_binding_protein-like_1
ENSG00000151929	1022	1314	1326	1262	1083	996	1110	1012	1008	3353	4020	3962	BAG3	chr10	+	121410882	121437331	2571	protein_coding	BCL2-associated_athanogene_3
ENSG00000151948	5	1	0	5	0	3	0	1	2	1	0	0	GLT1D1	chr12	+	129337972	129469509	3010	protein_coding	glycosyltransferase_1_domain_containing_1
ENSG00000151952	1	0	0	0	1	1	1	0	0	0	2	2	TMEM132D	chr12	-	129556270	130388211	5776	protein_coding	transmembrane_protein_132D
ENSG00000151962	0	0	0	1	0	0	1	0	0	0	1	0	RBM46	chr4	+	155702365	155749965	3626	protein_coding	RNA_binding_motif_protein_46
ENSG00000151963	0	0	0	0	0	0	0	0	0	1	1	0	RP11-775A3.1	chr10	+	38172522	38173037	241	pseudogene	-
ENSG00000151967	1	2	0	3	2	2	2	1	2	7	14	19	SCHIP1	chr3	+	159557650	159615149	5949	protein_coding	schwannomin_interacting_protein_1
ENSG00000152022	66	54	61	72	56	71	37	42	56	996	1237	1193	LIX1L	chr1	+	145477085	145501669	3979	protein_coding	Lix1_homolog_(mouse)-like
ENSG00000152034	0	0	0	0	0	0	0	0	0	0	0	0	MCHR2	chr6	-	100367786	100442114	2368	protein_coding	melanin-concentrating_hormone_receptor_2
ENSG00000152042	7	16	15	18	17	28	11	7	10	34	31	33	NBPF11	chr1	-	146032647	146082765	5642	protein_coding	neuroblastoma_breakpoint_family_member_11
ENSG00000152049	3	0	1	1	1	1	2	8	2	241	146	145	KCNE4	chr2	+	223916532	224063117	3291	protein_coding	potassium_voltage-gated_channel_Isk-related_family_member_4
ENSG00000152056	874	901	876	854	890	873	849	851	738	879	952	1207	AP1S3	chr2	-	224616403	224702744	2515	protein_coding	adaptor-related_protein_complex_1_sigma_3_subunit
ENSG00000152061	406	535	448	506	353	628	404	503	380	830	1023	1094	RABGAP1L	chr1	+	174128548	174964445	6821	protein_coding	RAB_GTPase_activating_protein_1-like
ENSG00000152076	1	1	2	10	4	3	2	9	6	13	24	25	CCDC74B	chr2	-	130896860	130902707	3385	protein_coding	coiled-coil_domain_containing_74B
ENSG00000152078	173	225	168	180	174	272	126	223	172	595	730	917	TMEM56	chr1	+	95582894	95663163	6822	protein_coding	transmembrane_protein_56
ENSG00000152082	792	493	322	473	701	332	293	485	667	583	1074	1158	MZT2B	chr2	+	130939310	130948302	933	protein_coding	mitotic_spindle_organizing_protein_2B
ENSG00000152086	7	10	9	18	12	13	16	20	7	18	7	13	TUBA3E	chr2	-	130949318	130956034	1540	protein_coding	tubulin_alpha_3e
ENSG00000152092	0	0	0	1	0	0	0	0	0	2	0	1	ASTN1	chr1	-	176826438	177134109	7122	protein_coding	astrotactin_1
ENSG00000152093	0	0	0	0	0	0	0	0	0	0	0	1	CFC1B	chr2	+	131278770	131285579	1071	protein_coding	cripto_FRL-1_cryptic_family_1B
ENSG00000152102	4658	5522	5140	4975	4605	4991	4650	4390	4637	9488	11404	9364	FAM168B	chr2	-	131805449	131851033	5285	protein_coding	family_with_sequence_similarity_168_member_B
ENSG00000152104	830	965	970	941	877	889	962	881	952	1265	1556	1139	PTPN14	chr1	-	214530851	214725792	5552	protein_coding	protein_tyrosine_phosphatase_non-receptor_type_14
ENSG00000152117	194	315	236	259	331	230	251	275	227	595	788	646	AC093838.4	chr2	+	132250386	132279146	3785	pseudogene	-
ENSG00000152127	1519	1903	1846	1743	1456	1725	1572	1479	1534	2248	2598	3205	MGAT5	chr2	+	134877554	135212192	8252	protein_coding	mannosyl_(alpha-16-)-glycoprotein_beta-16-N-acetyl-glucosaminyltransferase
ENSG00000152128	90	106	97	100	88	52	91	52	78	82	72	95	TMEM163	chr2	-	135213330	135476570	5078	protein_coding	transmembrane_protein_163
ENSG00000152133	218	250	230	276	216	318	194	217	208	1880	2505	3074	GPATCH11	chr2	+	37311594	37326387	3906	protein_coding	G_patch_domain_containing_11
ENSG00000152137	38	40	37	36	38	33	29	21	26	2232	2872	2877	HSPB8	chr12	+	119616447	119658936	2150	protein_coding	heat_shock_22kDa_protein_8
ENSG00000152147	383	377	405	381	340	382	332	326	283	562	645	737	GEMIN6	chr2	+	38978676	39009598	1210	protein_coding	gem_(nuclear_organelle)_associated_protein_6
ENSG00000152154	2	0	2	3	8	3	4	3	0	24	28	23	TMEM178A	chr2	+	39892122	39945103	1662	protein_coding	transmembrane_protein_178A
ENSG00000152192	305	343	297	340	332	329	284	285	263	299	379	560	POU4F1	chr13	-	79173227	79177673	3795	protein_coding	POU_class_4_homeobox_1
ENSG00000152193	551	537	506	504	417	569	409	478	392	569	721	643	RNF219	chr13	-	79188426	79233314	3529	protein_coding	ring_finger_protein_219
ENSG00000152207	0	0	0	0	0	0	0	0	0	3	3	1	CYSLTR2	chr13	+	49280951	49283498	2548	protein_coding	cysteinyl_leukotriene_receptor_2
ENSG00000152208	0	0	0	0	0	0	0	0	0	2	4	0	GRID2	chr4	+	93225550	94695707	5340	protein_coding	glutamate_receptor_ionotropic_delta_2
ENSG00000152213	0	0	0	1	0	2	0	0	3	4	3	1	ARL11	chr13	+	50202435	50208008	3760	protein_coding	ADP-ribosylation_factor-like_11
ENSG00000152214	0	0	0	0	0	0	0	0	0	0	0	0	RIT2	chr18	-	40323192	40695657	1156	protein_coding	Ras-like_without_CAAX_2
ENSG00000152217	206	251	202	246	210	248	204	218	205	243	233	214	SETBP1	chr18	+	42260138	42648475	9899	protein_coding	SET_binding_protein_1
ENSG00000152219	394	425	395	414	370	451	348	389	368	840	1037	845	ARL14EP	chr11	+	30344598	30359774	3417	protein_coding	ADP-ribosylation_factor-like_14_effector_protein
ENSG00000152223	390	453	407	440	373	417	430	419	394	1534	1979	2168	EPG5	chr18	-	43427574	43547240	12633	protein_coding	ectopic_P-granules_autophagy_protein_5_homolog_(C._elegans)
ENSG00000152229	206	201	239	193	180	193	197	184	149	358	469	559	PSTPIP2	chr18	-	43563502	43652238	3000	protein_coding	proline-serine-threonine_phosphatase_interacting_protein_2
ENSG00000152234	12865	14180	15740	14291	11674	11658	11735	10204	10049	30670	40755	38471	ATP5A1	chr18	-	43664110	43684300	4547	protein_coding	ATP_synthase_H+_transporting_mitochondrial_F1_complex_alpha_subunit_1_cardiac_muscle
ENSG00000152240	350	382	364	375	312	328	308	313	256	422	525	629	HAUS1	chr18	+	43684298	43708299	1125	protein_coding	HAUS_augmin-like_complex_subunit_1
ENSG00000152242	261	280	272	243	223	310	263	262	267	995	1079	1128	C18orf25	chr18	+	43753519	43846949	5454	protein_coding	chromosome_18_open_reading_frame_25
ENSG00000152253	581	572	555	541	474	592	480	502	420	431	538	459	SPC25	chr2	-	169690642	169769881	1354	protein_coding	SPC25_NDC80_kinetochore_complex_component_homolog_(S._cerevisiae)
ENSG00000152254	0	0	0	0	0	0	0	0	0	1	4	1	G6PC2	chr2	+	169757750	169766505	2913	protein_coding	glucose-6-phosphatase_catalytic_2
ENSG00000152256	141	142	86	212	88	255	117	273	123	8404	11440	11281	PDK1	chr2	+	173420101	173489823	2987	protein_coding	pyruvate_dehydrogenase_kinase_isozyme_1
ENSG00000152266	0	0	0	0	0	0	0	0	0	0	0	0	PTH	chr11	-	13513602	13517728	813	protein_coding	parathyroid_hormone
ENSG00000152268	9187	10412	10561	10656	8340	9771	8715	8406	8101	8855	10566	9831	SPON1	chr11	+	13983914	14289646	5372	processed_transcript	spondin_1_extracellular_matrix_protein
ENSG00000152270	1263	1655	1570	1513	1333	1441	1302	1416	1333	17934	21107	20138	PDE3B	chr11	+	14665269	14892350	5521	protein_coding	phosphodiesterase_3B_cGMP-inhibited
ENSG00000152284	450	729	652	726	639	521	624	528	522	1395	1759	1492	TCF7L1	chr2	+	85360533	85537511	2968	protein_coding	transcription_factor_7-like_1_(T-cell_specific_HMG-box)
ENSG00000152291	6584	7348	6964	6568	5552	6706	5851	6246	5428	11051	13896	14068	TGOLN2	chr2	-	85545147	85555548	6489	protein_coding	trans-golgi_network_protein_2
ENSG00000152292	20	17	16	6	7	8	12	23	13	14	17	19	SH2D6	chr2	+	85645844	85664152	1975	protein_coding	SH2_domain_containing_6
ENSG00000152315	0	0	0	0	0	0	1	0	0	4	3	11	KCNK13	chr14	+	90528109	90652201	2522	protein_coding	potassium_channel_subfamily_K_member_13
ENSG00000152332	1478	1712	1652	1636	1341	1855	1337	1545	1494	7178	8229	7777	UHMK1	chr1	+	162467041	162499419	8478	protein_coding	U2AF_homology_motif_(UHM)_kinase_1
ENSG00000152348	146	159	159	137	133	169	165	103	109	310	435	446	ATG10	chr5	+	81267844	81572676	3033	protein_coding	autophagy_related_10
ENSG00000152359	118	97	119	112	97	106	108	107	74	236	276	413	POC5	chr5	-	74969949	75013313	2229	protein_coding	POC5_centriolar_protein_homolog_(Chlamydomonas)
ENSG00000152377	4	2	4	2	7	5	4	4	5	11194	14214	13915	SPOCK1	chr5	-	136310987	136934068	4846	protein_coding	sparc/osteonectin_cwcv_and_kazal-like_domains_proteoglycan_(testican)_1
ENSG00000152380	13	7	12	4	19	11	13	17	12	62	87	75	FAM151B	chr5	+	79783788	79838382	2185	protein_coding	family_with_sequence_similarity_151_member_B
ENSG00000152382	424	557	485	491	389	542	422	416	358	620	769	508	TADA1	chr1	-	166825747	166845564	2539	protein_coding	transcriptional_adaptor_1
ENSG00000152402	2	1	0	3	1	0	0	0	0	10	10	16	GUCY1A2	chr11	-	106555148	106889250	5795	protein_coding	guanylate_cyclase_1_soluble_alpha_2
ENSG00000152404	813	943	856	852	806	1045	804	892	660	968	1179	931	CWF19L2	chr11	-	107197071	107328572	3278	protein_coding	CWF19-like_2_cell_cycle_control_(S._pombe)
ENSG00000152409	467	486	374	417	389	535	409	442	399	1591	1895	2011	JMY	chr5	+	78532012	78623038	9042	protein_coding	junction_mediating_and_regulatory_protein_p53_cofactor
ENSG00000152413	852	1017	989	970	872	913	818	902	986	965	1280	1220	HOMER1	chr5	-	78668459	78810040	5881	protein_coding	homer_homolog_1_(Drosophila)
ENSG00000152422	218	228	240	279	256	281	200	263	192	321	400	479	XRCC4	chr5	+	82373317	82649606	1696	protein_coding	X-ray_repair_complementing_defective_repair_in_Chinese_hamster_cells_4
ENSG00000152430	2	1	0	0	0	0	2	0	0	0	0	1	BOLL	chr2	-	198591603	198651486	3135	protein_coding	bol_boule-like_(Drosophila)
ENSG00000152433	4	1	5	4	1	3	4	1	7	50	71	73	ZNF547	chr19	+	57874845	57890933	2739	protein_coding	zinc_finger_protein_547
ENSG00000152439	89	131	87	103	65	136	88	82	86	306	356	304	ZNF773	chr19	+	58011283	58029772	5832	protein_coding	zinc_finger_protein_773
ENSG00000152443	229	299	257	303	196	279	190	287	211	460	647	536	ZNF776	chr19	+	58258164	58269527	5292	protein_coding	zinc_finger_protein_776
ENSG00000152454	10	7	15	14	14	19	11	11	3	122	162	118	ZNF256	chr19	-	58452201	58459043	2172	protein_coding	zinc_finger_protein_256
ENSG00000152455	889	953	946	925	877	1047	774	893	729	972	1103	1136	SUV39H2	chr10	+	14920819	14946314	3087	protein_coding	suppressor_of_variegation_3-9_homolog_2_(Drosophila)
ENSG00000152457	324	367	330	330	334	449	331	358	266	583	796	904	DCLRE1C	chr10	-	14939358	14996431	3674	protein_coding	DNA_cross-link_repair_1C
ENSG00000152463	0	0	2	0	2	0	2	1	0	135	235	189	OLAH	chr10	+	15074226	15115851	1767	protein_coding	oleoyl-ACP_hydrolase
ENSG00000152464	296	347	301	295	290	270	228	234	265	449	545	416	RPP38	chr10	+	15139179	15181817	1457	protein_coding	ribonuclease_P/MRP_38kDa_subunit
ENSG00000152465	768	841	781	854	677	929	668	836	666	2449	3208	3218	NMT2	chr10	-	15144583	15210692	2907	protein_coding	N-myristoyltransferase_2
ENSG00000152467	0	0	0	0	0	1	0	0	0	16	26	20	ZSCAN1	chr19	+	58545400	58565999	2054	protein_coding	zinc_finger_and_SCAN_domain_containing_1
ENSG00000152475	177	290	264	293	278	191	286	160	291	344	405	190	ZNF837	chr19	-	58878985	58892427	2038	protein_coding	zinc_finger_protein_837
ENSG00000152484	1513	1825	1602	1897	1598	2169	1491	1701	1604	3211	3441	3806	USP12	chr13	-	27640293	27746033	4497	protein_coding	ubiquitin_specific_peptidase_12
ENSG00000152487	4	3	2	7	2	11	1	9	2	9	20	9	ARL5B-AS1	chr10	-	18940195	18948196	689	processed_transcript	ARL5B_antisense_RNA_1
ENSG00000152492	674	737	714	734	598	840	658	674	513	3496	5015	4750	CCDC50	chr3	+	191046866	191116459	8429	protein_coding	coiled-coil_domain_containing_50
ENSG00000152495	0	1	1	3	1	5	3	3	5	23	20	44	CAMK4	chr5	+	110559351	110830584	12240	protein_coding	calcium/calmodulin-dependent_protein_kinase_IV
ENSG00000152503	9	8	8	4	8	9	0	1	5	6	19	12	TRIM36	chr5	-	114460459	114516243	4218	protein_coding	tripartite_motif_containing_36
ENSG00000152518	11077	16098	15432	14688	12685	14739	12829	13661	13550	23752	23413	12663	ZFP36L2	chr2	-	43449541	43453748	3696	protein_coding	ZFP36_ring_finger_protein-like_2
ENSG00000152520	1082	1209	1129	1125	936	1272	1067	1023	1026	1708	2145	1871	PAN3	chr13	+	28712643	28869475	4940	protein_coding	PAN3_poly(A)_specific_ribonuclease_subunit_homolog_(S._cerevisiae)
ENSG00000152527	2	2	1	4	7	9	2	5	3	189	263	276	PLEKHH2	chr2	+	43864412	43995126	6981	protein_coding	pleckstrin_homology_domain_containing_family_H_(with_MyTH4_domain)_member_2
ENSG00000152556	2704	3186	3118	3040	2792	2507	2814	2096	2292	3326	3932	3745	PFKM	chr12	+	48498922	48540187	3579	protein_coding	phosphofructokinase_muscle
ENSG00000152558	9179	9895	9762	9816	8277	11264	8147	9281	8942	10361	12224	13056	TMEM123	chr11	-	102267063	102341115	3579	protein_coding	transmembrane_protein_123
ENSG00000152578	0	3	0	1	3	2	0	0	0	0	2	2	GRIA4	chr11	+	105480721	105852819	5621	protein_coding	glutamate_receptor_ionotropic_AMPA_4
ENSG00000152580	49	74	59	78	51	88	59	62	42	97	107	122	IGSF10	chr3	-	151143172	151176497	11067	protein_coding	immunoglobulin_superfamily_member_10
ENSG00000152582	19	24	16	32	14	46	22	34	13	123	161	164	SPEF2	chr5	+	35617946	35814713	6246	protein_coding	sperm_flagellar_2
ENSG00000152583	5	8	6	19	14	17	10	7	16	96	105	90	SPARCL1	chr4	-	88394487	88452213	2994	protein_coding	SPARC-like_1_(hevin)
ENSG00000152591	1	0	0	0	0	0	0	0	0	0	3	0	DSPP	chr4	+	88529681	88538062	4331	protein_coding	dentin_sialophosphoprotein
ENSG00000152592	0	0	0	0	0	0	0	0	0	0	0	0	DMP1	chr4	+	88571459	88585513	2682	protein_coding	dentin_matrix_acidic_phosphoprotein_1
ENSG00000152595	1	0	0	0	0	0	0	0	0	0	0	0	MEPE	chr4	+	88742563	88767969	2226	protein_coding	matrix_extracellular_phosphoglycoprotein
ENSG00000152601	1309	1522	1471	1397	1105	1987	1246	1541	1190	3783	4618	4941	MBNL1	chr3	+	151961617	152183569	6422	protein_coding	muscleblind-like_splicing_regulator_1
ENSG00000152611	0	0	0	0	0	0	0	0	0	0	2	0	CAPSL	chr5	-	35904397	35938881	1004	protein_coding	calcyphosine-like
ENSG00000152620	2066	2317	2173	2043	1914	2362	1815	2096	1917	3062	3746	3730	NADKD1	chr5	-	36192694	36242381	3614	protein_coding	NAD_kinase_domain_containing_1
ENSG00000152642	228	244	271	255	211	263	226	207	257	1380	1713	2053	GPD1L	chr3	+	32147181	32210205	4060	protein_coding	glycerol-3-phosphate_dehydrogenase_1-like
ENSG00000152661	823	893	908	859	803	1015	778	831	744	3884	5190	5453	GJA1	chr6	+	121756838	121770873	3037	protein_coding	gap_junction_protein_alpha_1_43kDa
ENSG00000152669	6	14	15	10	24	7	16	12	8	17	25	66	CCNO	chr5	-	54526980	54529508	1726	protein_coding	cyclin_O
ENSG00000152670	6	6	2	0	3	1	0	1	1	0	6	0	DDX4	chr5	+	55033845	55112985	2884	protein_coding	DEAD_(Asp-Glu-Ala-Asp)_box_polypeptide_4
ENSG00000152672	3	5	1	0	2	0	4	1	2	0	2	1	CLEC4F	chr2	-	71035775	71047732	2475	protein_coding	C-type_lectin_domain_family_4_member_F
ENSG00000152683	1079	1279	1249	1310	917	1578	1085	1164	980	2006	2478	2783	SLC30A6	chr2	+	32390933	32449448	5089	protein_coding	solute_carrier_family_30_(zinc_transporter)_member_6
ENSG00000152684	543	653	712	654	545	527	496	520	524	1364	1633	1705	PELO	chr5	+	52083774	52099880	4349	protein_coding	pelota_homolog_(Drosophila)
ENSG00000152689	15	15	17	19	15	17	21	14	23	28	41	54	RASGRP3	chr2	+	33661391	33789817	4807	protein_coding	RAS_guanyl_releasing_protein_3_(calcium_and_DAG-regulated)
ENSG00000152700	1765	2133	1965	2012	1518	2365	1681	1921	1555	3836	5074	5484	SAR1B	chr5	-	133936834	133984961	6682	protein_coding	SAR1_homolog_B_(S._cerevisiae)
ENSG00000152705	3	8	7	3	5	2	6	2	6	7	7	7	CATSPER3	chr5	+	134303596	134347392	1362	protein_coding	cation_channel_sperm_associated_3
ENSG00000152726	7	3	4	4	1	5	3	7	9	12	6	7	FAM21B	chr10	+	47894023	47949412	4231	protein_coding	family_with_sequence_similarity_21_member_B
ENSG00000152749	481	549	531	464	458	565	463	526	439	1273	1362	1299	GPR180	chr13	+	95254157	95286899	8822	protein_coding	G_protein-coupled_receptor_180
ENSG00000152760	0	0	0	0	0	0	0	0	0	0	3	0	TCTEX1D1	chr1	+	67218142	67244470	2001	protein_coding	Tctex1_domain_containing_1
ENSG00000152763	2	3	4	6	4	11	10	9	1	34	42	48	WDR78	chr1	-	67278568	67390570	4206	protein_coding	WD_repeat_domain_78
ENSG00000152766	7	7	0	5	4	1	5	5	2	6	4	4	ANKRD22	chr10	-	90581889	90611575	1596	protein_coding	ankyrin_repeat_domain_22
ENSG00000152767	2208	2688	2749	2715	2386	2545	2358	2314	2235	3646	4540	4087	FARP1	chr13	+	98794816	99102027	8209	protein_coding	FERM_RhoGEF_(ARHGEF)_and_pleckstrin_domain_protein_1_(chondrocyte-derived)
ENSG00000152778	24	57	25	44	59	66	53	45	37	349	470	517	IFIT5	chr10	+	91174343	91180758	4015	protein_coding	interferon-induced_protein_with_tetratricopeptide_repeats_5
ENSG00000152779	0	0	0	1	0	1	0	0	0	0	1	6	SLC16A12	chr10	-	91190051	91316398	4622	protein_coding	solute_carrier_family_16_member_12_(monocarboxylic_acid_transporter_12)
ENSG00000152782	912	896	861	897	735	1063	717	780	636	1059	1372	1111	PANK1	chr10	-	91342745	91405215	3367	protein_coding	pantothenate_kinase_1
ENSG00000152784	1	0	1	1	4	1	0	7	2	81	122	89	PRDM8	chr4	+	81105033	81125483	4095	protein_coding	PR_domain_containing_8
ENSG00000152785	0	0	0	0	1	0	0	0	0	1	7	4	BMP3	chr4	+	81952119	81978685	5734	protein_coding	bone_morphogenetic_protein_3
ENSG00000152795	4712	4920	4310	4668	4145	5220	4173	4800	3924	7062	9466	9659	HNRPDL	chr4	-	83343717	83351294	3781	protein_coding	heterogeneous_nuclear_ribonucleoprotein_D-like
ENSG00000152804	231	364	360	387	314	329	309	415	335	351	473	402	HHEX	chr10	+	94447945	94455403	3490	protein_coding	hematopoietically_expressed_homeobox
ENSG00000152818	2063	2555	2327	2292	1945	2506	2319	2104	2132	6008	7762	7245	UTRN	chr6	+	144606837	145174170	12339	protein_coding	utrophin
ENSG00000152822	1	7	1	0	1	0	7	3	8	3	4	3	GRM1	chr6	+	146348782	146758734	6939	protein_coding	glutamate_receptor_metabotropic_1
ENSG00000152894	3813	4591	3961	4212	3492	4551	3540	3716	3168	6700	8538	8353	PTPRK	chr6	-	128289924	128841870	6188	protein_coding	protein_tyrosine_phosphatase_receptor_type_K
ENSG00000152904	1046	998	975	1118	786	1117	873	1067	774	1661	2061	2332	GGPS1	chr1	+	235490665	235507847	2895	protein_coding	geranylgeranyl_diphosphate_synthase_1
ENSG00000152910	0	0	0	0	0	0	1	0	0	0	0	0	CNTNAP4	chr16	+	76311176	76593135	4866	protein_coding	contactin_associated_protein-like_4
ENSG00000152926	13	25	35	26	17	35	20	33	31	2069	2706	2452	ZNF117	chr7	-	64438360	64467062	2874	protein_coding	zinc_finger_protein_117
ENSG00000152931	2	2	4	2	7	3	8	2	3	3	5	6	PART1	chr5	+	59783540	59843484	2316	processed_transcript	prostate_androgen-regulated_transcript_1_(non-protein_coding)
ENSG00000152932	4	7	2	5	1	5	8	7	0	12	4	15	RAB3C	chr5	+	57878048	58155213	8888	protein_coding	RAB3C_member_RAS_oncogene_family
ENSG00000152936	0	0	0	0	0	3	0	0	0	7	13	7	IFLTD1	chr12	-	25562241	25801513	1729	protein_coding	intermediate_filament_tail_domain_containing_1
ENSG00000152939	1290	1470	1541	1482	1109	1632	1279	1437	1164	1206	1416	952	MARVELD2	chr5	+	68710939	68740157	4376	protein_coding	MARVEL_domain_containing_2
ENSG00000152942	360	450	419	469	382	561	381	437	296	897	1211	1426	RAD17	chr5	+	68665120	68710628	3233	protein_coding	RAD17_homolog_(S._pombe)
ENSG00000152944	527	579	567	581	455	644	449	533	455	756	929	1126	MED21	chr12	+	27175479	27219276	1753	protein_coding	mediator_complex_subunit_21
ENSG00000152952	999	1030	803	1162	679	1534	786	1191	883	6322	6804	7631	PLOD2	chr3	-	145787227	145881440	3835	protein_coding	procollagen-lysine_2-oxoglutarate_5-dioxygenase_2
ENSG00000152953	77	78	87	112	91	88	72	72	56	93	135	111	STK32B	chr4	+	5053169	5502725	3582	protein_coding	serine/threonine_kinase_32B
ENSG00000152954	0	0	0	0	0	0	0	1	1	0	1	0	NRSN1	chr6	+	24126350	24155128	2354	protein_coding	neurensin_1
ENSG00000152969	0	0	0	1	0	1	1	0	1	2	0	1	JAKMIP1	chr4	-	6027926	6202318	2975	protein_coding	janus_kinase_and_microtubule_interacting_protein_1
ENSG00000152977	1	0	0	2	11	4	5	1	0	7	4	3	ZIC1	chr3	+	147111209	147228080	5241	protein_coding	Zic_family_member_1
ENSG00000152990	1694	2053	1945	1868	1633	2011	1636	1732	1701	2546	3118	2730	GPR125	chr4	-	22346694	22517677	4557	protein_coding	G_protein-coupled_receptor_125
ENSG00000153002	0	0	0	0	0	0	0	0	0	173	366	217	CPB1	chr3	+	148508889	148577974	3574	protein_coding	carboxypeptidase_B1_(tissue)
ENSG00000153006	806	805	728	762	654	1061	626	896	620	1174	1412	1347	SREK1IP1	chr5	-	64016338	64064512	4509	protein_coding	SREK1-interacting_protein_1
ENSG00000153012	21	26	21	21	27	35	13	20	17	27	32	32	LGI2	chr4	-	25000469	25032501	6428	protein_coding	leucine-rich_repeat_LGI_family_member_2
ENSG00000153015	878	798	727	740	783	940	781	792	626	950	1319	1412	CWC27	chr5	+	64064757	64314590	2103	protein_coding	CWC27_spliceosome-associated_protein_homolog_(S._cerevisiae)
ENSG00000153029	221	295	263	288	242	224	252	243	189	650	870	680	MR1	chr1	+	181003067	181031074	7704	protein_coding	major_histocompatibility_complex_class_I-related
ENSG00000153037	99	111	109	132	112	135	81	102	98	242	347	340	SRP19	chr5	+	112196885	112228776	2841	protein_coding	signal_recognition_particle_19kDa
ENSG00000153044	473	489	383	435	360	557	385	479	403	522	653	655	CENPH	chr5	+	68485375	68506184	1389	protein_coding	centromere_protein_H
ENSG00000153046	599	762	723	679	640	794	593	687	565	1447	1673	1588	CDYL	chr6	+	4706393	4955785	3419	protein_coding	chromodomain_protein_Y-like
ENSG00000153048	1301	1462	1284	1191	1178	1310	1035	1212	1244	1510	1858	2204	CARHSP1	chr16	-	8946799	8962866	3026	protein_coding	calcium_regulated_heat_stable_protein_1_24kDa
ENSG00000153060	0	0	0	0	3	0	0	1	3	0	0	1	TEKT5	chr16	-	10721358	10788802	1612	protein_coding	tektin_5
ENSG00000153064	30	25	26	30	15	29	25	23	13	1433	1816	1725	BANK1	chr4	+	102332443	102995969	3544	protein_coding	B-cell_scaffold_protein_with_ankyrin_repeats_1
ENSG00000153066	648	892	774	815	725	710	721	643	610	1413	1763	1834	TXNDC11	chr16	-	11772936	11836734	3178	protein_coding	thioredoxin_domain_containing_11
ENSG00000153071	727	740	616	753	628	792	535	655	521	6440	8626	9714	DAB2	chr5	-	39371780	39462402	4534	protein_coding	Dab_mitogen-responsive_phosphoprotein_homolog_2_(Drosophila)
ENSG00000153086	0	1	3	0	1	4	2	2	0	5	5	4	ACMSD	chr2	+	135596117	135659604	1936	protein_coding	aminocarboxymuconate_semialdehyde_decarboxylase
ENSG00000153093	4	18	4	8	9	17	7	9	6	24	36	34	ACOXL	chr2	+	111490150	111875799	2714	protein_coding	acyl-CoA_oxidase-like
ENSG00000153094	647	850	738	862	646	1025	806	800	720	1727	1941	2715	BCL2L11	chr2	+	111876955	111926024	5086	protein_coding	BCL2-like_11_(apoptosis_facilitator)
ENSG00000153107	2907	3127	3307	2950	2550	3101	2772	2666	2574	3224	3745	3542	ANAPC1	chr2	-	112523848	112642267	8259	protein_coding	anaphase_promoting_complex_subunit_1
ENSG00000153113	2102	2389	2102	2233	2013	2693	1904	2059	1833	8224	10404	11049	CAST	chr5	+	95865525	96115299	4629	protein_coding	calpastatin
ENSG00000153130	704	649	551	664	548	813	572	741	616	2436	3187	3529	SCOC	chr4	+	141178440	141303710	2193	protein_coding	short_coiled-coil_protein
ENSG00000153132	26	32	24	30	31	44	18	23	34	68	68	79	CLGN	chr4	-	141309609	141349122	3043	protein_coding	calmegin
ENSG00000153140	287	295	274	303	249	347	263	264	236	466	617	593	CETN3	chr5	-	89688078	89705603	2432	protein_coding	centrin_EF-hand_protein_3
ENSG00000153147	2833	2647	2560	2740	2352	3399	2254	2615	2097	3764	4829	5300	SMARCA5	chr4	+	144434616	144478639	7923	protein_coding	SWI/SNF_related_matrix_associated_actin_dependent_regulator_of_chromatin_subfamily_a_member_5
ENSG00000153157	0	3	0	6	2	3	1	2	2	3	5	0	SYCP2L	chr6	+	10748027	10979553	3130	protein_coding	synaptonemal_complex_protein_2-like
ENSG00000153162	1	2	5	5	4	2	0	2	1	208	184	185	BMP6	chr6	+	7727030	7881655	2780	protein_coding	bone_morphogenetic_protein_6
ENSG00000153165	8	10	6	8	4	7	5	14	9	27	14	14	RGPD3	chr2	-	107021446	107084832	5594	protein_coding	RANBP2-like_and_GRIP_domain_containing_3
ENSG00000153179	751	933	908	795	663	871	811	892	817	1707	1996	2523	RASSF3	chr12	+	65004293	65091347	3492	protein_coding	Ras_association_(RalGDS/AF-6)_domain_family_member_3
ENSG00000153187	17971	19401	17401	16446	15165	18925	15754	19513	17319	21515	26887	21156	HNRNPU	chr1	-	245014468	245027844	5940	protein_coding	heterogeneous_nuclear_ribonucleoprotein_U_(scaffold_attachment_factor_A)
ENSG00000153201	4578	5316	5023	4924	3964	6035	4295	4933	3839	6115	7245	7267	RANBP2	chr2	+	109335937	109402267	11711	protein_coding	RAN_binding_protein_2
ENSG00000153207	2388	2784	2536	2422	2084	2961	2189	2698	2193	3112	3929	3420	AHCTF1	chr1	-	247002400	247095280	8751	protein_coding	AT_hook_containing_transcription_factor_1
ENSG00000153208	714	764	679	786	614	781	700	657	607	563	736	1197	MERTK	chr2	+	112656056	112787138	3954	protein_coding	c-mer_proto-oncogene_tyrosine_kinase
ENSG00000153214	780	965	789	975	648	1152	792	917	660	1418	1749	1988	TMEM87B	chr2	+	112812800	112876895	5212	protein_coding	transmembrane_protein_87B
ENSG00000153230	0	0	0	0	0	0	0	0	0	0	0	0	OR14K1	chr1	+	247901917	247902861	945	protein_coding	olfactory_receptor_family_14_subfamily_K_member_1
ENSG00000153233	136	160	143	142	108	112	132	113	101	127	171	166	PTPRR	chr12	-	71031853	71314623	3529	protein_coding	protein_tyrosine_phosphatase_receptor_type_R
ENSG00000153234	33	36	31	28	37	32	24	30	28	101	206	387	NR4A2	chr2	-	157180944	157198860	3472	protein_coding	nuclear_receptor_subfamily_4_group_A_member_2
ENSG00000153237	7	4	5	7	6	12	12	4	9	8	19	22	CCDC148	chr2	-	159027593	159313265	3122	protein_coding	coiled-coil_domain_containing_148
ENSG00000153246	18	16	17	23	14	20	16	12	12	1557	2287	2172	PLA2R1	chr2	-	160788519	160919121	8526	protein_coding	phospholipase_A2_receptor_1_180kDa
ENSG00000153250	1538	1827	1602	1694	1491	1922	1517	1590	1436	4475	5735	6181	RBMS1	chr2	-	161128662	161350305	4273	protein_coding	RNA_binding_motif_single_stranded_interacting_protein_1
ENSG00000153253	1	0	1	0	1	1	0	0	0	1	3	0	SCN3A	chr2	-	165944032	166060577	9123	protein_coding	sodium_channel_voltage-gated_type_III_alpha_subunit
ENSG00000153266	0	0	0	0	0	0	0	0	0	0	0	0	FEZF2	chr3	-	62355356	62359999	2074	protein_coding	FEZ_family_zinc_finger_2
ENSG00000153283	10	13	14	15	10	8	8	11	6	856	1276	1051	CD96	chr3	+	111260926	111384597	4324	protein_coding	CD96_molecule
ENSG00000153291	0	0	0	1	2	1	1	1	2	18	27	48	SLC25A27	chr6	+	46620678	46645930	2963	protein_coding	solute_carrier_family_25_member_27
ENSG00000153292	5	0	0	1	5	0	2	1	0	0	0	0	GPR110	chr6	-	46965440	47010099	9130	protein_coding	G_protein-coupled_receptor_110
ENSG00000153294	230	235	234	253	180	240	217	195	185	196	217	154	GPR115	chr6	+	47653600	47689757	3162	protein_coding	G_protein-coupled_receptor_115
ENSG00000153303	1	2	1	0	0	5	0	3	2	2	6	2	FRMD1	chr6	-	168456425	168482237	4677	protein_coding	FERM_domain_containing_1
ENSG00000153310	915	992	885	928	751	988	769	910	723	1636	2081	1985	FAM49B	chr8	-	130851839	131029375	4552	protein_coding	family_with_sequence_similarity_49_member_B
ENSG00000153317	999	1071	988	986	868	1226	919	989	877	2756	3242	3157	ASAP1	chr8	-	131064353	131455906	6042	protein_coding	ArfGAP_with_SH3_domain_ankyrin_repeat_and_PH_domain_1
ENSG00000153339	484	495	392	474	382	578	382	406	323	1571	1779	1814	TRAPPC8	chr18	-	29409136	29533099	6226	protein_coding	trafficking_protein_particle_complex_8
ENSG00000153347	0	0	0	1	0	1	0	0	0	0	3	2	FAM81B	chr5	+	94727048	94786158	1560	protein_coding	family_with_sequence_similarity_81_member_B
ENSG00000153363	52	64	63	81	50	81	46	68	58	327	558	565	LINC00467	chr1	+	211556145	211605878	711	processed_transcript	long_intergenic_non-protein_coding_RNA_467
ENSG00000153391	139	173	146	163	115	111	135	110	96	217	287	243	INO80C	chr18	-	33032194	33077955	3245	protein_coding	INO80_complex_subunit_C
ENSG00000153395	702	753	818	727	660	690	628	712	719	1414	1701	1779	LPCAT1	chr5	-	1456595	1524092	5610	protein_coding	lysophosphatidylcholine_acyltransferase_1
ENSG00000153404	281	364	351	366	345	346	317	343	275	363	466	248	PLEKHG4B	chr5	+	140373	190085	11513	protein_coding	pleckstrin_homology_domain_containing_family_G_(with_RhoGef_domain)_member_4B
ENSG00000153406	1322	1664	1585	1523	1380	1178	1364	1266	1349	1892	2263	2007	NMRAL1	chr16	-	4511681	4545764	1719	protein_coding	NmrA-like_family_domain_containing_1
ENSG00000153443	571	886	997	811	920	546	781	521	771	2152	2747	2353	UBALD1	chr16	-	4658884	4665028	2641	protein_coding	UBA-like_domain_containing_1
ENSG00000153446	2	3	0	4	0	0	0	3	1	518	708	652	C16orf89	chr16	-	5094123	5116111	1872	protein_coding	chromosome_16_open_reading_frame_89
ENSG00000153485	117	116	106	133	87	109	73	128	68	215	312	380	TMEM251	chr14	+	93651296	93653434	1303	protein_coding	transmembrane_protein_251
ENSG00000153487	622	677	639	706	523	594	571	594	721	1050	1315	1547	ING1	chr13	+	111365083	111373421	2870	protein_coding	inhibitor_of_growth_family_member_1
ENSG00000153495	1	9	2	1	1	1	2	2	2	7	10	13	TEX29	chr13	+	111968531	111996596	835	protein_coding	testis_expressed_29
ENSG00000153498	0	0	0	0	0	0	0	0	0	0	0	0	SPACA7	chr13	+	113030633	113089003	807	protein_coding	sperm_acrosome_associated_7
ENSG00000153531	197	244	225	254	204	213	228	203	199	456	597	521	ADPRHL1	chr13	-	114076260	114107839	1872	protein_coding	ADP-ribosylhydrolase_like_1
ENSG00000153551	377	517	565	619	488	458	520	514	500	1279	1574	1247	CMTM7	chr3	+	32433163	32524559	2066	protein_coding	CKLF-like_MARVEL_transmembrane_domain_containing_7
ENSG00000153558	60	108	91	71	78	55	70	86	73	145	208	249	FBXL2	chr3	+	33318517	33445154	3847	protein_coding	F-box_and_leucine-rich_repeat_protein_2
ENSG00000153560	2262	2922	2964	2760	2536	2843	2413	2350	2466	3930	4641	4184	UBP1	chr3	-	33429828	33482863	7394	protein_coding	upstream_binding_protein_1_(LBP-1a)
ENSG00000153561	3666	4517	4184	4407	3524	4953	3936	4234	3666	5859	7183	7845	RMND5A	chr2	+	86947296	87005164	6301	protein_coding	required_for_meiotic_nuclear_division_5_homolog_A_(S._cerevisiae)
ENSG00000153563	18	12	9	18	15	7	21	10	15	27	27	17	CD8A	chr2	-	87011729	87035519	3048	protein_coding	CD8a_molecule
ENSG00000153574	869	1012	1004	892	793	792	817	730	781	1367	1808	1736	RPIA	chr2	+	88991162	89050452	1848	protein_coding	ribose_5-phosphate_isomerase_A
ENSG00000153575	785	860	752	778	734	872	665	710	594	1160	1489	1456	TUBGCP5	chr15	+	22833395	22873892	3849	protein_coding	tubulin_gamma_complex_associated_protein_5
ENSG00000153666	0	0	2	0	0	0	0	0	0	1	13	8	GOLGA8I	chr15	+	23255242	23268823	5264	protein_coding	golgin_A8_family_member_I
ENSG00000153684	0	0	0	0	0	0	0	0	0	0	0	0	GOLGA8F	chr15	+	28623767	28637170	5281	protein_coding	golgin_A8_family_member_F
ENSG00000153707	73	81	63	87	55	98	72	88	60	248	330	282	PTPRD	chr9	-	8314246	10612723	9911	protein_coding	protein_tyrosine_phosphatase_receptor_type_D
ENSG00000153714	0	3	2	5	8	10	2	4	2	978	1972	2179	LURAP1L	chr9	+	12775020	12822130	1753	protein_coding	leucine_rich_adaptor_protein_1-like
ENSG00000153721	897	1111	1086	1095	876	913	886	843	954	964	1226	1075	CNKSR3	chr6	-	154726433	154831793	3268	protein_coding	CNKSR_family_member_3
ENSG00000153767	463	522	561	533	470	502	390	406	371	811	1382	1348	GTF2E1	chr3	+	120461484	120501916	3012	protein_coding	general_transcription_factor_IIE_polypeptide_1_alpha_56kDa
ENSG00000153774	1140	1274	1130	1181	1035	1151	954	962	927	1192	1599	1798	CFDP1	chr16	-	75327596	75467383	1275	protein_coding	craniofacial_development_protein_1
ENSG00000153779	0	0	0	0	0	0	0	0	0	0	0	0	TGIF2LX	chrX	+	89176881	89177984	1008	protein_coding	TGFB-induced_factor_homeobox_2-like_X-linked
ENSG00000153786	3393	4041	3917	3853	3396	3666	3591	3145	3126	5184	6462	6279	ZDHHC7	chr16	-	85007787	85045141	3442	protein_coding	zinc_finger_DHHC-type_containing_7
ENSG00000153789	0	0	0	1	0	0	0	0	0	0	0	0	FAM92B	chr16	-	85131965	85146114	1897	protein_coding	family_with_sequence_similarity_92_member_B
ENSG00000153790	124	153	148	142	111	189	126	106	108	152	189	172	C7orf31	chr7	-	25174316	25219975	3357	protein_coding	chromosome_7_open_reading_frame_31
ENSG00000153802	0	0	0	0	0	0	0	0	1	0	0	0	TMPRSS11D	chr4	-	68686594	68749750	2817	protein_coding	transmembrane_protease_serine_11D
ENSG00000153814	3	1	4	0	1	1	0	2	8	514	626	759	JAZF1	chr7	-	27870192	28220362	3125	protein_coding	JAZF_zinc_finger_1
ENSG00000153815	2478	3067	2992	2984	2595	2480	2696	2145	2461	3667	4479	5032	CMIP	chr16	+	81478775	81745367	4357	protein_coding	c-Maf_inducing_protein
ENSG00000153820	0	0	0	0	0	0	0	0	0	0	0	1	SPHKAP	chr2	-	228844666	229046361	6917	protein_coding	SPHK1_interactor_AKAP_domain_containing
ENSG00000153822	31	38	23	37	15	41	36	35	27	37	39	128	KCNJ16	chr17	+	68049570	68131749	4014	protein_coding	potassium_inwardly-rectifying_channel_subfamily_J_member_16
ENSG00000153823	106	94	111	115	92	110	64	85	80	158	198	208	PID1	chr2	-	229715242	230136001	2745	protein_coding	phosphotyrosine_interaction_domain_containing_1
ENSG00000153827	2690	3338	3134	3065	2548	3229	2686	2889	2614	7036	8761	7574	TRIP12	chr2	-	230628554	230787955	9874	protein_coding	thyroid_hormone_receptor_interactor_12
ENSG00000153832	46	36	37	39	24	43	38	28	22	119	202	235	FBXO36	chr2	+	230787018	230877825	3120	protein_coding	F-box_protein_36
ENSG00000153879	2860	3089	2839	2929	2396	3271	2479	2751	2361	3955	4329	3413	CEBPG	chr19	+	33864236	33873591	4108	protein_coding	CCAAT/enhancer_binding_protein_(C/EBP)_gamma
ENSG00000153885	552	668	643	528	524	453	561	394	534	1248	1375	906	KCTD15	chr19	+	34286838	34306666	4916	protein_coding	potassium_channel_tetramerisation_domain_containing_15
ENSG00000153896	43	100	85	95	73	84	99	67	91	183	229	245	ZNF599	chr19	-	35248979	35264134	3397	protein_coding	zinc_finger_protein_599
ENSG00000153898	0	0	0	0	0	0	0	0	0	2	0	1	MCOLN2	chr1	-	85391268	85462796	2869	protein_coding	mucolipin_2
ENSG00000153902	187	228	21	284	29	308	91	333	178	273	306	427	LGI4	chr19	-	35615417	35633355	2891	protein_coding	leucine-rich_repeat_LGI_family_member_4
ENSG00000153904	2539	2822	2642	2765	2128	3224	2450	2573	2264	4160	5464	5136	DDAH1	chr1	-	85784164	86043933	3920	protein_coding	dimethylarginine_dimethylaminohydrolase_1
ENSG00000153914	1170	1307	1160	1279	1108	1516	1091	1388	1100	1886	2364	1969	SREK1	chr5	+	65435799	65479443	9353	protein_coding	splicing_regulatory_glutamine/lysine-rich_protein_1
ENSG00000153922	1441	1480	1346	1409	1155	1899	1276	1579	1181	2164	2521	2537	CHD1	chr5	-	98190908	98262240	5918	protein_coding	chromodomain_helicase_DNA_binding_protein_1
ENSG00000153923	0	0	0	0	0	0	0	0	0	0	0	2	CLCA3P	chr1	+	87099956	87121059	3412	pseudogene	chloride_channel_accessory_3_pseudogene
ENSG00000153930	0	0	0	0	1	4	0	0	0	3	1	2	ANKFN1	chr17	+	54188319	54589020	3840	protein_coding	ankyrin-repeat_and_fibronectin_type_III_domain_containing_1
ENSG00000153933	132	192	164	156	118	231	185	220	142	300	377	545	DGKE	chr17	+	54911460	54946036	7768	protein_coding	diacylglycerol_kinase_epsilon_64kDa
ENSG00000153936	1202	1356	1308	1355	1132	1488	1186	1413	1456	2086	2528	2726	HS2ST1	chr1	+	87380331	87602334	6736	protein_coding	heparan_sulfate_2-O-sulfotransferase_1
ENSG00000153944	1910	2202	1916	1935	1811	2441	1929	2112	1789	2677	3298	3371	MSI2	chr17	+	55333212	55762046	7612	protein_coding	musashi_RNA-binding_protein_2
ENSG00000153956	0	0	0	2	4	0	1	0	0	1300	1586	1708	CACNA2D1	chr7	-	81575760	82073114	7563	protein_coding	calcium_channel_voltage-dependent_alpha_2/delta_subunit_1
ENSG00000153975	238	252	213	210	207	278	170	203	171	319	423	527	ZUFSP	chr6	-	116956781	116989957	2195	protein_coding	zinc_finger_with_UFM1-specific_peptidase_domain
ENSG00000153976	0	1	1	2	1	4	5	1	0	326	293	312	HS3ST3A1	chr17	-	13399006	13505244	2527	protein_coding	heparan_sulfate_(glucosamine)_3-O-sulfotransferase_3A1
ENSG00000153982	38	28	29	41	24	28	52	34	27	28	39	73	GDPD1	chr17	+	57297828	57353328	1821	protein_coding	glycerophosphodiester_phosphodiesterase_domain_containing_1
ENSG00000153989	1957	2089	2138	1979	1655	2150	1849	1964	1903	3144	3703	3728	NUS1	chr6	+	117996665	118031803	4676	protein_coding	nuclear_undecaprenyl_pyrophosphate_synthase_1_homolog_(S._cerevisiae)
ENSG00000153993	8	7	3	7	2	7	3	15	10	30	39	43	SEMA3D	chr7	-	84624869	84816171	6265	protein_coding	sema_domain_immunoglobulin_domain_(Ig)_short_basic_domain_secreted_(semaphorin)_3D
ENSG00000154001	1133	1442	1351	1383	1272	1599	1179	1379	1257	2152	2606	2292	PPP2R5E	chr14	-	63838075	64010092	6659	protein_coding	protein_phosphatase_2_regulatory_subunit_B'_epsilon_isoform
ENSG00000154007	0	0	0	0	0	0	0	0	0	0	0	0	ASB17	chr1	-	76384558	76398116	1107	protein_coding	ankyrin_repeat_and_SOCS_box_containing_17
ENSG00000154016	0	0	0	1	0	1	0	0	0	26	13	25	GRAP	chr17	-	18923986	18950950	2651	protein_coding	GRB2-related_adaptor_protein
ENSG00000154025	0	0	2	1	0	0	3	0	3	5	5	9	SLC5A10	chr17	+	18853658	18925908	4436	protein_coding	solute_carrier_family_5_(sodium/glucose_cotransporter)_member_10
ENSG00000154027	1	1	1	0	0	0	0	0	0	125	141	169	AK5	chr1	+	77747736	78025651	3929	protein_coding	adenylate_kinase_5
ENSG00000154035	501	606	551	676	557	543	566	465	492	5776	6978	6713	C17orf103	chr17	-	21142183	21156722	4925	protein_coding	chromosome_17_open_reading_frame_103
ENSG00000154040	23	39	42	56	29	26	15	34	22	78	121	93	CABYR	chr18	+	21718942	21741567	2250	protein_coding	calcium_binding_tyrosine-(Y)-phosphorylation_regulated
ENSG00000154059	466	527	423	485	358	600	345	423	410	1351	1746	1710	IMPACT	chr18	+	22006580	22033499	3792	protein_coding	impact_RWD_domain_protein
ENSG00000154065	11	31	15	17	19	14	9	25	35	24	33	41	ANKRD29	chr18	-	21178890	21242849	3597	protein_coding	ankyrin_repeat_domain_29
ENSG00000154079	161	200	150	161	151	125	155	167	148	574	830	715	C6orf57	chr6	+	71276620	71299272	1196	protein_coding	chromosome_6_open_reading_frame_57
ENSG00000154080	200	196	156	220	170	276	200	209	141	140	201	288	CHST9	chr18	-	24495595	24765281	2238	protein_coding	carbohydrate_(N-acetylgalactosamine_4-0)_sulfotransferase_9
ENSG00000154096	5	1	3	2	0	0	6	1	3	3674	5118	5042	THY1	chr11	-	119288090	119295695	3554	protein_coding	Thy-1_cell_surface_antigen
ENSG00000154099	4	5	1	2	0	1	4	4	1	8	18	20	DNAAF1	chr16	+	84178865	84212373	4708	protein_coding	dynein_axonemal_assembly_factor_1
ENSG00000154102	44	67	52	70	48	53	47	44	72	165	193	173	C16orf74	chr16	-	85723690	85784735	1237	protein_coding	chromosome_16_open_reading_frame_74
ENSG00000154114	503	622	596	520	438	563	485	515	426	1309	1553	1908	TBCEL	chr11	+	120894781	120961484	5142	protein_coding	tubulin_folding_cofactor_E-like
ENSG00000154118	106	124	111	107	107	83	84	112	143	119	150	132	JPH3	chr16	+	87635441	87731762	4023	protein_coding	junctophilin_3
ENSG00000154122	358	560	505	570	486	433	476	402	431	2188	2596	2667	ANKH	chr5	-	14704910	14871887	8203	protein_coding	ankylosis_progressive_homolog_(mouse)
ENSG00000154124	977	1135	1098	933	862	1019	877	938	930	1554	1975	1916	FAM105B	chr5	+	14664773	14699820	7800	protein_coding	family_with_sequence_similarity_105_member_B
ENSG00000154127	146	130	215	159	120	123	123	121	134	2068	1667	1504	UBASH3B	chr11	+	122526383	122685181	6912	protein_coding	ubiquitin_associated_and_SH3_domain_containing_B
ENSG00000154133	1	0	2	8	1	8	0	0	3	5	19	19	ROBO4	chr11	-	124753587	124768396	4710	protein_coding	roundabout_axon_guidance_receptor_homolog_4_(Drosophila)
ENSG00000154134	16	30	19	23	21	18	17	21	13	101	135	121	ROBO3	chr11	+	124735282	124751366	4569	protein_coding	roundabout_axon_guidance_receptor_homolog_3_(Drosophila)
ENSG00000154143	0	0	0	0	0	0	0	4	0	0	2	0	PANX3	chr11	+	124481386	124490252	1667	protein_coding	pannexin_3
ENSG00000154144	753	951	891	819	751	834	778	787	733	1277	1708	1632	TBRG1	chr11	+	124492732	124505287	4461	protein_coding	transforming_growth_factor_beta_regulator_1
ENSG00000154146	59	44	32	42	41	30	34	34	47	52	63	94	NRGN	chr11	+	124609829	124617869	1971	protein_coding	neurogranin_(protein_kinase_C_substrate_RC3)
ENSG00000154153	172	197	190	156	143	163	115	169	133	817	980	1149	FAM134B	chr5	-	16473147	16617167	3268	protein_coding	family_with_sequence_similarity_134_member_B
ENSG00000154162	4	4	5	3	2	9	9	2	5	4	7	4	CDH12	chr5	-	21750782	22853731	4164	protein_coding	cadherin_12_type_2_(N-cadherin_2)
ENSG00000154165	0	1	0	2	0	2	0	0	0	8	7	0	GPR15	chr3	+	98250743	98251960	1218	protein_coding	G_protein-coupled_receptor_15
ENSG00000154174	3020	3403	2989	3132	2655	3846	2687	3404	2826	5872	7326	7611	TOMM70A	chr3	-	100082275	100120242	4409	protein_coding	translocase_of_outer_mitochondrial_membrane_70_homolog_A_(S._cerevisiae)
ENSG00000154175	2	9	1	3	1	2	2	9	2	1388	2056	1716	ABI3BP	chr3	-	100468000	100712359	6783	protein_coding	ABI_family_member_3_(NESH)_binding_protein
ENSG00000154188	8	15	21	8	15	15	19	10	7	300	399	410	ANGPT1	chr8	-	108261721	108510283	4353	protein_coding	angiopoietin_1
ENSG00000154198	0	0	0	0	0	0	0	0	0	0	0	0	CYP4Z2P	chr1	-	47308767	47366109	1512	pseudogene	cytochrome_P450_family_4_subfamily_Z_polypeptide_2_pseudogene
ENSG00000154217	47	60	41	58	43	42	33	27	42	986	1203	1130	PITPNC1	chr17	+	65373575	65693372	6182	protein_coding	phosphatidylinositol_transfer_protein_cytoplasmic_1
ENSG00000154222	506	590	649	628	660	543	566	486	486	1271	1842	1512	CC2D1B	chr1	-	52811395	52831865	5638	protein_coding	coiled-coil_and_C2_domain_containing_1B
ENSG00000154227	7	0	1	1	0	0	0	1	0	2	3	1	CERS3	chr15	-	100940600	101085200	3894	protein_coding	ceramide_synthase_3
ENSG00000154229	875	1184	1103	1062	866	1101	977	934	874	2567	2941	3177	PRKCA	chr17	+	64298754	64806861	8751	protein_coding	protein_kinase_C_alpha
ENSG00000154237	219	379	280	279	340	258	299	268	252	610	706	593	LRRK1	chr15	+	101459420	101610317	7701	protein_coding	leucine-rich_repeat_kinase_1
ENSG00000154240	0	5	2	4	8	17	3	8	2	184	225	219	CEP112	chr17	-	63631656	64188202	3517	protein_coding	centrosomal_protein_112kDa
ENSG00000154252	12	16	20	12	18	16	25	5	27	23	20	3	GAL3ST2	chr2	+	242716240	242743623	1370	protein_coding	galactose-3-O-sulfotransferase_2
ENSG00000154258	18	7	8	14	9	8	6	2	7	338	468	485	ABCA9	chr17	-	66970629	67057205	6514	protein_coding	ATP-binding_cassette_sub-family_A_(ABC1)_member_9
ENSG00000154262	23	22	23	21	21	30	28	38	21	317	515	474	ABCA6	chr17	-	67074843	67138029	8186	protein_coding	ATP-binding_cassette_sub-family_A_(ABC1)_member_6
ENSG00000154263	0	0	0	0	1	1	0	0	0	31	33	46	ABCA10	chr17	-	67143355	67240987	6362	protein_coding	ATP-binding_cassette_sub-family_A_(ABC1)_member_10
ENSG00000154265	118	125	94	123	76	137	97	162	102	361	518	561	ABCA5	chr17	-	67240452	67323385	8220	protein_coding	ATP-binding_cassette_sub-family_A_(ABC1)_member_5
ENSG00000154269	1	5	1	2	2	2	3	9	4	19	38	22	ENPP3	chr6	+	131949582	132068553	3413	protein_coding	ectonucleotide_pyrophosphatase/phosphodiesterase_3
ENSG00000154274	207	169	184	212	183	208	187	178	118	163	177	253	C4orf19	chr4	+	37455563	37625117	1949	protein_coding	chromosome_4_open_reading_frame_19
ENSG00000154277	326	408	511	400	435	317	340	245	318	3171	4919	4410	UCHL1	chr4	+	41258430	41270472	1578	protein_coding	ubiquitin_carboxyl-terminal_esterase_L1_(ubiquitin_thiolesterase)
ENSG00000154305	1118	1193	1074	1015	1014	1434	1093	1160	874	4945	6365	6541	MIA3	chr1	+	222791428	222841354	8142	protein_coding	melanoma_inhibitory_activity_family_member_3
ENSG00000154309	126	181	156	141	98	189	128	140	122	732	907	1048	DISP1	chr1	+	222988406	223179337	4762	protein_coding	dispatched_homolog_1_(Drosophila)
ENSG00000154310	526	529	466	498	458	530	425	454	478	689	859	887	TNIK	chr3	-	170779128	171178197	6970	protein_coding	TRAF2_and_NCK_interacting_kinase
ENSG00000154316	2	2	5	4	5	13	5	11	9	13	14	19	TDH	chr8	+	11197146	11225961	1442	pseudogene	L-threonine_dehydrogenase
ENSG00000154319	15	9	15	10	11	9	9	4	9	75	156	117	FAM167A	chr8	-	11278972	11332224	4094	protein_coding	family_with_sequence_similarity_167_member_A
ENSG00000154328	169	237	245	217	235	160	197	192	156	842	808	994	NEIL2	chr8	+	11627148	11644855	2671	protein_coding	nei_endonuclease_VIII-like_2_(E._coli)
ENSG00000154330	11	15	22	7	17	7	10	5	10	8	17	11	PGM5	chr9	+	70971815	71145977	4032	protein_coding	phosphoglucomutase_5
ENSG00000154342	0	0	0	1	0	2	1	1	2	2	0	0	WNT3A	chr1	+	228194752	228248961	2932	protein_coding	wingless-type_MMTV_integration_site_family_member_3A
ENSG00000154358	377	502	439	470	437	416	425	422	441	523	769	487	OBSCN	chr1	+	228395831	228566577	26927	protein_coding	obscurin_cytoskeletal_calmodulin_and_titin-interacting_RhoGEF
ENSG00000154359	245	366	285	296	240	310	272	380	321	719	997	902	LONRF1	chr8	-	12579403	12613582	3594	protein_coding	LON_peptidase_N-terminal_domain_and_ring_finger_1
ENSG00000154370	716	1091	1035	1072	936	724	912	775	787	1243	1560	1639	TRIM11	chr1	-	228581374	228594541	5774	protein_coding	tripartite_motif_containing_11
ENSG00000154380	3161	3765	3321	3606	3122	3815	3096	3362	3143	5502	6210	6091	ENAH	chr1	-	225677502	225840844	7167	protein_coding	enabled_homolog_(Drosophila)
ENSG00000154415	0	0	0	0	0	0	0	0	0	0	0	0	PPP1R3A	chr7	-	113516832	113715975	4384	protein_coding	protein_phosphatase_1_regulatory_subunit_3A
ENSG00000154429	380	387	386	347	355	422	312	429	402	867	1009	1351	CCSAP	chr1	-	229456758	229479041	5157	protein_coding	centriole_cilia_and_spindle-associated_protein
ENSG00000154438	0	0	0	0	0	0	0	0	0	0	0	0	ASZ1	chr7	-	117003276	117068177	2900	protein_coding	ankyrin_repeat_SAM_and_basic_leucine_zipper_domain_containing_1
ENSG00000154447	668	775	772	650	532	622	553	583	563	1451	1723	1772	SH3RF1	chr4	-	170015407	170192256	5272	protein_coding	SH3_domain_containing_ring_finger_1
ENSG00000154451	0	1	0	2	9	2	0	0	0	9	5	2	GBP5	chr1	-	89724633	89738544	4699	protein_coding	guanylate_binding_protein_5
ENSG00000154473	2530	2761	2750	2577	2413	2544	2380	2296	2294	3688	4522	4446	BUB3	chr10	+	124913793	124924886	2731	protein_coding	BUB3_mitotic_checkpoint_protein
ENSG00000154478	0	0	0	0	0	0	0	0	0	0	0	0	GPR26	chr10	+	125425871	125454123	7514	protein_coding	G_protein-coupled_receptor_26
ENSG00000154479	2	6	7	0	0	1	0	3	2	8	13	54	CCDC173	chr2	-	170501935	170550943	2181	protein_coding	coiled-coil_domain_containing_173
ENSG00000154485	0	0	1	0	0	0	1	0	0	1	1	4	MMP21	chr10	-	127455022	127464390	1919	protein_coding	matrix_metallopeptidase_21
ENSG00000154493	0	0	0	0	0	0	0	0	0	72	78	101	C10orf90	chr10	-	128113566	128359079	3076	protein_coding	chromosome_10_open_reading_frame_90
ENSG00000154511	252	286	252	260	216	285	239	206	225	1156	1333	1364	FAM69A	chr1	-	93307724	93427057	2574	protein_coding	family_with_sequence_similarity_69_member_A
ENSG00000154518	7352	8126	8885	8196	7327	5566	6732	5531	6281	14432	19860	18849	ATP5G3	chr2	-	176040986	176049335	5484	protein_coding	ATP_synthase_H+_transporting_mitochondrial_Fo_complex_subunit_C3_(subunit_9)
ENSG00000154529	0	0	0	1	0	0	1	1	1	38	64	52	CNTNAP3B	chr9	+	43684902	43924049	7939	protein_coding	contactin_associated_protein-like_3B
ENSG00000154537	0	0	0	0	0	0	0	0	0	4	5	12	FAM27C	chr9	+	44990314	44991483	616	protein_coding	family_with_sequence_similarity_27_member_C
ENSG00000154545	0	0	0	0	0	1	0	0	0	3	8	6	MAGED4	chrX	+	51927919	51935364	3015	protein_coding	melanoma_antigen_family_D_4
ENSG00000154548	12	22	18	20	11	17	9	23	18	18	35	26	SRSF12	chr6	-	89805678	89827800	3599	protein_coding	serine/arginine-rich_splicing_factor_12
ENSG00000154553	4	4	2	2	4	5	1	4	4	33	13	18	PDLIM3	chr4	-	186422851	186456766	5137	protein_coding	PDZ_and_LIM_domain_3
ENSG00000154556	729	795	753	738	633	805	721	617	560	657	748	795	SORBS2	chr4	-	186506598	186877806	6050	protein_coding	sorbin_and_SH3_domain_containing_2
ENSG00000154582	800	926	850	903	807	922	791	718	690	2203	2827	2748	TCEB1	chr8	-	74851404	74884522	2780	protein_coding	transcription_elongation_factor_B_(SIII)_polypeptide_1_(15kDa_elongin_C)
ENSG00000154589	0	0	0	1	0	0	0	0	0	37	99	68	LY96	chr8	+	74903587	74941322	607	protein_coding	lymphocyte_antigen_96
ENSG00000154608	3	6	9	1	4	4	2	2	2	21	15	20	CEP170P1	chr4	+	119388745	119476483	4587	pseudogene	centrosomal_protein_170kDa_pseudogene_1
ENSG00000154611	0	0	0	0	0	0	0	0	0	0	0	0	PSMA8	chr18	+	23713816	23773319	1876	protein_coding	proteasome_(prosome_macropain)_subunit_alpha_type_8
ENSG00000154620	0	0	0	0	0	0	0	0	0	6	12	15	TMSB4Y	chrY	+	15815447	15817904	1669	protein_coding	thymosin_beta_4_Y-linked
ENSG00000154639	1668	1828	1723	1848	1480	2351	1519	1776	1397	1544	1792	2552	CXADR	chr21	+	18884700	18965897	6254	protein_coding	coxsackie_virus_and_adenovirus_receptor
ENSG00000154640	221	217	227	223	174	304	234	230	183	889	1130	1321	BTG3	chr21	-	18965971	18985265	1485	protein_coding	BTG_family_member_3
ENSG00000154642	152	238	118	177	139	232	105	159	171	440	629	729	C21orf91	chr21	-	19161284	19191703	5433	protein_coding	chromosome_21_open_reading_frame_91
ENSG00000154645	0	1	0	0	0	1	0	0	0	0	7	5	CHODL	chr21	+	19273580	19639690	2548	protein_coding	chondrolectin
ENSG00000154646	0	0	0	1	0	0	0	0	0	0	1	0	TMPRSS15	chr21	-	19641433	19858197	3947	protein_coding	transmembrane_protease_serine_15
ENSG00000154654	0	0	0	0	0	0	0	0	0	106	87	104	NCAM2	chr21	+	22370633	22915650	8135	protein_coding	neural_cell_adhesion_molecule_2
ENSG00000154655	1	2	2	4	0	2	3	3	0	4	1	0	L3MBTL4	chr18	-	5954705	6415236	4534	protein_coding	l(3)mbt-like_4_(Drosophila)
ENSG00000154678	1	1	0	3	3	0	0	0	0	99	133	153	PDE1C	chr7	-	31790793	32338941	8852	protein_coding	phosphodiesterase_1C_calmodulin-dependent_70kDa
ENSG00000154710	1	4	1	2	4	0	5	5	1	12	19	17	RABGEF1	chr7	+	66205720	66276451	3733	protein_coding	RAB_guanine_nucleotide_exchange_factor_(GEF)_1
ENSG00000154719	425	484	487	466	404	434	368	377	349	1150	1548	1420	MRPL39	chr21	-	26957968	26979829	1199	protein_coding	mitochondrial_ribosomal_protein_L39
ENSG00000154721	1	0	0	4	4	8	1	2	1	30	12	29	JAM2	chr21	+	27011584	27089874	4337	protein_coding	junctional_adhesion_molecule_2
ENSG00000154723	946	993	923	1007	813	738	723	616	644	2516	4128	3972	ATP5J	chr21	-	27088815	27107984	1179	protein_coding	ATP_synthase_H+_transporting_mitochondrial_Fo_complex_subunit_F6
ENSG00000154727	511	564	450	590	485	803	443	583	453	1214	1642	1567	GABPA	chr21	+	27106881	27144771	5120	protein_coding	GA_binding_protein_transcription_factor_alpha_subunit_60kDa
ENSG00000154734	2	2	1	2	1	0	0	0	0	1585	4204	4389	ADAMTS1	chr21	-	28208606	28217728	4718	protein_coding	ADAM_metallopeptidase_with_thrombospondin_type_1_motif_1
ENSG00000154736	0	0	0	0	0	0	0	0	0	1492	3120	3198	ADAMTS5	chr21	-	28290231	28338832	9056	protein_coding	ADAM_metallopeptidase_with_thrombospondin_type_1_motif_5
ENSG00000154743	211	243	244	225	203	236	184	230	204	484	535	566	TSEN2	chr3	+	12525931	12581122	3918	protein_coding	tRNA_splicing_endonuclease_2_homolog_(S._cerevisiae)
ENSG00000154760	1	0	2	11	12	7	1	3	0	10	8	15	SLFN13	chr17	-	33762115	33775856	8469	protein_coding	schlafen_family_member_13
ENSG00000154764	0	0	3	8	1	3	3	0	1	0	2	1	WNT7A	chr3	-	13857755	13921618	4041	protein_coding	wingless-type_MMTV_integration_site_family_member_7A
ENSG00000154767	708	938	742	848	776	753	674	703	633	1673	2170	1907	XPC	chr3	-	14186647	14220283	3832	protein_coding	xeroderma_pigmentosum_complementation_group_C
ENSG00000154768	0	2	1	2	5	3	0	0	3	4	4	5	C17orf50	chr17	+	34087916	34092098	1018	protein_coding	chromosome_17_open_reading_frame_50
ENSG00000154781	440	532	482	543	453	551	448	507	405	893	1091	1015	CCDC174	chr3	+	14693271	14714166	2942	protein_coding	coiled-coil_domain_containing_174
ENSG00000154783	1	3	2	6	4	4	3	1	4	15	23	13	FGD5	chr3	+	14860469	14975895	5720	protein_coding	FYVE_RhoGEF_and_PH_domain_containing_5
ENSG00000154803	644	842	853	822	818	696	713	622	695	1433	1924	1772	FLCN	chr17	-	17115526	17140502	3638	protein_coding	folliculin
ENSG00000154813	630	761	778	720	566	767	514	653	578	1546	2003	2256	DPH3	chr3	-	16299485	16306479	3131	protein_coding	DPH3_KTI11_homolog_(S._cerevisiae)
ENSG00000154814	499	505	498	457	479	490	477	437	427	724	901	807	OXNAD1	chr3	+	16306706	16378822	3929	protein_coding	oxidoreductase_NAD-binding_domain_containing_1
ENSG00000154822	5	2	5	4	2	3	3	4	4	363	456	456	PLCL2	chr3	+	16844159	17132086	4153	protein_coding	phospholipase_C-like_2
ENSG00000154832	574	718	704	653	660	607	697	494	553	1181	1613	1487	CXXC1	chr18	-	47808713	47814674	2936	protein_coding	CXXC_finger_protein_1
ENSG00000154839	426	563	522	534	439	573	424	468	421	419	491	490	SKA1	chr18	+	47901365	47920543	2905	protein_coding	spindle_and_kinetochore_associated_complex_subunit_1
ENSG00000154845	2232	2470	2400	2356	1878	2261	1988	1956	1692	3082	3724	2919	PPP4R1	chr18	-	9546789	9615238	3925	protein_coding	protein_phosphatase_4_regulatory_subunit_1
ENSG00000154856	15	10	3	13	12	13	5	6	2	737	795	697	APCDD1	chr18	+	10454625	10488698	2562	protein_coding	adenomatosis_polyposis_coli_down-regulated_1
ENSG00000154864	6	11	5	4	9	6	4	5	1	10	7	13	PIEZO2	chr18	-	10666480	11148587	9356	protein_coding	piezo-type_mechanosensitive_ion_channel_component_2
ENSG00000154874	33	64	37	44	53	56	56	67	49	72	83	59	CCDC144B	chr17	-	18431900	18528930	8682	pseudogene	coiled-coil_domain_containing_144B_(pseudogene)
ENSG00000154889	144	201	171	184	149	182	138	151	115	396	551	634	MPPE1	chr18	-	11882621	11909222	4236	protein_coding	metallophosphoesterase_1
ENSG00000154898	9	7	1	0	2	5	5	3	5	1	13	10	CCDC144CP	chr17	+	20224477	20306870	5227	pseudogene	coiled-coil_domain_containing_144C_pseudogene
ENSG00000154914	111	94	101	82	94	82	89	101	76	98	96	99	USP43	chr17	+	9548015	9633001	3624	protein_coding	ubiquitin_specific_peptidase_43
ENSG00000154917	40	69	55	59	56	48	51	71	52	198	259	328	RAB6B	chr3	-	133543083	133614680	5526	protein_coding	RAB6B_member_RAS_oncogene_family
ENSG00000154920	183	192	178	195	218	202	189	165	153	191	249	193	EME1	chr17	+	48450581	48458844	2354	protein_coding	essential_meiotic_endonuclease_1_homolog_1_(S._pombe)
ENSG00000154928	8	9	6	6	3	4	2	2	3	24	30	27	EPHB1	chr3	+	134316643	134979309	4672	protein_coding	EPH_receptor_B1
ENSG00000154930	2205	2856	2876	2545	2333	1869	2383	1939	2285	2387	3071	2470	ACSS1	chr20	-	24986868	25039616	4877	protein_coding	acyl-CoA_synthetase_short-chain_family_member_1
ENSG00000154945	2358	2911	2824	2596	2249	2571	2212	2176	2036	4010	4746	3960	ANKRD40	chr17	-	48770551	48785285	4184	protein_coding	ankyrin_repeat_domain_40
ENSG00000154957	63	83	80	65	59	46	73	49	72	240	328	279	ZNF18	chr17	-	11880762	11900827	2767	protein_coding	zinc_finger_protein_18
ENSG00000154975	0	0	0	0	0	0	0	0	0	0	0	2	CA10	chr17	-	49707674	50237377	3189	protein_coding	carbonic_anhydrase_X
ENSG00000154978	1166	1448	1675	1558	1165	1158	1372	1112	1189	3327	3876	3550	VOPP1	chr7	-	55503749	55640681	2962	protein_coding	vesicular_overexpressed_in_cancer_prosurvival_protein_1
ENSG00000154997	0	0	0	0	0	0	0	0	0	2	1	0	14-Sep	chr7	-	55861237	55930482	3785	protein_coding	septin_14
ENSG00000155008	193	266	206	199	174	266	170	229	169	402	433	465	APOOL	chrX	+	84258832	84343069	1279	protein_coding	apolipoprotein_O-like
ENSG00000155011	0	1	0	0	0	0	0	1	0	2	3	6	DKK2	chr4	-	107842959	108204963	3638	protein_coding	dickkopf_2_homolog_(Xenopus_laevis)
ENSG00000155016	67	75	75	96	73	86	56	93	79	268	365	520	CYP2U1	chr4	+	108852525	108874613	4944	protein_coding	cytochrome_P450_family_2_subfamily_U_polypeptide_1
ENSG00000155026	0	0	1	0	1	0	0	0	0	1	4	3	RSPH10B	chr7	-	5965181	6010314	3222	protein_coding	radial_spoke_head_10_homolog_B_(Chlamydomonas)
ENSG00000155034	538	832	993	771	808	583	757	622	856	1323	1552	1802	FBXL18	chr7	-	5470966	5553429	3498	protein_coding	F-box_and_leucine-rich_repeat_protein_18
ENSG00000155052	0	1	1	2	1	1	3	0	0	1	2	1	CNTNAP5	chr2	+	124782864	125672864	5284	protein_coding	contactin_associated_protein-like_5
ENSG00000155066	17	15	13	11	22	7	10	14	11	32	46	45	PROM2	chr2	+	95940201	95957056	4728	protein_coding	prominin_2
ENSG00000155070	0	2	1	0	0	0	0	0	0	0	0	1	UNC93B2	chr7	-	6895116	6899461	730	pseudogene	unc-93_homolog_B2_pseudogene_(C._elegans)
ENSG00000155085	98	80	83	127	70	88	85	104	41	257	342	315	AK9	chr6	-	109814059	110012420	6326	protein_coding	adenylate_kinase_9
ENSG00000155087	0	0	0	0	0	0	0	0	0	0	0	0	ODF1	chr8	+	103563800	103573245	1013	protein_coding	outer_dense_fiber_of_sperm_tails_1
ENSG00000155090	521	628	588	574	417	604	464	474	424	4605	3223	5104	KLF10	chr8	-	103661007	103668130	3659	protein_coding	Kruppel-like_factor_10
ENSG00000155093	329	422	490	419	412	381	345	361	385	359	482	318	PTPRN2	chr7	-	157331750	158380480	4723	protein_coding	protein_tyrosine_phosphatase_receptor_type_N_polypeptide_2
ENSG00000155096	2951	3449	3306	3425	2747	3741	2820	3252	2420	6617	8279	8662	AZIN1	chr8	-	103838585	103906092	4721	protein_coding	antizyme_inhibitor_1
ENSG00000155097	801	907	977	981	764	994	793	885	686	2509	3184	3222	ATP6V1C1	chr8	+	104033291	104085279	5612	protein_coding	ATPase_H+_transporting_lysosomal_42kDa_V1_subunit_C1
ENSG00000155099	49	43	57	66	32	54	40	64	54	349	679	539	TMEM55A	chr8	-	92006024	92053292	2970	protein_coding	transmembrane_protein_55A
ENSG00000155100	222	205	253	209	174	251	170	253	149	463	574	663	OTUD6B	chr8	+	92082424	92099323	3298	protein_coding	OTU_domain_containing_6B
ENSG00000155111	745	910	795	849	662	970	780	797	757	1124	1316	1249	CDK19	chr6	-	110931181	111137161	6246	protein_coding	cyclin-dependent_kinase_19
ENSG00000155115	2084	1984	1969	1748	1658	1768	1582	1577	1559	2683	3398	2954	GTF3C6	chr6	+	111279763	111289093	952	protein_coding	general_transcription_factor_IIIC_polypeptide_6_alpha_35kDa
ENSG00000155130	7336	9640	7898	8573	7143	8236	7585	8857	9011	10766	13677	9210	MARCKS	chr6	+	114178541	114184648	4273	protein_coding	myristoylated_alanine-rich_protein_kinase_C_substrate
ENSG00000155158	254	295	210	231	179	270	212	242	184	507	603	533	TTC39B	chr9	-	15170843	15307358	3260	protein_coding	tetratricopeptide_repeat_domain_39B
ENSG00000155189	1075	1198	999	1178	907	1333	900	1043	1003	1319	1479	1487	AGPAT5	chr8	+	6565878	6617184	3682	protein_coding	1-acylglycerol-3-phosphate_O-acyltransferase_5
ENSG00000155229	2028	2432	2492	2315	2035	2218	2133	1868	1914	3110	3938	3594	MMS19	chr10	-	99218081	99258551	3797	protein_coding	MMS19_nucleotide_excision_repair_homolog_(S._cerevisiae)
ENSG00000155249	0	0	0	0	0	0	0	0	0	0	0	2	OR4K1	chr14	+	20403767	20404842	1076	protein_coding	olfactory_receptor_family_4_subfamily_K_member_1
ENSG00000155252	1490	1949	1730	1684	1349	1520	1446	1482	1413	3318	4510	5013	PI4K2A	chr10	+	99344131	99436191	4189	protein_coding	phosphatidylinositol_4-kinase_type_2_alpha
ENSG00000155254	1214	1711	1705	1570	1317	1198	1435	1250	1381	2632	3226	2062	MARVELD1	chr10	+	99472930	99477907	3219	protein_coding	MARVEL_domain_containing_1
ENSG00000155256	800	1075	845	812	784	644	805	682	861	1920	2335	2072	ZFYVE27	chr10	+	99496878	99520664	3047	protein_coding	zinc_finger_FYVE_domain_containing_27
ENSG00000155265	35	34	36	42	25	30	27	45	26	79	76	89	GOLGA7B	chr10	+	99609996	99631337	2894	protein_coding	golgin_A7_family_member_B
ENSG00000155269	0	4	3	0	3	0	0	0	0	0	1	3	GPR78	chr4	+	8560452	8621486	4944	protein_coding	G_protein-coupled_receptor_78
ENSG00000155275	198	279	221	206	187	193	211	196	240	620	730	765	TRMT44	chr4	+	8437867	8495258	4157	protein_coding	tRNA_methyltransferase_44_homolog_(S._cerevisiae)
ENSG00000155282	0	0	0	0	0	0	0	0	0	0	0	0	RP11-195B21.3	chr9	+	67968793	67987998	1017	protein_coding	Protein_LOC644249_
ENSG00000155287	243	311	292	286	284	202	286	241	239	876	1258	1266	SLC25A28	chr10	-	101370282	101380366	1448	protein_coding	solute_carrier_family_25_(mitochondrial_iron_transporter)_member_28
ENSG00000155304	622	665	610	642	550	874	566	649	526	1524	1610	2073	HSPA13	chr21	-	15743436	15755805	3986	protein_coding	heat_shock_protein_70kDa_family_member_13
ENSG00000155307	0	0	1	0	0	1	0	0	1	3	8	3	SAMSN1	chr21	-	15857549	15955723	2185	protein_coding	SAM_domain_SH3_domain_and_nuclear_localization_signals_1
ENSG00000155313	555	630	567	689	531	851	561	668	512	2239	2979	2915	USP25	chr21	+	17102344	17252377	5216	protein_coding	ubiquitin_specific_peptidase_25
ENSG00000155324	142	145	100	140	105	140	99	125	127	420	588	568	GRAMD3	chr5	+	125695824	125832186	3175	protein_coding	GRAM_domain_containing_3
ENSG00000155329	351	362	338	351	295	382	258	346	315	481	626	659	ZCCHC10	chr5	-	132332677	132362296	2178	protein_coding	zinc_finger_CCHC_domain_containing_10
ENSG00000155330	256	310	259	298	250	337	231	309	217	472	550	749	C16orf87	chr16	-	46830519	46865323	6640	protein_coding	chromosome_16_open_reading_frame_87
ENSG00000155363	863	1157	1028	992	1021	928	981	844	967	1363	1775	1269	MOV10	chr1	+	113215763	113243368	4689	protein_coding	Mov10_Moloney_leukemia_virus_10_homolog_(mouse)
ENSG00000155366	819	1137	1157	1046	916	574	885	579	811	3195	4575	4480	RHOC	chr1	-	113243728	113250056	2199	protein_coding	ras_homolog_family_member_C
ENSG00000155367	17	24	35	18	19	21	25	15	13	44	58	112	PPM1J	chr1	-	113245236	113258099	2474	protein_coding	protein_phosphatase_Mg2+/Mn2+_dependent_1J
ENSG00000155368	5722	5854	5817	5604	4997	4355	4762	4157	4292	34507	52414	47882	DBI	chr2	+	120124497	120130126	842	protein_coding	diazepam_binding_inhibitor_(GABA_receptor_modulator_acyl-CoA_binding_protein)
ENSG00000155380	3243	3467	3717	3459	2725	3355	2934	2891	2677	6790	8128	9223	SLC16A1	chr1	-	113454469	113499635	4374	protein_coding	solute_carrier_family_16_member_1_(monocarboxylic_acid_transporter_1)
ENSG00000155393	717	829	786	703	621	665	708	617	527	889	1122	1136	HEATR3	chr16	+	50099852	50140298	3560	protein_coding	HEAT_repeat_containing_3
ENSG00000155428	1	5	5	7	5	5	3	7	3	9	5	11	TRIM74	chr7	-	72430016	72439997	1350	protein_coding	tripartite_motif_containing_74
ENSG00000155438	673	760	737	702	648	669	607	629	557	984	1281	1391	MKI67IP	chr2	-	122484521	122494499	1734	protein_coding	MKI67_(FHA_domain)_interacting_nucleolar_phosphoprotein
ENSG00000155463	3604	4106	3820	4170	3329	3800	3459	3318	2848	6431	8571	7587	OXA1L	chr14	+	23235731	23241007	1750	protein_coding	oxidase_(cytochrome_c)_assembly_1-like
ENSG00000155465	6439	7404	7153	7801	5783	5907	6327	4935	5173	6321	7475	7721	SLC7A7	chr14	-	23242431	23299029	3017	protein_coding	solute_carrier_family_7_(amino_acid_transporter_light_chain_y+L_system)_member_7
ENSG00000155495	0	0	0	0	0	0	0	0	0	0	0	0	MAGEC1	chrX	+	140991680	140997174	4270	protein_coding	melanoma_antigen_family_C_1
ENSG00000155506	10788	14201	13290	12630	11895	11042	11912	10628	11335	18629	22659	16250	LARP1	chr5	+	154092462	154197167	6595	protein_coding	La_ribonucleoprotein_domain_family_member_1
ENSG00000155508	888	940	865	1004	817	846	831	803	659	1417	1799	2691	CNOT8	chr5	+	154237113	154256353	2708	protein_coding	CCR4-NOT_transcription_complex_subunit_8
ENSG00000155511	0	0	0	0	0	0	0	0	0	5	8	12	GRIA1	chr5	+	152869175	153193429	5708	protein_coding	glutamate_receptor_ionotropic_AMPA_1
ENSG00000155530	0	1	0	0	1	0	0	0	0	12	6	3	LRGUK	chr7	+	133812052	133949343	3163	protein_coding	leucine-rich_repeats_and_guanylate_kinase_domain_containing
ENSG00000155542	170	149	131	170	149	145	129	163	134	374	486	417	SETD9	chr5	+	56205087	56221359	1619	protein_coding	SET_domain_containing_9
ENSG00000155545	1146	1233	1180	1164	855	1355	1050	1179	1013	1346	1610	1219	MIER3	chr5	-	56215429	56267502	5240	protein_coding	mesoderm_induction_early_response_1_family_member_3
ENSG00000155561	3555	4164	4566	4113	3422	3894	3542	3292	2960	3940	4724	3668	NUP205	chr7	+	135242667	135333505	6266	protein_coding	nucleoporin_205kDa
ENSG00000155592	385	389	438	388	312	406	369	383	373	501	669	418	ZKSCAN2	chr16	-	25247322	25269252	7523	protein_coding	zinc_finger_with_KRAB_and_SCAN_domains_2
ENSG00000155621	49	59	59	57	48	52	55	45	28	229	422	408	C9orf85	chr9	+	74526426	74600970	3321	protein_coding	chromosome_9_open_reading_frame_85
ENSG00000155622	0	0	0	0	0	0	0	0	0	0	0	0	XAGE2B	chrX	+	52112173	52118823	618	protein_coding	X_antigen_family_member_2B
ENSG00000155629	88	72	88	133	71	103	79	71	77	94	120	124	PIK3AP1	chr10	-	98353069	98480271	4803	protein_coding	phosphoinositide-3-kinase_adaptor_protein_1
ENSG00000155636	187	230	234	229	179	226	198	207	207	437	566	495	RBM45	chr2	+	178977151	179001531	1992	protein_coding	RNA_binding_motif_protein_45
ENSG00000155640	499	603	665	529	416	517	500	508	438	577	682	568	C10orf12	chr10	+	98741041	98745582	4542	protein_coding	chromosome_10_open_reading_frame_12
ENSG00000155657	465	599	450	526	450	609	573	575	533	613	855	833	TTN	chr2	-	179390716	179695529	109224	protein_coding	titin
ENSG00000155659	0	0	0	0	0	0	0	0	0	0	0	0	VSIG4	chrX	-	65241580	65259967	2190	protein_coding	V-set_and_immunoglobulin_domain_containing_4
ENSG00000155660	11793	14147	15086	12954	12024	11773	11823	10746	11412	13419	16515	15022	PDIA4	chr7	-	148700154	148725733	2903	protein_coding	protein_disulfide_isomerase_family_A_member_4
ENSG00000155666	163	210	189	169	149	111	156	123	148	212	265	125	KDM8	chr16	+	27214807	27233089	2458	protein_coding	lysine_(K)-specific_demethylase_8
ENSG00000155714	2	1	4	2	1	3	3	3	3	4	4	0	PDZD9	chr16	-	21995186	22012433	1331	protein_coding	PDZ_domain_containing_9
ENSG00000155719	0	2	0	0	0	1	0	0	0	0	2	6	OTOA	chr16	+	21689835	21772050	4635	protein_coding	otoancorin
ENSG00000155729	360	368	299	344	291	348	313	325	281	811	1048	1005	KCTD18	chr2	-	201353675	201384507	2940	protein_coding	potassium_channel_tetramerisation_domain_containing_18
ENSG00000155744	210	238	248	198	170	278	213	195	194	392	500	904	FAM126B	chr2	-	201843216	201936394	4778	protein_coding	family_with_sequence_similarity_126_member_B
ENSG00000155749	4	0	2	1	1	1	3	4	1	13	20	13	ALS2CR12	chr2	-	202152994	202222121	2075	protein_coding	amyotrophic_lateral_sclerosis_2_(juvenile)_chromosome_region_candidate_12
ENSG00000155754	4	0	0	1	0	0	4	3	2	9	29	29	ALS2CR11	chr2	-	202352148	202483901	5512	protein_coding	amyotrophic_lateral_sclerosis_2_(juvenile)_chromosome_region_candidate_11
ENSG00000155755	315	340	406	418	328	411	328	266	310	661	851	962	TMEM237	chr2	-	202484907	202508293	5592	protein_coding	transmembrane_protein_237
ENSG00000155760	1441	2093	2187	2027	1595	1594	1813	1420	1532	3243	3941	3696	FZD7	chr2	+	202899310	202903160	3851	protein_coding	frizzled_family_receptor_7
ENSG00000155761	8	7	3	4	3	2	2	5	2	8	11	21	SPAG17	chr1	-	118496484	118727846	6924	protein_coding	sperm_associated_antigen_17
ENSG00000155792	600	671	692	697	530	758	522	548	492	855	981	1020	DEPTOR	chr8	+	120885957	121063152	2569	protein_coding	DEP_domain_containing_MTOR-interacting_protein
ENSG00000155816	0	0	0	1	0	0	0	0	1	182	209	222	FMN2	chr1	+	240177648	240638489	6434	protein_coding	formin_2
ENSG00000155827	1268	1338	1378	1233	1169	1361	1143	1208	1052	1918	2463	2393	RNF20	chr9	+	104296133	104325622	3936	protein_coding	ring_finger_protein_20_E3_ubiquitin_protein_ligase
ENSG00000155833	0	0	0	0	0	0	0	0	0	0	0	0	CYLC2	chr9	+	105757593	105780770	2171	protein_coding	cylicin_basic_protein_of_sperm_head_cytoskeleton_2
ENSG00000155846	1260	1669	1730	1390	1259	1161	1253	1165	1281	1613	1882	1288	PPARGC1B	chr5	+	149109861	149234585	10568	protein_coding	peroxisome_proliferator-activated_receptor_gamma_coactivator_1_beta
ENSG00000155849	1	5	6	8	2	4	10	3	4	9	10	8	ELMO1	chr7	-	36893961	37488852	4022	protein_coding	engulfment_and_cell_motility_1
ENSG00000155850	5523	6615	4882	6204	4080	7776	4886	6710	4913	5519	6812	7448	SLC26A2	chr5	+	149340300	149373018	8080	protein_coding	solute_carrier_family_26_(sulfate_transporter)_member_2
ENSG00000155858	423	523	472	465	449	517	481	412	430	799	881	726	LSM11	chr5	+	157170703	157187717	6584	protein_coding	LSM11_U7_small_nuclear_RNA_associated
ENSG00000155868	231	278	276	257	213	260	212	244	196	586	696	683	MED7	chr5	-	156564423	156586030	2402	protein_coding	mediator_complex_subunit_7
ENSG00000155875	0	0	0	0	0	0	0	0	0	1	9	7	FAM154A	chr9	-	18927656	19033251	2099	protein_coding	family_with_sequence_similarity_154_member_A
ENSG00000155876	465	526	605	519	449	462	421	456	351	2761	3627	4088	RRAGA	chr9	+	19049372	19051019	1648	protein_coding	Ras-related_GTP_binding_A
ENSG00000155886	0	0	0	0	0	0	0	0	0	62	48	34	SLC24A2	chr9	-	19515978	19786926	2221	protein_coding	solute_carrier_family_24_(sodium/potassium/calcium_exchanger)_member_2
ENSG00000155890	0	0	1	1	0	7	0	0	0	0	0	0	TRIM42	chr3	+	140396881	140419992	2539	protein_coding	tripartite_motif_containing_42
ENSG00000155893	507	547	524	590	438	553	503	469	440	540	734	751	ACPL2	chr3	+	140947568	141013748	4158	protein_coding	acid_phosphatase-like_2
ENSG00000155897	0	0	0	0	0	0	0	0	0	6	1	4	ADCY8	chr8	-	131792547	132054672	5938	protein_coding	adenylate_cyclase_8_(brain)
ENSG00000155903	219	259	241	255	177	325	190	266	203	654	816	786	RASA2	chr3	+	141205889	141334184	5614	protein_coding	RAS_p21_protein_activator_2
ENSG00000155906	627	756	622	781	607	787	595	644	498	1590	1993	2074	RMND1	chr6	-	151725989	151773259	1854	protein_coding	required_for_meiotic_nuclear_division_1_homolog_(S._cerevisiae)
ENSG00000155918	0	2	0	0	0	4	1	0	2	0	0	0	RAET1L	chr6	-	150339470	150346668	1285	protein_coding	retinoic_acid_early_transcript_1L
ENSG00000155926	6	6	0	4	6	9	1	1	3	7	6	21	SLA	chr8	-	134048973	134115298	3447	protein_coding	Src-like-adaptor
ENSG00000155957	218	312	244	274	206	317	250	237	238	466	711	681	TMBIM4	chr12	-	66517709	66563852	2952	protein_coding	transmembrane_BAX_inhibitor_motif_containing_4
ENSG00000155959	883	976	1046	1007	756	1204	831	969	754	1714	2160	2096	VBP1	chrX	+	154425284	154468098	1686	protein_coding	von_Hippel-Lindau_binding_protein_1
ENSG00000155961	0	1	1	0	1	0	2	0	0	2	4	23	RAB39B	chrX	-	154487526	154493874	3505	protein_coding	RAB39B_member_RAS_oncogene_family
ENSG00000155962	0	0	1	1	0	0	0	1	2	24	46	19	CLIC2	chrX	-	154505500	154563966	2655	protein_coding	chloride_intracellular_channel_2
ENSG00000155966	0	1	0	1	0	0	0	0	0	3	4	3	AFF2	chrX	+	147582139	148082193	13746	protein_coding	AF4/FMR2_family_member_2
ENSG00000155970	0	0	0	1	0	0	0	0	0	140	231	220	MICU3	chr8	+	16884747	16980153	3992	protein_coding	mitochondrial_calcium_uptake_family_member_3
ENSG00000155974	2	3	3	3	1	3	0	6	0	3	4	5	GRIP1	chr12	-	66741211	67197966	5216	protein_coding	glutamate_receptor_interacting_protein_1
ENSG00000155975	285	326	355	355	318	369	302	300	303	1389	1708	1918	VPS37A	chr8	+	17104080	17159936	4906	protein_coding	vacuolar_protein_sorting_37_homolog_A_(S._cerevisiae)
ENSG00000155980	7	15	24	11	15	6	18	15	13	5	14	23	KIF5A	chr12	+	57943781	57980415	5824	protein_coding	kinesin_family_member_5A
ENSG00000155984	95	141	117	119	106	133	124	125	135	307	412	393	TMEM185A	chrX	-	148678216	148713568	3665	protein_coding	transmembrane_protein_185A
ENSG00000156006	5	7	12	10	7	11	10	18	6	13	24	9	NAT2	chr8	+	18248755	18258728	1322	protein_coding	N-acetyltransferase_2_(arylamine_N-acetyltransferase)
ENSG00000156009	0	0	0	0	0	0	0	0	0	0	0	0	MAGEA8	chrX	+	149009941	149014609	2112	protein_coding	melanoma_antigen_family_A_8
ENSG00000156011	414	510	427	470	366	518	477	439	383	1120	1305	1296	PSD3	chr8	-	18384811	18942240	11693	protein_coding	pleckstrin_and_Sec7_domain_containing_3
ENSG00000156017	245	213	237	209	203	270	195	212	179	790	1018	1012	C9orf41	chr9	-	77595936	77643339	4130	protein_coding	chromosome_9_open_reading_frame_41
ENSG00000156026	1297	1494	1359	1370	1099	1433	1193	1050	1140	2038	2495	2726	MCU	chr10	+	74451889	74647452	3224	protein_coding	mitochondrial_calcium_uniporter
ENSG00000156030	1003	1400	1182	1162	943	1139	1114	1031	1129	2546	2647	2989	ELMSAN1	chr14	-	74181825	74256988	8091	protein_coding	ELM2_and_Myb/SANT-like_domain_containing_1
ENSG00000156042	0	2	2	2	2	4	0	2	2	29	77	51	TTC18	chr10	-	75013517	75118617	6686	protein_coding	tetratricopeptide_repeat_domain_18
ENSG00000156049	2	2	8	1	10	3	5	3	1	4	16	15	GNA14	chr9	-	80037995	80263223	2482	protein_coding	guanine_nucleotide_binding_protein_(G_protein)_alpha_14
ENSG00000156050	38	46	29	32	22	30	25	26	31	170	252	290	FAM161B	chr14	-	74398204	74417117	4078	protein_coding	family_with_sequence_similarity_161_member_B
ENSG00000156052	377	426	412	401	345	417	339	355	378	2406	2741	2947	GNAQ	chr9	-	80331003	80646374	6539	protein_coding	guanine_nucleotide_binding_protein_(G_protein)_q_polypeptide
ENSG00000156076	0	0	0	0	1	0	0	0	0	0	0	0	WIF1	chr12	-	65444406	65515346	2238	protein_coding	WNT_inhibitory_factor_1
ENSG00000156096	78	51	38	59	41	71	35	46	34	49	53	72	UGT2B4	chr4	-	70345883	70391732	2103	protein_coding	UDP_glucuronosyltransferase_2_family_polypeptide_B4
ENSG00000156097	0	2	0	0	2	3	2	2	0	4	9	15	GPR61	chr1	+	110082494	110091028	4921	protein_coding	G_protein-coupled_receptor_61
ENSG00000156103	1	4	5	3	7	1	6	0	6	36	42	44	MMP16	chr8	-	89044237	89340254	11558	protein_coding	matrix_metallopeptidase_16_(membrane-inserted)
ENSG00000156110	2283	2580	2396	2545	1953	2676	2072	2397	1930	2658	3317	3540	ADK	chr10	+	75910960	76469061	2083	protein_coding	adenosine_kinase
ENSG00000156113	37	59	60	58	43	52	50	58	40	218	254	287	KCNMA1	chr10	-	78629359	79398353	11397	protein_coding	potassium_large_conductance_calcium-activated_channel_subfamily_M_alpha_member_1
ENSG00000156127	0	1	0	2	3	2	0	0	3	1	11	5	BATF	chr14	+	75988768	76013358	980	protein_coding	basic_leucine_zipper_transcription_factor_ATF-like
ENSG00000156136	287	293	300	334	263	385	247	319	278	433	597	553	DCK	chr4	+	71858255	71896631	2716	protein_coding	deoxycytidine_kinase
ENSG00000156140	1	0	0	0	1	1	1	0	0	34	36	41	ADAMTS3	chr4	-	73146686	73434516	5822	protein_coding	ADAM_metallopeptidase_with_thrombospondin_type_1_motif_3
ENSG00000156150	0	0	2	0	0	0	0	0	0	0	0	0	ALX3	chr1	-	110602616	110613322	1859	protein_coding	ALX_homeobox_3
ENSG00000156162	541	673	501	607	527	912	536	735	521	1096	1476	1437	DPY19L4	chr8	+	95731931	95806064	6197	protein_coding	dpy-19-like_4_(C._elegans)
ENSG00000156170	160	181	189	153	170	166	118	169	150	479	581	550	NDUFAF6	chr8	+	95907995	96128683	2549	protein_coding	NADH_dehydrogenase_(ubiquinone)_complex_I_assembly_factor_6
ENSG00000156171	202	186	174	205	151	209	147	198	144	1116	1603	1596	DRAM2	chr1	-	111659955	111682838	2246	protein_coding	DNA-damage_regulated_autophagy_modulator_2
ENSG00000156172	40	30	43	34	26	68	35	38	22	88	99	92	C8orf37	chr8	-	96257147	96281429	3334	protein_coding	chromosome_8_open_reading_frame_37
ENSG00000156194	0	0	0	0	0	0	0	0	0	0	0	1	PPEF2	chr4	-	76781020	76823724	4160	protein_coding	protein_phosphatase_EF-hand_calcium_binding_domain_2
ENSG00000156206	0	0	0	1	1	3	0	0	0	1	1	3	C15orf26	chr15	+	81299374	81441516	1631	protein_coding	chromosome_15_open_reading_frame_26
ENSG00000156218	0	7	5	6	9	0	4	0	1	4	5	8	ADAMTSL3	chr15	+	84322838	84708594	7336	protein_coding	ADAMTS-like_3
ENSG00000156219	2	6	2	4	1	9	8	3	3	1	11	2	ART3	chr4	+	76932337	77033955	1577	protein_coding	ADP-ribosyltransferase_3
ENSG00000156222	2	5	5	5	3	2	1	2	4	7	5	1	SLC28A1	chr15	+	85427885	85518876	2750	protein_coding	solute_carrier_family_28_(sodium-coupled_nucleoside_transporter)_member_1
ENSG00000156232	326	440	374	365	363	416	343	391	384	1563	2027	1953	WHAMM	chr15	+	83478380	83503611	3852	protein_coding	WAS_protein_homolog_associated_with_actin_golgi_membranes_and_microtubules
ENSG00000156234	0	0	0	0	0	0	0	0	0	0	0	0	CXCL13	chr4	+	78432907	78532988	1203	protein_coding	chemokine_(C-X-C_motif)_ligand_13
ENSG00000156239	186	172	173	140	180	133	172	129	121	470	535	395	N6AMT1	chr21	-	30244513	30257693	4865	protein_coding	N-6_adenine-specific_DNA_methyltransferase_1_(putative)
ENSG00000156253	312	371	363	373	300	280	295	293	204	924	1258	1196	RWDD2B	chr21	-	30376705	30391699	3094	protein_coding	RWD_domain_containing_2B
ENSG00000156256	619	652	620	604	471	760	501	767	496	1767	2265	2194	USP16	chr21	+	30396950	30426809	3835	protein_coding	ubiquitin_specific_peptidase_16
ENSG00000156261	4729	4735	4866	4738	3935	5385	3973	4309	3510	6910	8803	9473	CCT8	chr21	-	30428126	30446118	2005	protein_coding	chaperonin_containing_TCP1_subunit_8_(theta)
ENSG00000156265	94	149	89	92	82	135	104	130	75	412	615	602	MAP3K7CL	chr21	+	30449792	30548210	2093	protein_coding	MAP3K7_C-terminal_like
ENSG00000156269	0	0	0	0	0	0	0	0	0	1	0	0	NAA11	chr4	-	80146848	80247204	2014	protein_coding	N(alpha)-acetyltransferase_11_NatA_catalytic_subunit
ENSG00000156273	1033	1241	1135	1313	805	1534	952	1189	984	2556	3116	3511	BACH1	chr21	+	30566392	31003071	5769	protein_coding	BTB_and_CNC_homology_1_basic_leucine_zipper_transcription_factor_1
ENSG00000156282	0	0	0	0	0	0	0	0	0	0	0	0	CLDN17	chr21	-	31538241	31538971	731	protein_coding	claudin_17
ENSG00000156284	0	0	0	0	0	0	0	0	0	0	0	0	CLDN8	chr21	-	31586324	31588391	2068	protein_coding	claudin_8
ENSG00000156298	41	30	39	44	26	35	22	18	27	37	49	60	TSPAN7	chrX	+	38420623	38548169	1909	protein_coding	tetraspanin_7
ENSG00000156299	51	79	66	42	52	56	44	67	45	346	476	398	TIAM1	chr21	-	32490734	32932290	7200	protein_coding	T-cell_lymphoma_invasion_and_metastasis_1
ENSG00000156304	1390	1680	1540	1528	1366	1514	1419	1383	1388	2009	2479	2053	SCAF4	chr21	-	33043346	33104388	4193	protein_coding	SR-related_CTD-associated_factor_4
ENSG00000156313	162	181	163	165	138	179	152	176	141	204	255	328	RPGR	chrX	-	38128416	38186817	4767	protein_coding	retinitis_pigmentosa_GTPase_regulator
ENSG00000156345	32	60	43	44	44	25	29	51	34	154	202	231	CDK20	chr9	-	90581356	90589668	5503	protein_coding	cyclin-dependent_kinase_20
ENSG00000156374	314	426	427	438	351	468	363	353	380	783	865	815	PCGF6	chr10	-	105062553	105110891	2230	protein_coding	polycomb_group_ring_finger_6
ENSG00000156381	457	681	686	698	607	648	612	713	703	2728	3399	3054	ANKRD9	chr14	-	102973179	102976136	1645	protein_coding	ankyrin_repeat_domain_9
ENSG00000156384	154	186	149	148	137	231	152	175	112	260	393	390	SFR1	chr10	+	105881816	105886143	1583	protein_coding	SWI5-dependent_recombination_repair_1
ENSG00000156395	1	0	0	0	0	1	0	0	2	1	1	1	SORCS3	chr10	+	106400859	107024993	5757	protein_coding	sortilin-related_VPS10_domain_containing_receptor_3
ENSG00000156398	403	438	479	407	380	404	421	352	357	429	610	525	SFXN2	chr10	+	104474295	104498952	2568	protein_coding	sideroflexin_2
ENSG00000156411	2113	2309	2550	2263	1846	1575	1898	1655	1482	3526	5372	5100	C14orf2	chr14	-	104378625	104394606	1659	protein_coding	chromosome_14_open_reading_frame_2
ENSG00000156413	1	6	5	3	4	3	3	4	3	7	3	2	FUT6	chr19	-	5830621	5839742	3137	protein_coding	fucosyltransferase_6_(alpha_(13)_fucosyltransferase)
ENSG00000156414	0	0	0	0	0	0	0	0	0	12	18	14	TDRD9	chr14	+	104394799	104519004	4782	protein_coding	tudor_domain_containing_9
ENSG00000156427	21	8	7	12	7	13	11	8	9	28	17	26	FGF18	chr5	+	170846660	170884627	1986	protein_coding	fibroblast_growth_factor_18
ENSG00000156453	631	728	644	579	471	547	576	428	507	695	810	1251	PCDH1	chr5	-	141232938	141258811	4530	protein_coding	protocadherin_1
ENSG00000156463	1594	1935	1758	2022	1575	1875	1756	1694	1560	1736	2118	1622	SH3RF2	chr5	+	145316142	145461354	5607	protein_coding	SH3_domain_containing_ring_finger_2
ENSG00000156466	0	0	0	0	0	0	0	0	0	113	61	53	GDF6	chr8	-	97154562	97173020	3697	protein_coding	growth_differentiation_factor_6
ENSG00000156467	2056	2243	2036	2282	1911	2164	1705	1955	1685	5319	8104	7914	UQCRB	chr8	-	97238148	97247862	5575	protein_coding	ubiquinol-cytochrome_c_reductase_binding_protein
ENSG00000156469	121	154	121	134	128	156	153	133	118	409	557	660	MTERFD1	chr8	-	97251626	97273838	1529	protein_coding	MTERF_domain_containing_1
ENSG00000156471	2476	3062	3331	3027	2414	2518	2497	2143	2266	3415	4306	4914	PTDSS1	chr8	+	97273943	97349223	5177	protein_coding	phosphatidylserine_synthase_1
ENSG00000156475	10	4	4	16	11	10	9	4	8	7	5	9	PPP2R2B	chr5	-	145967936	146464347	3477	protein_coding	protein_phosphatase_2_regulatory_subunit_B_beta
ENSG00000156482	1656	982	787	1204	1548	1137	678	1375	1249	1625	2612	2952	RPL30	chr8	-	99037079	99058697	1129	protein_coding	ribosomal_protein_L30
ENSG00000156486	4	4	7	3	10	6	6	3	8	24	38	42	KCNS2	chr8	+	99439250	99445076	5219	protein_coding	potassium_voltage-gated_channel_delayed-rectifier_subfamily_S_member_2
ENSG00000156500	36	45	35	63	46	58	58	41	38	94	130	163	FAM122C	chrX	+	133930819	133988640	2483	protein_coding	family_with_sequence_similarity_122C
ENSG00000156502	1494	1577	1546	1473	1257	1437	1256	1228	1205	2121	2546	2376	SUPV3L1	chr10	+	70939988	70968855	2484	protein_coding	suppressor_of_var1_3-like_1_(S._cerevisiae)
ENSG00000156504	378	424	403	375	321	513	297	460	383	648	813	958	FAM122B	chrX	-	133903596	133931262	4246	protein_coding	family_with_sequence_similarity_122B
ENSG00000156508	264656	294363	292524	309644	217567	287510	247957	244017	198451	388049	491981	496550	EEF1A1	chr6	-	74225473	74233520	4441	protein_coding	eukaryotic_translation_elongation_factor_1_alpha_1
ENSG00000156509	5	1	2	2	1	1	1	0	0	3	8	9	FBXO43	chr8	-	101145588	101158028	3082	protein_coding	F-box_protein_43
ENSG00000156510	1381	1513	1237	1340	1132	1350	1209	1227	1156	1301	1498	1726	HKDC1	chr10	+	70980059	71027315	3689	protein_coding	hexokinase_domain_containing_1
ENSG00000156515	195	233	205	254	188	172	220	161	155	4325	4994	5874	HK1	chr10	+	71029740	71161638	3992	protein_coding	hexokinase_1
ENSG00000156521	1725	2360	2499	2026	1992	1598	2041	1772	2056	3571	4137	2853	TYSND1	chr10	-	71897737	71906432	3644	protein_coding	trypsin_domain_containing_1
ENSG00000156531	744	790	682	715	611	1018	616	757	568	1115	1445	1620	PHF6	chrX	+	133507283	133562820	4759	protein_coding	PHD_finger_protein_6
ENSG00000156535	8	6	14	19	20	23	7	16	11	1153	1461	1281	CD109	chr6	+	74405508	74538040	9401	protein_coding	CD109_molecule
ENSG00000156564	2	2	0	0	0	0	0	2	0	0	5	0	LRFN2	chr6	-	40359325	40555204	3270	protein_coding	leucine_rich_repeat_and_fibronectin_type_III_domain_containing_2
ENSG00000156574	6	8	16	10	2	6	9	4	8	21	49	60	NODAL	chr10	-	72192071	72207707	1665	protein_coding	nodal_growth_differentiation_factor
ENSG00000156575	0	0	0	0	1	0	0	1	0	0	0	0	PRG3	chr11	-	57144242	57148623	869	protein_coding	proteoglycan_3
ENSG00000156587	190	244	212	203	215	175	164	143	164	561	786	794	UBE2L6	chr11	-	57319129	57335757	1573	protein_coding	ubiquitin-conjugating_enzyme_E2L_6
ENSG00000156599	2918	3655	3949	3509	3059	3040	3180	2756	2823	5753	7209	5886	ZDHHC5	chr11	+	57435219	57468659	4666	protein_coding	zinc_finger_DHHC-type_containing_5
ENSG00000156603	552	713	652	676	538	500	585	590	542	1054	1250	1271	MED19	chr11	-	57471186	57479693	1515	protein_coding	mediator_complex_subunit_19
ENSG00000156639	2267	2637	2458	2553	2229	2234	2171	1898	1957	5142	6230	6278	ZFAND3	chr6	+	37787275	38122400	3366	protein_coding	zinc_finger_AN1-type_domain_3
ENSG00000156642	2336	2553	2668	2595	2248	2596	2026	2049	1951	3740	4825	5400	NPTN	chr15	-	73852355	73926475	2817	protein_coding	neuroplastin
ENSG00000156650	787	968	847	950	877	1042	926	832	768	1674	2040	1467	KAT6B	chr10	+	76585340	76792380	8287	protein_coding	K(lysine)_acetyltransferase_6B
ENSG00000156671	605	609	553	604	485	747	533	574	481	3368	4038	4532	SAMD8	chr10	+	76859344	76941881	6782	protein_coding	sterile_alpha_motif_domain_containing_8
ENSG00000156675	3974	4751	4361	4216	3348	3772	3792	3284	3440	4156	4919	8713	RAB11FIP1	chr8	-	37716136	37756985	7811	protein_coding	RAB11_family_interacting_protein_1_(class_I)
ENSG00000156687	0	0	0	0	1	0	1	0	0	0	0	0	UNC5D	chr8	+	35092975	35654068	8662	protein_coding	unc-5_homolog_D_(C._elegans)
ENSG00000156689	0	0	0	0	0	0	0	0	0	2	0	1	GLYATL2	chr11	-	58601542	58671688	1636	protein_coding	glycine-N-acyltransferase-like_2
ENSG00000156697	821	956	830	819	828	790	702	792	609	1167	1367	1171	UTP14A	chrX	+	129040097	129063737	2488	protein_coding	UTP14_U3_small_nucleolar_ribonucleoprotein_homolog_A_(yeast)
ENSG00000156709	2619	2884	2914	2726	2574	2402	2391	2116	2169	5629	7576	7116	AIFM1	chrX	-	129263337	129299861	2260	protein_coding	apoptosis-inducing_factor_mitochondrion-associated_1
ENSG00000156711	2904	3475	3296	3243	2778	2767	2856	2783	2580	3102	3601	2329	MAPK13	chr6	+	36095586	36107842	2052	protein_coding	mitogen-activated_protein_kinase_13
ENSG00000156735	721	755	743	699	655	737	641	764	676	1616	1945	1929	BAG4	chr8	+	38034051	38070819	4453	protein_coding	BCL2-associated_athanogene_4
ENSG00000156738	0	0	0	0	0	0	0	0	0	0	1	2	MS4A1	chr11	+	60223225	60238233	3475	protein_coding	membrane-spanning_4-domains_subfamily_A_member_1
ENSG00000156750	0	0	0	0	0	0	0	0	0	117	108	104	AQP7P3	chr9	+	42858072	42876505	2351	pseudogene	aquaporin_7_pseudogene_3
ENSG00000156755	0	0	0	0	0	0	0	0	0	0	0	0	IGKV1OR-2	chr9	-	69777099	69777953	350	IG_V_pseudogene	immunoglobulin_kappa_variable_1/OR-2_(pseudogene)
ENSG00000156787	167	223	208	210	187	260	176	235	166	327	424	462	WDR67	chr8	+	124054208	124164393	3502	protein_coding	WD_repeat_domain_67
ENSG00000156795	134	179	180	182	142	127	161	154	141	313	381	459	WDYHV1	chr8	+	124428965	124479470	1491	protein_coding	WDYHV_motif_containing_1
ENSG00000156802	1479	1635	1672	1550	1270	1987	1333	1586	1284	1587	1874	2233	ATAD2	chr8	-	124332090	124428590	5565	protein_coding	ATPase_family_AAA_domain_containing_2
ENSG00000156804	11	16	9	25	13	17	13	16	32	5144	4853	5156	FBXO32	chr8	-	124510129	124553446	6744	protein_coding	F-box_protein_32
ENSG00000156831	327	337	302	332	267	318	322	296	262	673	927	955	NSMCE2	chr8	+	126103921	126379362	1195	protein_coding	non-SMC_element_2_MMS21_homolog_(S._cerevisiae)
ENSG00000156853	654	800	892	793	621	714	685	677	646	927	1155	478	ZNF689	chr16	-	30613879	30635333	3547	protein_coding	zinc_finger_protein_689
ENSG00000156858	591	697	702	716	671	536	650	544	675	1005	1323	1212	PRR14	chr16	+	30662038	30667761	2316	protein_coding	proline_rich_14
ENSG00000156860	1653	2616	2413	2355	2237	1801	2283	2061	2358	3951	5283	3617	FBRS	chr16	+	30669752	30682135	5200	protein_coding	fibrosin
ENSG00000156869	131	139	145	157	141	156	133	129	95	184	213	242	FRRS1	chr1	-	100174259	100232187	2706	protein_coding	ferric-chelate_reductase_1
ENSG00000156873	306	307	321	283	308	258	324	256	259	615	803	810	PHKG2	chr16	+	30759591	30772490	5532	protein_coding	phosphorylase_kinase_gamma_2_(testis)
ENSG00000156875	628	724	788	806	648	827	640	710	529	2633	3360	3215	HIAT1	chr1	+	100503653	100548933	2777	protein_coding	hippocampus_abundant_transcript_1
ENSG00000156876	151	123	151	160	143	260	135	160	143	209	303	209	SASS6	chr1	-	100549119	100598511	3972	protein_coding	spindle_assembly_6_homolog_(C._elegans)
ENSG00000156885	0	0	0	0	0	0	0	0	0	0	0	0	COX6A2	chr16	-	31439052	31439967	714	protein_coding	cytochrome_c_oxidase_subunit_VIa_polypeptide_2
ENSG00000156886	0	0	0	2	0	1	0	0	0	1	1	1	ITGAD	chr16	+	31404633	31437826	3912	protein_coding	integrin_alpha_D
ENSG00000156920	0	0	0	0	0	0	0	0	0	8	14	19	GPR112	chrX	+	135383122	135519215	9931	protein_coding	G_protein-coupled_receptor_112
ENSG00000156925	0	0	0	0	0	0	0	0	0	0	0	0	ZIC3	chrX	+	136648301	136659850	3469	protein_coding	Zic_family_member_3
ENSG00000156928	931	921	1002	945	847	616	887	784	963	1749	2338	2323	MALSU1	chr7	+	23338358	23351348	3044	protein_coding	mitochondrial_assembly_of_ribosomal_large_subunit_1
ENSG00000156931	472	493	465	515	413	573	525	509	382	1010	1307	1333	VPS8	chr3	+	184529931	184770402	5047	protein_coding	vacuolar_protein_sorting_8_homolog_(S._cerevisiae)
ENSG00000156958	477	535	476	508	480	473	452	490	434	671	712	867	GALK2	chr15	+	49447853	49660066	3222	protein_coding	galactokinase_2
ENSG00000156959	0	0	0	0	0	0	0	0	0	5	0	0	LHFPL4	chr3	-	9543481	9595486	1444	protein_coding	lipoma_HMGIC_fusion_partner-like_4
ENSG00000156966	143	166	219	216	163	159	191	182	168	219	253	288	B3GNT7	chr2	+	232260254	232265875	3706	protein_coding	UDP-GlcNAc:betaGal_beta-13-N-acetylglucosaminyltransferase_7
ENSG00000156968	203	303	296	245	213	267	195	188	176	273	345	373	MPV17L	chr16	+	15489611	15503458	2153	protein_coding	MPV17_mitochondrial_membrane_protein-like
ENSG00000156970	1127	1213	1233	1148	1026	1173	1092	1022	1026	1029	1143	990	BUB1B	chr15	+	40453224	40513337	3725	protein_coding	BUB1_mitotic_checkpoint_serine/threonine_kinase_B
ENSG00000156973	129	160	147	157	145	100	163	123	109	540	670	698	PDE6D	chr2	-	232597135	232650982	1175	protein_coding	phosphodiesterase_6D_cGMP-specific_rod_delta
ENSG00000156976	4628	5188	4600	5429	4546	6268	4269	5035	3843	9385	11423	13218	EIF4A2	chr3	+	186500994	186507689	5327	protein_coding	eukaryotic_translation_initiation_factor_4A2
ENSG00000156983	630	891	794	779	810	619	768	557	701	1389	1763	1716	BRPF1	chr3	+	9773413	9789702	4736	protein_coding	bromodomain_and_PHD_finger_containing_1
ENSG00000156990	1155	1388	1247	1163	1192	924	1082	996	1256	1712	2079	1956	RPUSD3	chr3	-	9879533	9886286	2491	protein_coding	RNA_pseudouridylate_synthase_domain_containing_3
ENSG00000157005	0	0	0	0	0	0	0	0	0	0	0	0	SST	chr3	-	187386694	187388187	618	protein_coding	somatostatin
ENSG00000157014	2038	2305	2386	2292	1939	1788	1885	1711	1971	3114	3779	3228	TATDN2	chr3	+	10289707	10327480	5342	protein_coding	TatD_DNase_domain_containing_2
ENSG00000157017	2	9	11	1	5	6	10	5	12	9	23	16	GHRL	chr3	-	10327359	10334631	1425	protein_coding	ghrelin/obestatin_prepropeptide
ENSG00000157020	2561	2946	3148	3007	2429	2386	2534	2185	2272	4948	6496	5807	SEC13	chr3	-	10334815	10362862	2374	protein_coding	SEC13_homolog_(S._cerevisiae)
ENSG00000157021	1	0	1	1	0	0	0	0	0	1	1	0	FAM92A1P1	chr15	+	41455360	41456572	890	pseudogene	family_with_sequence_similarity_92_member_A1_pseudogene_1
ENSG00000157036	194	213	247	224	191	211	219	200	208	377	503	307	EXOG	chr3	+	38537618	38583652	2792	protein_coding	endo/exonuclease_(5'-3')_endonuclease_G-like
ENSG00000157045	190	269	268	264	199	271	230	241	215	1208	1732	1650	NTAN1	chr16	-	15131710	15149921	2398	protein_coding	N-terminal_asparagine_amidase
ENSG00000157060	0	0	0	0	0	0	0	0	0	4	0	0	SHCBP1L	chr1	-	182869000	182922660	2540	protein_coding	SHC_SH2-domain_binding_protein_1-like
ENSG00000157064	789	940	917	896	780	981	808	727	666	837	1051	1439	NMNAT2	chr1	-	183217372	183387737	5663	protein_coding	nicotinamide_nucleotide_adenylyltransferase_2
ENSG00000157077	656	812	761	783	564	889	689	685	532	1272	1581	1339	ZFYVE9	chr1	+	52608046	52812358	4914	protein_coding	zinc_finger_FYVE_domain_containing_9
ENSG00000157087	2	2	4	2	0	0	4	0	0	2	1	6	ATP2B2	chr3	-	10365707	10749716	9101	protein_coding	ATPase_Ca++_transporting_plasma_membrane_2
ENSG00000157093	0	1	0	0	0	0	0	3	0	0	0	0	LYZL4	chr3	-	42438570	42452092	904	protein_coding	lysozyme-like_4
ENSG00000157103	0	0	0	0	1	0	0	0	0	0	2	0	SLC6A1	chr3	+	11034410	11080933	4502	protein_coding	solute_carrier_family_6_(neurotransmitter_transporter_GABA)_member_1
ENSG00000157106	2471	3216	3030	2650	2315	3081	2877	2779	2705	4440	5416	5559	SMG1	chr16	-	18816175	18937776	16115	protein_coding	smg-1_homolog_phosphatidylinositol_3-kinase-related_kinase_(C._elegans)
ENSG00000157107	604	636	526	649	533	871	467	702	501	1191	1424	1467	FCHO2	chr5	+	72251808	72386349	4981	protein_coding	FCH_domain_only_2
ENSG00000157110	455	579	589	618	514	550	571	553	462	2028	3023	2897	RBPMS	chr8	+	30241944	30429778	3110	protein_coding	RNA_binding_protein_with_multiple_splicing
ENSG00000157111	51	60	70	69	51	40	52	40	34	94	131	136	TMEM171	chr5	+	72416119	72427644	1535	protein_coding	transmembrane_protein_171
ENSG00000157119	0	0	0	0	1	0	0	0	0	3	2	8	KLHL40	chr3	+	42727011	42734036	2517	protein_coding	kelch-like_family_member_40
ENSG00000157131	16	16	26	15	16	20	35	10	16	40	73	88	C8A	chr1	+	57320479	57383894	2356	protein_coding	complement_component_8_alpha_polypeptide
ENSG00000157150	100	86	102	76	69	82	82	71	47	753	929	926	TIMP4	chr3	-	12194551	12200851	1650	protein_coding	TIMP_metallopeptidase_inhibitor_4
ENSG00000157152	7	18	20	20	18	13	15	10	10	6208	8353	7752	SYN2	chr3	+	12045876	12232900	3897	polymorphic_pseudogene	synapsin_II
ENSG00000157168	0	1	1	0	2	0	2	2	3	64	69	63	NRG1	chr8	+	31496902	32622548	3127	protein_coding	neuregulin_1
ENSG00000157181	519	560	558	568	472	777	499	649	489	1096	1477	1512	C1orf27	chr1	+	186344890	186390510	3823	protein_coding	chromosome_1_open_reading_frame_27
ENSG00000157184	348	460	427	395	432	357	390	344	338	1951	2590	2058	CPT2	chr1	+	53662101	53679869	3094	protein_coding	carnitine_palmitoyltransferase_2
ENSG00000157191	881	933	925	844	747	715	754	684	693	2224	2997	2782	NECAP2	chr1	+	16767167	16786573	4619	protein_coding	NECAP_endocytosis_associated_2
ENSG00000157193	70	85	86	69	63	84	68	63	71	320	410	429	LRP8	chr1	-	53711217	53793742	4467	protein_coding	low_density_lipoprotein_receptor-related_protein_8_apolipoprotein_e_receptor
ENSG00000157211	0	0	0	0	0	0	0	0	0	1	0	0	CDCP2	chr1	-	54598747	54619443	2723	protein_coding	CUB_domain_containing_protein_2
ENSG00000157212	610	677	614	629	536	676	568	560	549	714	934	659	PAXIP1	chr7	-	154735397	154794794	5515	protein_coding	PAX_interacting_(with_transcription-activation_domain)_protein_1
ENSG00000157214	139	210	173	175	152	229	152	223	169	1518	2109	2171	STEAP2	chr7	+	89796904	89867451	6873	protein_coding	STEAP_family_member_2_metalloreductase
ENSG00000157216	1137	1450	1343	1317	1219	1068	1135	1153	1072	2399	3079	2991	SSBP3	chr1	-	54691105	54879152	2913	protein_coding	single_stranded_DNA_binding_protein_3
ENSG00000157219	0	0	0	0	0	0	0	0	0	0	1	1	HTR5A	chr7	+	154862034	154877459	2912	protein_coding	5-hydroxytryptamine_(serotonin)_receptor_5A_G_protein-coupled
ENSG00000157224	749	842	785	895	619	904	676	738	575	1282	1688	1865	CLDN12	chr7	+	90013035	90142716	3587	protein_coding	claudin_12
ENSG00000157227	3180	4104	3799	3729	3486	3036	3437	2960	3221	13878	17511	15326	MMP14	chr14	+	23305766	23318236	3732	protein_coding	matrix_metallopeptidase_14_(membrane-inserted)
ENSG00000157240	157	230	161	203	164	146	181	163	230	622	866	630	FZD1	chr7	+	90893783	90898123	4341	protein_coding	frizzled_family_receptor_1
ENSG00000157259	795	1004	803	994	812	1032	839	933	767	1815	2302	2031	GATAD1	chr7	+	92076767	92088150	3361	protein_coding	GATA_zinc_finger_domain_containing_1
ENSG00000157303	184	252	267	239	255	159	250	150	210	261	257	342	SUSD3	chr9	+	95820989	95847420	1195	protein_coding	sushi_domain_containing_3
ENSG00000157306	1	2	3	4	12	3	6	4	5	13	33	25	RP11-66N24.4	chr14	+	23980969	24029987	2524	processed_transcript	-
ENSG00000157315	13	11	15	30	17	16	7	15	12	18	24	33	TMED6	chr16	-	69377151	69385712	938	protein_coding	transmembrane_emp24_protein_transport_domain_containing_6
ENSG00000157322	3	6	0	2	4	0	8	3	4	11	16	22	CLEC18A	chr16	+	69984810	69998141	3194	protein_coding	C-type_lectin_domain_family_18_member_A
ENSG00000157326	221	225	199	265	226	187	207	181	180	651	900	833	DHRS4	chr14	+	24422795	24438488	1443	protein_coding	dehydrogenase/reductase_(SDR_family)_member_4
ENSG00000157330	1	0	0	0	0	0	0	0	0	1	1	1	C1orf158	chr1	+	12806163	12823847	3764	protein_coding	chromosome_1_open_reading_frame_158
ENSG00000157335	0	5	0	5	1	0	1	2	3	6	9	6	CLEC18C	chr16	+	70207225	70221264	3660	protein_coding	C-type_lectin_domain_family_18_member_C
ENSG00000157343	2	1	0	0	0	0	1	0	0	9	3	7	ARMC12	chr6	+	35704809	35716856	1254	protein_coding	armadillo_repeat_containing_12
ENSG00000157349	474	553	504	533	421	419	459	408	359	638	907	739	DDX19B	chr16	+	70323566	70369186	3386	protein_coding	DEAD_(Asp-Glu-Ala-Asp)_box_polypeptide_19B
ENSG00000157350	1531	2016	2063	1677	1474	1286	1436	1260	1526	2511	2791	2976	ST3GAL2	chr16	-	70413338	70473140	5345	protein_coding	ST3_beta-galactoside_alpha-23-sialyltransferase_2
ENSG00000157353	680	1100	990	955	893	790	898	709	861	1296	1726	1310	FUK	chr16	+	70488324	70514177	4439	protein_coding	fucokinase
ENSG00000157358	0	0	0	0	0	0	0	0	0	0	0	0	PRAMEF15	chr1	+	13641973	13648988	1863	protein_coding	PRAME_family_member_15
ENSG00000157368	3	13	6	17	5	12	6	5	7	101	79	87	IL34	chr16	+	70613798	70694585	1779	protein_coding	interleukin_34
ENSG00000157379	270	378	332	361	298	250	277	179	249	543	826	793	DHRS1	chr14	-	24759804	24769039	2660	protein_coding	dehydrogenase/reductase_(SDR_family)_member_1
ENSG00000157388	420	612	533	530	479	513	507	493	422	440	532	586	CACNA1D	chr3	+	53528683	53846490	7721	protein_coding	calcium_channel_voltage-dependent_L_type_alpha_1D_subunit
ENSG00000157399	2381	2841	2775	2695	2321	2076	2398	1905	1953	2216	2729	2367	ARSE	chrX	-	2852699	2886286	2158	protein_coding	arylsulfatase_E_(chondrodysplasia_punctata_1)
ENSG00000157404	11	16	21	24	14	23	13	17	7	12	36	52	KIT	chr4	+	55524085	55606881	5186	protein_coding	v-kit_Hardy-Zuckerman_4_feline_sarcoma_viral_oncogene_homolog
ENSG00000157423	11	3	2	11	6	7	5	10	4	21	28	14	HYDIN	chr16	-	70841281	71264625	15719	protein_coding	HYDIN_axonemal_central_pair_apparatus_protein
ENSG00000157426	179	199	161	199	204	241	195	204	145	440	541	543	AASDH	chr4	-	57204456	57253666	3590	protein_coding	aminoadipate-semialdehyde_dehydrogenase
ENSG00000157429	45	53	41	44	51	51	22	47	29	85	133	99	ZNF19	chr16	-	71498453	71598992	3213	protein_coding	zinc_finger_protein_19
ENSG00000157445	0	3	0	0	0	0	1	6	2	0	4	6	CACNA2D3	chr3	+	54156574	55108584	3675	protein_coding	calcium_channel_voltage-dependent_alpha_2/delta_subunit_3
ENSG00000157450	801	819	890	929	721	899	749	735	663	1989	2439	2117	RNF111	chr15	+	59157374	59389618	5913	protein_coding	ring_finger_protein_111
ENSG00000157456	1881	1933	1947	1874	1712	1918	1669	1684	1397	1620	1897	1670	CCNB2	chr15	+	59397277	59417244	1556	protein_coding	cyclin_B2
ENSG00000157470	50	43	54	48	41	59	28	34	41	57	64	92	FAM81A	chr15	+	59664892	59815748	3465	protein_coding	family_with_sequence_similarity_81_member_A
ENSG00000157483	2558	2857	2879	2643	2425	2768	2477	2243	2151	4661	5675	5852	MYO1E	chr15	-	59427113	59665099	6193	protein_coding	myosin_IE
ENSG00000157500	1059	1292	1122	1171	997	1409	977	1189	976	1951	2376	2834	APPL1	chr3	+	57261765	57307496	6058	protein_coding	adaptor_protein_phosphotyrosine_interaction_PH_domain_and_leucine_zipper_containing_1
ENSG00000157502	35	47	23	23	32	45	36	37	26	29	41	65	MUM1L1	chrX	+	105412298	105452949	4308	protein_coding	melanoma_associated_antigen_(mutated)_1-like_1
ENSG00000157510	4	9	5	9	3	12	5	5	4	254	264	316	AFAP1L1	chr5	+	148651434	148721365	4177	protein_coding	actin_filament_associated_protein_1-like_1
ENSG00000157514	35	39	39	43	40	40	32	24	24	2793	2946	3148	TSC22D3	chrX	-	106956451	107020572	2266	protein_coding	TSC22_domain_family_member_3
ENSG00000157538	887	1067	957	1084	805	963	871	880	683	2167	2848	2772	DSCR3	chr21	-	38595721	38640262	5648	protein_coding	Down_syndrome_critical_region_gene_3
ENSG00000157540	964	1131	1034	1066	852	1113	962	971	1014	2317	2576	1944	DYRK1A	chr21	+	38739236	38887680	6384	protein_coding	dual-specificity_tyrosine-(Y)-phosphorylation_regulated_kinase_1A
ENSG00000157542	0	0	0	0	0	0	0	0	0	3	4	1	KCNJ6	chr21	-	38996789	39288749	2534	protein_coding	potassium_inwardly-rectifying_channel_subfamily_J_member_6
ENSG00000157551	0	0	0	0	0	0	0	0	0	26	12	15	KCNJ15	chr21	+	39529128	39673748	2914	protein_coding	potassium_inwardly-rectifying_channel_subfamily_J_member_15
ENSG00000157554	1	1	1	6	3	6	2	0	0	6	10	19	ERG	chr21	-	39751949	40033704	5034	protein_coding	v-ets_erythroblastosis_virus_E26_oncogene_homolog_(avian)
ENSG00000157557	762	885	943	736	560	729	629	612	639	1433	1644	1981	ETS2	chr21	+	40177231	40196879	3936	protein_coding	v-ets_erythroblastosis_virus_E26_oncogene_homolog_2_(avian)
ENSG00000157570	210	328	238	260	224	259	241	245	226	294	340	271	TSPAN18	chr11	+	44748015	44953972	4229	protein_coding	tetraspanin_18
ENSG00000157578	0	5	1	2	3	7	3	1	3	28	60	50	LCA5L	chr21	-	40777770	40817731	2564	protein_coding	Leber_congenital_amaurosis_5-like
ENSG00000157593	2498	2979	3350	2992	2472	1720	2574	1859	2204	4230	5447	4412	SLC35B2	chr6	-	44221833	44225291	2043	protein_coding	solute_carrier_family_35_member_B2
ENSG00000157600	1987	2340	2333	2157	1981	1814	2107	1664	1977	4069	5083	4699	TMEM164	chrX	+	109245859	109425962	5567	protein_coding	transmembrane_protein_164
ENSG00000157601	80	74	73	77	73	69	46	64	57	117	113	114	MX1	chr21	+	42792231	42831141	3470	protein_coding	myxovirus_(influenza_virus)_resistance_1_interferon-inducible_protein_p78_(mouse)
ENSG00000157613	1006	1562	1710	1601	1348	1131	1246	1071	1115	2469	2777	3057	CREB3L1	chr11	+	46299212	46342972	2687	protein_coding	cAMP_responsive_element_binding_protein_3-like_1
ENSG00000157617	423	560	606	445	437	504	535	540	458	7611	9333	9116	C2CD2	chr21	-	43305221	43373999	6345	protein_coding	C2_calcium-dependent_domain_containing_2
ENSG00000157625	521	518	442	521	394	607	403	467	418	1083	1219	1676	TAB3	chrX	-	30845559	30993201	7987	protein_coding	TGF-beta_activated_kinase_1/MAP3K7_binding_protein_3
ENSG00000157637	3981	5613	5516	5080	4942	3546	4657	4219	5023	11831	14881	12208	SLC38A10	chr17	-	79218800	79269347	4300	protein_coding	solute_carrier_family_38_member_10
ENSG00000157653	14	21	7	9	13	13	12	10	9	25	43	30	C9orf43	chr9	+	116172334	116191964	2130	protein_coding	chromosome_9_open_reading_frame_43
ENSG00000157654	0	0	0	0	0	0	0	0	0	3	13	7	PALM2-AKAP2	chr9	+	112542589	112934792	7507	protein_coding	PALM2-AKAP2_readthrough
ENSG00000157657	251	294	255	282	254	262	222	221	213	692	865	623	ZNF618	chr9	+	116638562	116818871	9109	protein_coding	zinc_finger_protein_618
ENSG00000157680	0	0	3	0	0	2	0	0	0	247	297	271	DGKI	chr7	-	137073563	137531838	5148	protein_coding	diacylglycerol_kinase_iota
ENSG00000157693	299	411	399	396	354	303	330	294	251	1509	1657	1272	C9orf91	chr9	+	117373486	117408702	4578	protein_coding	chromosome_9_open_reading_frame_91
ENSG00000157703	0	0	0	0	0	0	0	0	0	1	8	1	SVOPL	chr7	-	138279030	138386097	5761	protein_coding	SVOP-like
ENSG00000157734	4	27	15	10	19	6	26	18	21	29	41	47	SNX22	chr15	+	64443914	64449680	3713	protein_coding	sorting_nexin_22
ENSG00000157741	875	1064	910	1020	948	1165	888	1103	896	1372	1773	1459	UBN2	chr7	+	138915102	138992981	14443	protein_coding	ubinuclein_2
ENSG00000157764	446	624	478	498	456	626	525	506	453	801	1051	890	BRAF	chr7	-	140424943	140624564	2480	protein_coding	v-raf_murine_sarcoma_viral_oncogene_homolog_B1
ENSG00000157765	16	10	10	31	17	19	13	26	8	71	134	93	SLC34A2	chr4	+	25656923	25680370	4122	protein_coding	solute_carrier_family_34_(sodium_phosphate)_member_2
ENSG00000157766	0	0	0	0	1	0	0	0	0	164	180	181	ACAN	chr15	+	89346674	89418585	8840	protein_coding	aggrecan
ENSG00000157778	659	767	843	707	628	631	621	646	664	1246	1594	1465	PSMG3	chr7	-	1606966	1610641	1391	protein_coding	proteasome_(prosome_macropain)_assembly_chaperone_3
ENSG00000157782	23	17	30	32	21	29	19	27	25	20	41	48	CABP1	chr12	+	121078355	121105127	3048	protein_coding	calcium_binding_protein_1
ENSG00000157796	88	101	87	97	71	108	104	78	76	884	1294	1310	WDR19	chr4	+	39184024	39287430	4520	protein_coding	WD_repeat_domain_19
ENSG00000157800	791	995	896	925	807	1026	835	883	644	1766	2311	2271	SLC37A3	chr7	-	139993493	140104233	3488	protein_coding	solute_carrier_family_37_(glycerol-3-phosphate_transporter)_member_3
ENSG00000157823	264	274	277	262	225	281	265	211	262	921	1315	1328	AP3S2	chr15	-	90373831	90437574	5891	protein_coding	adaptor-related_protein_complex_3_sigma_2_subunit
ENSG00000157827	760	853	774	697	680	1003	680	751	694	2467	2654	2771	FMNL2	chr2	+	153191751	153506348	5575	protein_coding	formin-like_2
ENSG00000157828	0	0	0	0	0	0	0	0	0	0	0	0	RPS4Y2	chrY	+	22918050	22942918	792	protein_coding	ribosomal_protein_S4_Y-linked_2
ENSG00000157833	434	667	707	718	577	589	626	483	608	996	1240	938	GAREML	chr2	+	26395960	26412532	5138	protein_coding	GRB2_associated_regulator_of_MAPK1-like
ENSG00000157837	1429	1882	1942	1958	1512	1738	1569	1722	1531	2636	3228	2520	SPPL3	chr12	-	121200313	121342174	4148	protein_coding	signal_peptide_peptidase_like_3
ENSG00000157851	8	8	6	20	9	18	6	0	11	3	18	25	DPYSL5	chr2	+	27070615	27173219	5209	protein_coding	dihydropyrimidinase-like_5
ENSG00000157856	0	3	2	5	2	0	1	2	1	3	1	5	DRC1	chr2	+	26624784	26679579	2491	protein_coding	dynein_regulatory_complex_subunit_1_homolog_(Chlamydomonas)
ENSG00000157869	151	155	150	147	136	169	127	127	136	466	627	627	RAB28	chr4	-	13362978	13485989	1810	protein_coding	RAB28_member_RAS_oncogene_family
ENSG00000157870	1157	1600	1542	1370	1189	862	1300	877	1289	2035	2428	2090	FAM213B	chr1	+	2517930	2522908	2765	protein_coding	family_with_sequence_similarity_213_member_B
ENSG00000157873	71	109	75	84	81	98	85	103	85	202	326	278	TNFRSF14	chr1	+	2487078	2496821	4255	protein_coding	tumor_necrosis_factor_receptor_superfamily_member_14
ENSG00000157881	547	645	622	588	540	526	529	534	558	1111	1409	994	PANK4	chr1	-	2439972	2458039	2649	protein_coding	pantothenate_kinase_4
ENSG00000157884	0	0	0	0	0	0	0	0	0	0	0	4	CIB4	chr2	-	26804070	26864236	773	protein_coding	calcium_and_integrin_binding_family_member_4
ENSG00000157890	6	19	15	7	14	5	26	13	15	21	25	21	MEGF11	chr15	-	66187417	66546085	6163	protein_coding	multiple_EGF-like-domains_11
ENSG00000157895	305	415	389	370	377	327	367	343	341	566	704	702	C12orf43	chr12	-	121440225	121454305	2533	protein_coding	chromosome_12_open_reading_frame_43
ENSG00000157911	905	1223	1242	1127	995	900	1034	841	993	2523	3339	2817	PEX10	chr1	-	2336236	2345236	2038	protein_coding	peroxisomal_biogenesis_factor_10
ENSG00000157916	1150	1245	1278	1124	1141	1249	1067	1177	1062	3187	4414	4362	RER1	chr1	+	2323267	2335190	2469	protein_coding	RER1_retention_in_endoplasmic_reticulum_1_homolog_(S._cerevisiae)
ENSG00000157927	1	3	2	6	4	0	10	1	2	58	79	72	RADIL	chr7	-	4836686	4923350	5669	protein_coding	Ras_association_and_DIL_domains
ENSG00000157933	1650	2286	2222	2025	1743	1945	1836	1892	2013	8538	5485	5744	SKI	chr1	+	2160134	2241558	5613	protein_coding	v-ski_sarcoma_viral_oncogene_homolog_(avian)
ENSG00000157950	0	0	0	0	0	0	0	0	0	0	0	0	SSX2B	chrX	+	52780318	52790617	1414	protein_coding	synovial_sarcoma_X_breakpoint_2B
ENSG00000157954	2448	2805	2687	2590	2332	2568	2495	2160	2323	6037	8159	7720	WIPI2	chr7	+	5229819	5273457	4476	protein_coding	WD_repeat_domain_phosphoinositide_interacting_2
ENSG00000157965	0	0	0	0	0	0	0	0	0	0	0	0	SSX8	chrX	+	52651985	52662998	1442	pseudogene	synovial_sarcoma_X_breakpoint_8
ENSG00000157978	366	469	510	429	411	291	402	346	331	1062	1285	1253	LDLRAP1	chr1	+	25870071	25895377	4670	protein_coding	low_density_lipoprotein_receptor_adaptor_protein_1
ENSG00000157985	969	1269	1231	1131	1033	1009	1130	1001	1109	1905	2193	1815	AGAP1	chr2	+	236402733	237035198	6138	protein_coding	ArfGAP_with_GTPase_domain_ankyrin_repeat_and_PH_domain_1
ENSG00000157992	823	1140	1086	995	843	662	851	829	888	836	1130	960	KRTCAP3	chr2	+	27665233	27669348	956	protein_coding	keratinocyte_associated_protein_3
ENSG00000157999	8	11	3	12	9	16	10	12	16	21	34	25	ANKRD61	chr7	+	6071007	6076017	1257	protein_coding	ankyrin_repeat_domain_61
ENSG00000158006	452	560	618	517	469	509	426	439	357	875	887	660	PAFAH2	chr1	-	26286258	26324648	3581	protein_coding	platelet-activating_factor_acetylhydrolase_2_40kDa
ENSG00000158008	8	15	8	8	18	22	11	14	9	16	17	30	EXTL1	chr1	+	26346375	26362955	4015	protein_coding	exostosin-like_glycosyltransferase_1
ENSG00000158014	70	88	109	62	64	39	75	49	64	59	91	31	SLC30A2	chr1	-	26363743	26372624	3097	protein_coding	solute_carrier_family_30_(zinc_transporter)_member_2
ENSG00000158019	451	507	587	544	467	468	468	419	439	728	979	928	BRE	chr2	+	28112808	28561768	1852	protein_coding	brain_and_reproductive_organ-expressed_(TNFRSF1A_modulator)
ENSG00000158022	0	2	2	1	0	4	0	0	0	4	9	8	TRIM63	chr1	-	26377795	26394927	1770	protein_coding	tripartite_motif_containing_63_E3_ubiquitin_protein_ligase
ENSG00000158023	4	6	7	14	0	7	4	3	3	17	33	34	WDR66	chr12	+	122355768	122441833	4675	protein_coding	WD_repeat_domain_66
ENSG00000158042	1791	1898	1880	1732	1640	1468	1505	1405	1581	2374	2955	2752	MRPL17	chr11	-	6702013	6704632	1969	protein_coding	mitochondrial_ribosomal_protein_L17
ENSG00000158050	246	366	397	237	223	202	242	174	253	775	733	714	DUSP2	chr2	-	96808905	96811179	1688	protein_coding	dual_specificity_phosphatase_2
ENSG00000158055	13	13	11	12	8	6	4	11	14	16	24	45	GRHL3	chr1	+	24645812	24690972	2869	protein_coding	grainyhead-like_3_(Drosophila)
ENSG00000158062	158	194	155	150	150	114	157	135	137	948	1234	1237	UBXN11	chr1	-	26607819	26644854	2646	protein_coding	UBX_domain_protein_11
ENSG00000158077	0	1	0	0	0	2	0	0	0	0	3	0	NLRP14	chr11	+	7041677	7092539	3628	protein_coding	NLR_family_pyrin_domain_containing_14
ENSG00000158079	77	77	94	104	75	87	98	116	90	403	447	441	PTPDC1	chr9	+	96793076	96872138	4517	protein_coding	protein_tyrosine_phosphatase_domain_containing_1
ENSG00000158089	0	0	1	1	1	4	1	1	0	6	2	2	GALNT14	chr2	-	31133333	31378068	2733	protein_coding	UDP-N-acetyl-alpha-D-galactosamine:polypeptide_N-acetylgalactosaminyltransferase_14_(GalNAc-T14)
ENSG00000158092	320	311	319	358	298	406	267	313	249	1102	1765	1714	NCK1	chr3	+	136581050	136668665	2403	protein_coding	NCK_adaptor_protein_1
ENSG00000158104	7	14	10	12	24	10	12	6	10	23	28	37	HPD	chr12	-	122277433	122301502	1709	protein_coding	4-hydroxyphenylpyruvate_dioxygenase
ENSG00000158106	29	48	40	63	49	32	56	46	48	67	76	185	RHPN1	chr8	+	144451057	144466390	3683	protein_coding	rhophilin_Rho_GTPase_binding_protein_1
ENSG00000158109	2296	2676	2680	2404	2134	2033	2148	2045	2007	4833	5924	5279	TPRG1L	chr1	+	3541566	3546691	2414	protein_coding	tumor_protein_p63_regulated_1-like
ENSG00000158113	3	6	2	10	2	5	2	0	2	15	25	29	LRRC43	chr12	+	122652285	122688018	2028	protein_coding	leucine_rich_repeat_containing_43
ENSG00000158122	421	542	551	523	424	501	389	484	446	912	1140	1237	AAED1	chr9	-	99401859	99417585	2863	protein_coding	AhpC/TSA_antioxidant_enzyme_domain_containing_1
ENSG00000158125	171	199	133	153	108	170	168	187	105	158	215	159	XDH	chr2	-	31557187	31637581	5688	protein_coding	xanthine_dehydrogenase
ENSG00000158156	291	340	456	349	314	320	315	244	260	486	707	445	XKR8	chr1	+	28285973	28294607	2692	protein_coding	XK_Kell_blood_group_complex_subunit-related_family_member_8
ENSG00000158158	1471	1878	2005	2046	1645	1774	1645	1468	1629	1832	2172	2950	CNNM4	chr2	+	97426639	97477628	4800	protein_coding	cyclin_M4
ENSG00000158161	408	466	468	400	340	382	386	326	348	687	899	987	EYA3	chr1	-	28296855	28415207	6085	protein_coding	eyes_absent_homolog_3_(Drosophila)
ENSG00000158163	6	29	11	17	19	15	17	14	14	163	204	157	DZIP1L	chr3	-	137780832	137834660	3493	protein_coding	DAZ_interacting_protein_1-like
ENSG00000158164	0	0	0	0	0	0	1	0	0	3	2	8	TMSB15A	chrX	-	101768604	101771712	685	protein_coding	thymosin_beta_15a
ENSG00000158169	564	714	645	690	572	617	571	532	584	713	963	692	FANCC	chr9	-	97861336	98079991	4585	protein_coding	Fanconi_anemia_complementation_group_C
ENSG00000158186	84	79	106	87	75	68	81	74	53	6680	6946	6970	MRAS	chr3	+	138066539	138124375	4538	protein_coding	muscle_RAS_oncogene_homolog
ENSG00000158195	3113	4023	3472	3542	3183	3335	3239	3050	3216	8647	11286	9973	WASF2	chr1	-	27730730	27816669	5666	protein_coding	WAS_protein_family_member_2
ENSG00000158201	497	594	502	599	518	598	484	524	437	913	1243	1510	ABHD3	chr18	-	19230858	19284766	2080	protein_coding	abhydrolase_domain_containing_3
ENSG00000158220	95	106	131	126	152	104	117	89	104	124	131	134	ESYT3	chr3	+	138153428	138200528	4620	protein_coding	extended_synaptotagmin-like_protein_3
ENSG00000158234	264	280	248	274	264	298	230	290	220	474	586	530	FAIM	chr3	+	138327448	138352218	3161	protein_coding	Fas_apoptotic_inhibitory_molecule
ENSG00000158246	261	341	333	294	267	206	260	243	299	314	397	870	FAM46B	chr1	-	27331511	27339327	2368	protein_coding	family_with_sequence_similarity_46_member_B
ENSG00000158258	195	279	316	267	232	232	271	134	209	247	290	213	CLSTN2	chr3	+	139654027	140286919	4882	protein_coding	calsyntenin_2
ENSG00000158270	0	1	0	0	2	0	0	0	1	448	572	590	COLEC12	chr18	-	319361	500722	4719	protein_coding	collectin_sub-family_member_12
ENSG00000158286	44	79	55	39	73	54	70	61	41	149	205	184	RNF207	chr1	+	6265535	6281359	3924	protein_coding	ring_finger_protein_207
ENSG00000158290	1638	1941	1744	1859	1468	2190	1553	1894	1388	2746	3616	4280	CUL4B	chrX	-	119658464	119709649	4902	protein_coding	cullin_4B
ENSG00000158292	170	218	240	258	199	182	200	238	211	1363	1490	1344	GPR153	chr1	-	6307406	6321035	4082	protein_coding	G_protein-coupled_receptor_153
ENSG00000158296	0	3	2	3	0	0	2	1	3	26	33	26	SLC13A3	chr20	-	45186463	45304714	4017	protein_coding	solute_carrier_family_13_(sodium-dependent_dicarboxylate_transporter)_member_3
ENSG00000158301	55	64	64	68	42	53	67	50	52	287	432	329	GPRASP2	chrX	+	101967104	101973607	4729	protein_coding	G_protein-coupled_receptor_associated_sorting_protein_2
ENSG00000158315	0	0	0	0	0	2	2	0	0	23	33	23	RHBDL2	chr1	-	39351479	39407471	2129	protein_coding	rhomboid_veinlet-like_2_(Drosophila)
ENSG00000158321	1325	1737	1788	1775	1534	1600	1554	1521	1584	1923	2235	1013	AUTS2	chr7	+	69063905	70258054	6173	protein_coding	autism_susceptibility_candidate_2
ENSG00000158352	8	0	0	5	6	3	4	0	1	35	50	31	SHROOM4	chrX	-	50334647	50557302	9556	protein_coding	shroom_family_member_4
ENSG00000158373	413	413	407	345	326	327	341	308	291	768	967	1039	HIST1H2BD	chr6	+	26158349	26171577	789	protein_coding	histone_cluster_1_H2bd
ENSG00000158402	556	590	646	611	467	548	582	572	431	517	596	574	CDC25C	chr5	-	137620954	137674044	2128	protein_coding	cell_division_cycle_25C
ENSG00000158406	38	64	42	38	30	52	41	43	48	579	611	572	HIST1H4H	chr6	-	26281283	26285762	1034	protein_coding	histone_cluster_1_H4h
ENSG00000158411	238	245	198	212	196	222	206	202	215	395	546	622	MITD1	chr2	-	99777890	99797521	3270	protein_coding	MIT_microtubule_interacting_and_transport_domain_containing_1
ENSG00000158417	5007	5082	4513	4585	4609	6031	4465	5100	3927	6858	8085	11198	EIF5B	chr2	+	99953816	100016728	4716	protein_coding	eukaryotic_translation_initiation_factor_5B
ENSG00000158423	14	20	21	12	21	12	11	9	3	32	36	24	RIBC1	chrX	+	53449639	53458059	1949	protein_coding	RIB43A_domain_with_coiled-coils_1
ENSG00000158427	64	83	57	69	61	50	66	47	65	89	104	88	TMSB15B	chrX	+	103173479	103229570	2279	protein_coding	thymosin_beta_15B
ENSG00000158428	0	0	2	1	0	0	1	1	1	6	4	1	C2orf62	chr2	+	219221579	219232822	2383	protein_coding	chromosome_2_open_reading_frame_62
ENSG00000158435	2009	2476	2418	2352	2149	2195	2182	2022	2333	3074	3665	3411	CNOT11	chr2	+	101869264	101886778	2599	protein_coding	CCR4-NOT_transcription_complex_subunit_11
ENSG00000158445	9	8	2	3	4	2	13	9	5	898	915	823	KCNB1	chr20	-	47984946	48099184	7318	protein_coding	potassium_voltage-gated_channel_Shab-related_subfamily_member_1
ENSG00000158457	50	71	73	57	38	30	53	47	68	183	245	241	TSPAN33	chr7	+	128784712	128808671	1883	protein_coding	tetraspanin_33
ENSG00000158458	4	5	2	2	0	0	1	2	0	13	8	29	NRG2	chr5	-	139226364	139422884	3723	protein_coding	neuregulin_2
ENSG00000158467	543	698	640	630	526	695	524	533	523	995	1290	1360	AHCYL2	chr7	+	128864864	129070052	5056	protein_coding	adenosylhomocysteinase-like_2
ENSG00000158470	4361	4910	5410	5043	3939	4642	4281	3898	4003	6198	7001	6505	B4GALT5	chr20	-	48249482	48330415	4722	protein_coding	UDP-Gal:betaGlcNAc_beta_14-_galactosyltransferase_polypeptide_5
ENSG00000158473	0	0	0	0	0	0	0	1	0	35	45	16	CD1D	chr1	+	158149737	158154686	2253	protein_coding	CD1d_molecule
ENSG00000158477	0	0	0	0	0	0	0	0	0	0	0	0	CD1A	chr1	+	158223927	158228059	2096	protein_coding	CD1a_molecule
ENSG00000158480	1183	1765	1896	1787	1614	1296	1564	1239	1332	1811	2184	2848	SPATA2	chr20	-	48519928	48532080	4138	protein_coding	spermatogenesis_associated_2
ENSG00000158481	0	0	0	0	0	0	0	0	0	0	0	0	CD1C	chr1	+	158259576	158263420	1435	protein_coding	CD1c_molecule
ENSG00000158482	0	0	0	0	1	0	0	1	0	4	0	1	SNX29P1	chr16	+	21391313	21403412	1209	pseudogene	sorting_nexin_29_pseudogene_1
ENSG00000158483	259	305	254	227	253	275	241	255	238	315	403	357	FAM86C1	chr11	+	71498556	71512282	2110	protein_coding	family_with_sequence_similarity_86_member_C1
ENSG00000158485	0	0	0	0	0	0	0	0	0	0	0	0	CD1B	chr1	-	158297741	158301321	1395	protein_coding	CD1b_molecule
ENSG00000158486	103	154	130	123	140	165	121	109	104	125	173	129	DNAH3	chr16	-	20944433	21170762	12394	protein_coding	dynein_axonemal_heavy_chain_3
ENSG00000158488	0	0	0	0	0	0	0	0	0	0	0	0	CD1E	chr1	+	158323254	158327343	1820	protein_coding	CD1e_molecule
ENSG00000158497	0	0	0	0	0	0	0	0	0	1	2	0	HMHB1	chr5	+	143191726	143200284	384	protein_coding	histocompatibility_(minor)_HB-1
ENSG00000158516	334	230	287	300	246	227	267	198	196	269	310	343	CPA2	chr7	+	129906667	129929638	1366	protein_coding	carboxypeptidase_A2_(pancreatic)
ENSG00000158517	0	0	0	2	1	0	1	0	2	3	5	2	NCF1	chr7	+	74188309	74203659	2354	protein_coding	neutrophil_cytosolic_factor_1
ENSG00000158525	5	3	3	3	2	0	4	0	2	10	5	8	CPA5	chr7	+	129984630	130008571	2573	protein_coding	carboxypeptidase_A5
ENSG00000158526	1574	1876	1895	1909	1751	1206	1605	1126	1444	2479	3094	2808	TSR2	chrX	+	54466834	54471920	1534	protein_coding	TSR2_20S_rRNA_accumulation_homolog_(S._cerevisiae)
ENSG00000158528	809	1041	953	932	731	1023	915	904	800	1039	1276	1254	PPP1R9A	chr7	+	94536514	94925727	10219	protein_coding	protein_phosphatase_1_regulatory_subunit_9A
ENSG00000158545	3092	3937	3573	3136	3422	3311	3196	3172	3413	4610	5684	4748	ZC3H18	chr16	+	88636789	88698374	4654	protein_coding	zinc_finger_CCCH-type_containing_18
ENSG00000158552	531	598	567	497	501	418	458	406	445	996	1209	1058	ZFAND2B	chr2	+	220059959	220074373	2021	protein_coding	zinc_finger_AN1-type_domain_2B
ENSG00000158553	0	0	0	0	0	0	0	0	0	1	0	2	POM121L2	chr6	-	27253682	27279949	3108	protein_coding	POM121_transmembrane_nucleoporin-like_2
ENSG00000158555	877	1142	1261	1068	1048	850	1009	844	1123	1520	1769	1758	GDPD5	chr11	-	75145685	75236948	4150	protein_coding	glycerophosphodiester_phosphodiesterase_domain_containing_5
ENSG00000158560	142	167	190	196	158	167	162	146	137	234	331	284	DYNC1I1	chr7	+	95401866	95739634	2950	protein_coding	dynein_cytoplasmic_1_intermediate_chain_1
ENSG00000158571	17	21	9	21	15	34	13	14	8	1613	2178	1917	PFKFB1	chrX	-	54959394	55024967	1929	protein_coding	6-phosphofructo-2-kinase/fructose-26-biphosphatase_1
ENSG00000158578	0	2	0	0	0	1	0	0	0	0	0	2	ALAS2	chrX	-	55035488	55057497	2027	protein_coding	aminolevulinate_delta-_synthase_2
ENSG00000158604	2655	3177	3303	3045	2733	2500	2704	2307	2621	4210	4944	4312	TMED4	chr7	-	44617493	44621886	2322	protein_coding	transmembrane_emp24_protein_transport_domain_containing_4
ENSG00000158615	1604	1847	1812	1709	1501	1844	1661	1600	1506	4426	4534	6494	PPP1R15B	chr1	-	204372515	204380919	5227	protein_coding	protein_phosphatase_1_regulatory_subunit_15B
ENSG00000158623	181	201	167	163	128	165	174	111	118	285	436	394	COPG2	chr7	-	130146089	130353598	895	protein_coding	coatomer_protein_complex_subunit_gamma_2
ENSG00000158636	777	896	875	855	781	1040	784	853	708	1024	1329	1388	C11orf30	chr11	+	76155967	76264069	6848	protein_coding	chromosome_11_open_reading_frame_30
ENSG00000158639	1	0	1	3	0	5	0	0	0	2	0	2	PAGE5	chrX	+	55246788	55250541	741	protein_coding	P_antigen_family_member_5_(prostate_associated)
ENSG00000158669	947	1030	962	976	892	896	847	748	867	2051	2538	2217	AGPAT6	chr8	+	41434706	41482520	6298	protein_coding	1-acylglycerol-3-phosphate_O-acyltransferase_6
ENSG00000158683	68	90	76	82	42	53	48	51	57	155	163	150	PKD1L1	chr7	-	47814250	47988088	9092	protein_coding	polycystic_kidney_disease_1_like_1
ENSG00000158691	59	46	38	63	46	50	44	55	28	141	187	141	ZSCAN12	chr6	-	28346732	28367511	5495	protein_coding	zinc_finger_and_SCAN_domain_containing_12
ENSG00000158710	4274	5949	6762	5953	5370	4051	5060	4020	4479	10083	12239	12323	TAGLN2	chr1	-	159887897	159895522	1604	protein_coding	transgelin_2
ENSG00000158711	371	474	400	371	295	510	383	414	366	1476	1790	1722	ELK4	chr1	-	205577071	205601090	10239	protein_coding	ELK4_ETS-domain_protein_(SRF_accessory_protein_1)
ENSG00000158714	0	0	0	0	0	0	0	0	0	3	5	1	SLAMF8	chr1	+	159796540	159807039	2996	protein_coding	SLAM_family_member_8
ENSG00000158715	655	992	925	1001	838	714	773	617	729	889	1050	1083	SLC45A3	chr1	-	205626979	205649587	3341	protein_coding	solute_carrier_family_45_member_3
ENSG00000158716	679	910	849	927	844	587	745	643	778	1975	2739	2032	DUSP23	chr1	+	159750722	159752333	756	protein_coding	dual_specificity_phosphatase_23
ENSG00000158717	246	312	318	318	284	286	304	273	280	568	729	641	RNF166	chr16	-	88762903	88772829	2419	protein_coding	ring_finger_protein_166
ENSG00000158731	0	0	0	0	0	0	0	0	0	0	0	1	OR10J6P	chr1	+	159568088	159569017	930	pseudogene	olfactory_receptor_family_10_subfamily_J_member_6_pseudogene
ENSG00000158747	178	158	161	167	174	172	149	178	181	351	432	440	NBL1	chr1	+	19967048	19984945	2172	protein_coding	neuroblastoma_1_DAN_family_BMP_antagonist
ENSG00000158748	0	4	1	3	1	4	0	4	2	0	4	7	HTR6	chr1	+	19991780	20006055	1984	protein_coding	5-hydroxytryptamine_(serotonin)_receptor_6_G_protein-coupled
ENSG00000158764	11	12	7	8	13	6	12	7	14	7	7	12	ITLN2	chr1	-	160914815	160924589	1151	protein_coding	intelectin_2
ENSG00000158769	3342	3833	3894	3550	3040	3190	3235	2780	2653	3943	5089	5668	F11R	chr1	-	160965001	161008784	4835	protein_coding	F11_receptor
ENSG00000158773	638	756	712	643	629	589	644	559	559	1393	1862	1554	USF1	chr1	-	161009041	161015767	1807	protein_coding	upstream_transcription_factor_1
ENSG00000158786	0	0	0	0	0	0	0	0	1	0	2	0	PLA2G2F	chr1	+	20465819	20476879	4129	protein_coding	phospholipase_A2_group_IIF
ENSG00000158792	467	664	715	550	486	361	523	431	516	872	1150	1537	SPATA2L	chr16	-	89762751	89768113	2335	protein_coding	spermatogenesis_associated_2-like
ENSG00000158793	539	618	557	564	513	462	562	503	444	1324	1681	1485	NIT1	chr1	+	161087876	161095235	2081	protein_coding	nitrilase_1
ENSG00000158796	265	235	272	248	241	231	219	200	181	675	870	777	DEDD	chr1	-	161090764	161102478	2452	protein_coding	death_effector_domain_containing
ENSG00000158805	218	331	277	252	278	275	306	301	310	517	671	610	ZNF276	chr16	+	89786808	89807311	4589	protein_coding	zinc_finger_protein_276
ENSG00000158806	67	67	66	67	55	52	65	49	55	36	56	63	NPM2	chr8	+	21881636	21894408	1874	protein_coding	nucleophosmin/nucleoplasmin_2
ENSG00000158813	167	232	196	259	205	232	206	210	182	233	306	297	EDA	chrX	+	68835911	69259319	5278	protein_coding	ectodysplasin_A
ENSG00000158815	4	3	7	3	4	4	3	9	6	8	6	17	FGF17	chr8	+	21899909	21906320	2578	protein_coding	fibroblast_growth_factor_17
ENSG00000158816	0	0	0	0	0	0	0	0	0	128	124	98	VWA5B1	chr1	+	20617412	20681387	4397	protein_coding	von_Willebrand_factor_A_domain_containing_5B1
ENSG00000158825	56	47	50	49	42	36	36	43	52	88	86	65	CDA	chr1	+	20915441	20945401	963	protein_coding	cytidine_deaminase
ENSG00000158828	366	420	500	400	385	417	416	338	408	2405	3105	2695	PINK1	chr1	+	20959948	20978004	3821	protein_coding	PTEN_induced_putative_kinase_1
ENSG00000158850	931	1290	1270	1258	1074	921	1054	798	917	1497	1929	1651	B4GALT3	chr1	-	161141100	161147287	3178	protein_coding	UDP-Gal:betaGlcNAc_beta_14-_galactosyltransferase_polypeptide_3
ENSG00000158856	1194	1519	1322	1525	1269	1133	1249	1105	1340	1722	2128	1676	EPB49	chr8	+	21906506	21940038	2772	protein_coding	erythrocyte_membrane_protein_band_4.9_(dematin)
ENSG00000158859	15	9	14	8	21	14	24	14	12	457	329	298	ADAMTS4	chr1	-	161159538	161168846	4333	protein_coding	ADAM_metallopeptidase_with_thrombospondin_type_1_motif_4
ENSG00000158863	310	407	432	413	452	357	368	353	376	1547	1948	1576	FAM160B2	chr8	+	21946670	21962409	4245	protein_coding	family_with_sequence_similarity_160_member_B2
ENSG00000158864	4215	4702	4842	4804	3948	3878	3961	3491	3681	10792	14740	12330	NDUFS2	chr1	+	161166894	161184185	2064	protein_coding	NADH_dehydrogenase_(ubiquinone)_Fe-S_protein_2_49kDa_(NADH-coenzyme_Q_reductase)
ENSG00000158865	45	72	39	70	24	34	29	58	28	51	74	64	SLC5A11	chr16	+	24857162	24922949	2745	protein_coding	solute_carrier_family_5_(sodium/glucose_cotransporter)_member_11
ENSG00000158869	48	39	45	52	52	27	50	28	28	72	77	82	FCER1G	chr1	+	161185024	161190489	591	protein_coding	Fc_fragment_of_IgE_high_affinity_I_receptor_for;_gamma_polypeptide
ENSG00000158874	678	373	303	403	648	365	196	407	581	229	280	688	APOA2	chr1	-	161192082	161193421	927	protein_coding	apolipoprotein_A-II
ENSG00000158882	1024	1113	1295	1095	890	737	874	702	926	1248	1543	833	TOMM40L	chr1	+	161195793	161200408	2708	protein_coding	translocase_of_outer_mitochondrial_membrane_40_homolog_(yeast)-like
ENSG00000158887	7	6	5	2	2	3	2	0	4	221	355	340	MPZ	chr1	-	161274525	161279762	1955	protein_coding	myelin_protein_zero
ENSG00000158901	0	0	0	0	0	0	0	0	0	0	0	0	WFDC8	chr20	-	44179792	44207965	1268	protein_coding	WAP_four-disulfide_core_domain_8
ENSG00000158941	2773	3513	3187	3119	2928	2317	2759	2345	3070	4193	5065	4129	KIAA1967	chr8	+	22462145	22479027	4853	protein_coding	KIAA1967
ENSG00000158955	0	5	13	12	0	0	5	5	4	7	8	9	WNT9B	chr17	+	44910567	44964096	2654	protein_coding	wingless-type_MMTV_integration_site_family_member_9B
ENSG00000158966	643	783	788	757	731	786	647	648	649	1035	1303	1408	CACHD1	chr1	+	64936428	65158741	5547	protein_coding	cache_domain_containing_1
ENSG00000158985	1766	1965	1716	1886	1383	2157	1600	1863	1433	2206	2635	2989	CDC42SE2	chr5	+	130581186	130734140	4352	protein_coding	CDC42_small_effector_2
ENSG00000158987	149	125	125	158	77	164	108	170	141	192	276	362	RAPGEF6	chr5	-	130759614	130970929	8357	protein_coding	Rap_guanine_nucleotide_exchange_factor_(GEF)_6
ENSG00000159023	826	908	940	871	831	911	805	920	680	2141	2646	2590	EPB41	chr1	+	29213603	29446553	5930	protein_coding	erythrocyte_membrane_protein_band_4.1_(elliptocytosis_1_RH-linked)
ENSG00000159055	803	808	689	693	693	636	649	692	734	923	1054	994	MIS18A	chr21	-	33640530	33651380	1575	protein_coding	MIS18_kinetochore_protein_homolog_A_(S._pombe)
ENSG00000159063	2880	3176	3653	3469	2771	3304	2815	2632	2318	3670	4371	4195	ALG8	chr11	-	77811982	77850706	1677	protein_coding	ALG8_alpha-13-glucosyltransferase
ENSG00000159069	1894	2718	2854	2505	2379	1921	2153	1976	2437	6258	8015	6457	FBXW5	chr9	-	139834887	139839148	2392	protein_coding	F-box_and_WD_repeat_domain_containing_5
ENSG00000159079	115	114	69	135	99	80	102	93	109	157	245	217	C21orf59	chr21	-	33964389	33985176	2503	protein_coding	chromosome_21_open_reading_frame_59
ENSG00000159082	183	266	222	237	163	267	176	208	153	439	637	800	SYNJ1	chr21	-	34001069	34100359	7094	protein_coding	synaptojanin_1
ENSG00000159086	523	650	587	628	565	699	572	756	590	801	1077	982	PAXBP1	chr21	-	34106210	34144169	3995	protein_coding	PAX3_and_PAX7_binding_protein_1
ENSG00000159110	156	184	191	186	158	195	154	166	166	324	397	445	IFNAR2	chr21	+	34602206	34637980	4284	protein_coding	interferon_(alpha_beta_and_omega)_receptor_2
ENSG00000159111	3436	3965	3731	3862	3140	3128	3300	2783	2996	4855	6689	5843	MRPL10	chr17	-	45900638	45908900	2013	protein_coding	mitochondrial_ribosomal_protein_L10
ENSG00000159123	0	0	0	0	0	0	0	0	0	0	0	0	DMRTC1	chrX	-	72091859	72163653	1524	protein_coding	DMRT-like_family_C1
ENSG00000159128	535	595	507	566	479	538	445	545	531	2458	2881	2618	IFNGR2	chr21	+	34775202	34851655	2221	protein_coding	interferon_gamma_receptor_2_(interferon_gamma_transducer_1)
ENSG00000159131	2253	2451	2724	2367	2054	2520	2159	2112	1951	4568	5781	5468	GART	chr21	-	34876238	34915797	3571	protein_coding	phosphoribosylglycinamide_formyltransferase_phosphoribosylglycinamide_synthetase_phosphoribosylaminoimidazole_synthetase
ENSG00000159140	6608	7918	7631	7204	6215	7277	6735	6383	6230	12114	15242	11740	SON	chr21	+	34914924	34949812	8813	protein_coding	SON_DNA_binding_protein
ENSG00000159147	259	308	288	272	292	328	251	323	275	382	437	463	DONSON	chr21	-	34947783	34961014	2332	protein_coding	downstream_neighbor_of_SON
ENSG00000159164	119	147	140	142	125	122	184	120	126	2844	3777	3498	SV2A	chr1	-	149874870	149889434	4416	protein_coding	synaptic_vesicle_glycoprotein_2A
ENSG00000159166	3794	4942	4509	4433	3869	3624	3709	3686	3850	4090	4673	2748	LAD1	chr1	-	201342372	201368736	2906	protein_coding	ladinin_1
ENSG00000159167	16	25	19	24	19	45	24	28	20	78	166	175	STC1	chr8	-	23699428	23712320	3883	protein_coding	stanniocalcin_1
ENSG00000159173	66	101	101	90	84	58	69	48	44	73	105	54	TNNI1	chr1	-	201373625	201398994	5413	protein_coding	troponin_I_type_1_(skeletal_slow)
ENSG00000159176	1168	1270	1450	1259	968	964	1172	1051	1092	4234	5355	5378	CSRP1	chr1	-	201452658	201478584	8475	protein_coding	cysteine_and_glycine-rich_protein_1
ENSG00000159182	0	0	0	0	0	0	0	0	1	0	1	0	PRAC	chr17	-	46799084	46799884	383	protein_coding	prostate_cancer_susceptibility_candidate
ENSG00000159184	183	244	199	195	155	182	152	175	167	198	234	198	HOXB13	chr17	-	46802125	46806540	3467	protein_coding	homeobox_B13
ENSG00000159186	0	0	0	0	0	0	0	0	0	0	0	0	AC007383.6	chr2	-	207100960	207101595	636	pseudogene	-
ENSG00000159189	0	0	0	0	0	0	0	0	0	0	0	1	C1QC	chr1	+	22970123	22974603	1183	protein_coding	complement_component_1_q_subcomponent_C_chain
ENSG00000159197	1	0	2	0	0	0	0	0	0	16	4	3	KCNE2	chr21	+	35736323	35743440	803	protein_coding	potassium_voltage-gated_channel_Isk-related_family_member_2
ENSG00000159199	3214	4166	5223	4428	3948	2159	4018	2491	3260	4574	6036	5031	ATP5G1	chr17	+	46970127	46973233	2214	protein_coding	ATP_synthase_H+_transporting_mitochondrial_Fo_complex_subunit_C1_(subunit_9)
ENSG00000159200	779	979	884	827	709	828	753	739	606	2583	3377	4058	RCAN1	chr21	-	35885440	35987441	2816	protein_coding	regulator_of_calcineurin_1
ENSG00000159202	5500	6731	6746	6377	5475	4993	5796	4602	5152	8175	10037	7362	UBE2Z	chr17	+	46985731	47006418	4250	protein_coding	ubiquitin-conjugating_enzyme_E2Z
ENSG00000159208	66	79	47	54	45	60	49	71	39	84	130	196	C1orf51	chr1	+	150254953	150259505	1803	protein_coding	chromosome_1_open_reading_frame_51
ENSG00000159210	1485	1449	1153	1288	1437	1054	959	1135	1591	1400	2065	2212	SNF8	chr17	-	47006678	47022479	2319	protein_coding	SNF8_ESCRT-II_complex_subunit_homolog_(S._cerevisiae)
ENSG00000159212	0	4	0	0	1	0	2	0	0	12	15	27	CLIC6	chr21	+	36041688	36090525	3860	protein_coding	chloride_intracellular_channel_6
ENSG00000159214	85	132	97	148	98	86	85	129	85	174	228	207	CCDC24	chr1	+	44457031	44462200	2654	protein_coding	coiled-coil_domain_containing_24
ENSG00000159216	351	492	440	365	391	431	398	394	348	1945	1733	1696	RUNX1	chr21	-	36160098	37357047	7274	protein_coding	runt-related_transcription_factor_1
ENSG00000159217	16601	20241	19293	17216	15575	17223	16519	16256	16020	16184	20290	11809	IGF2BP1	chr17	+	47074774	47133012	8274	protein_coding	insulin-like_growth_factor_2_mRNA_binding_protein_1
ENSG00000159224	7	6	4	4	4	2	1	2	1	4	3	7	GIP	chr17	-	47035916	47045958	716	protein_coding	gastric_inhibitory_polypeptide
ENSG00000159228	602	606	604	626	535	486	465	421	440	1266	1808	1951	CBR1	chr21	+	37442239	37445464	1924	protein_coding	carbonyl_reductase_1
ENSG00000159231	8	1	2	3	3	0	5	5	6	794	1032	1022	CBR3	chr21	+	37507210	37518864	1169	protein_coding	carbonyl_reductase_3
ENSG00000159239	14	9	13	13	12	7	14	10	16	49	44	117	C2orf81	chr2	-	74641304	74648718	2407	protein_coding	chromosome_2_open_reading_frame_81
ENSG00000159247	209	262	237	275	207	213	211	219	168	203	248	93	TUBBP5	chr9	+	141044565	141071821	1735	pseudogene	tubulin_beta_pseudogene_5
ENSG00000159248	0	0	0	0	0	0	0	0	0	0	0	0	GJD2	chr15	-	35043233	35047166	2889	protein_coding	gap_junction_protein_delta_2_36kDa
ENSG00000159251	0	0	0	0	0	0	0	0	0	4	0	0	ACTC1	chr15	-	35080297	35088340	4106	protein_coding	actin_alpha_cardiac_muscle_1
ENSG00000159256	403	433	380	435	299	535	381	490	351	1066	1229	1360	MORC3	chr21	+	37692487	37758446	4246	protein_coding	MORC_family_CW-type_zinc_finger_3
ENSG00000159259	354	398	410	394	360	427	337	326	301	351	445	420	CHAF1B	chr21	+	37757676	37789125	2292	protein_coding	chromatin_assembly_factor_1_subunit_B_(p60)
ENSG00000159261	0	1	4	2	0	7	2	2	4	24	12	19	CLDN14	chr21	-	37832919	37948867	1942	protein_coding	claudin_14
ENSG00000159263	156	242	187	194	172	175	146	170	169	214	244	167	SIM2	chr21	+	38071433	38122218	4442	protein_coding	single-minded_homolog_2_(Drosophila)
ENSG00000159267	817	954	954	869	763	874	715	763	696	1571	1836	1594	HLCS	chr21	-	38123493	38362536	6466	protein_coding	holocarboxylase_synthetase_(biotin-(proprionyl-CoA-carboxylase_(ATP-hydrolysing))_ligase)
ENSG00000159289	0	1	3	1	0	0	0	0	0	2	1	2	GOLGA6A	chr15	-	74362198	74374891	3176	protein_coding	golgin_A6_family_member_A
ENSG00000159307	0	0	0	0	1	0	0	1	0	0	1	3	SCUBE1	chr22	-	43599229	43739394	3868	protein_coding	signal_peptide_CUB_domain_EGF-like_1
ENSG00000159314	1149	1453	1239	1335	1260	1147	1291	1088	1119	1457	1871	1348	ARHGAP27	chr17	-	43471275	43511787	4754	protein_coding	Rho_GTPase_activating_protein_27
ENSG00000159322	891	987	1108	1013	870	962	872	720	860	1834	2390	2397	ADPGK	chr15	-	73043710	73078187	4576	protein_coding	ADP-dependent_glucokinase
ENSG00000159335	7606	11473	10466	11782	10636	9109	8865	9637	10605	13663	18571	20515	PTMS	chr12	+	6874682	6880116	1139	protein_coding	parathymosin
ENSG00000159337	0	0	0	0	0	0	0	0	0	0	0	0	PLA2G4D	chr15	-	42359207	42386752	3584	protein_coding	phospholipase_A2_group_IVD_(cytosolic)
ENSG00000159339	0	0	0	0	1	0	0	0	0	4	2	1	PADI4	chr1	+	17634690	17690499	2267	protein_coding	peptidyl_arginine_deiminase_type_IV
ENSG00000159346	1357	1619	1718	1502	1309	1295	1386	1263	1221	3746	5024	4809	ADIPOR1	chr1	-	202909951	202927700	2177	protein_coding	adiponectin_receptor_1
ENSG00000159348	534	539	621	548	492	402	513	374	398	2890	4034	3716	CYB5R1	chr1	-	202930997	202936408	3033	protein_coding	cytochrome_b5_reductase_1
ENSG00000159352	4137	4745	4501	4372	3966	3969	3929	3525	3667	6898	8650	8120	PSMD4	chr1	+	151227179	151239955	1350	protein_coding	proteasome_(prosome_macropain)_26S_subunit_non-ATPase_4
ENSG00000159363	1206	1674	2024	1665	1549	1174	1581	1182	1583	3128	3528	2939	ATP13A2	chr1	-	17312453	17338423	3981	protein_coding	ATPase_type_13A2
ENSG00000159374	0	2	0	0	2	1	3	0	0	7	9	13	M1AP	chr2	-	74785010	74875465	2543	protein_coding	meiosis_1_associated_protein
ENSG00000159377	4935	5751	6106	5775	4769	4373	4956	4207	4476	9159	11913	11087	PSMB4	chr1	+	151372010	151374420	2067	protein_coding	proteasome_(prosome_macropain)_subunit_beta_type_4
ENSG00000159387	0	0	0	0	0	0	0	0	0	0	0	0	IRX6	chr16	+	55357672	55364672	3128	protein_coding	iroquois_homeobox_6
ENSG00000159388	1204	1446	1389	1431	1197	1370	1212	1340	1169	4345	4429	5832	BTG2	chr1	+	203274619	203278730	2712	protein_coding	BTG_family_member_2
ENSG00000159398	0	0	0	0	0	0	0	0	0	0	0	0	CES5A	chr16	-	55880066	55989943	2258	protein_coding	carboxylesterase_5A
ENSG00000159399	1074	1272	1397	1083	922	1136	975	908	956	21128	19580	22048	HK2	chr2	+	75061108	75120486	5772	protein_coding	hexokinase_2
ENSG00000159403	151	216	157	150	161	151	162	128	159	2865	3965	3435	C1R	chr12	-	7187513	7245203	2112	protein_coding	complement_component_1_r_subcomponent
ENSG00000159409	49	88	71	89	64	89	69	83	81	64	105	34	CELF3	chr1	-	151674880	151689290	3246	protein_coding	CUGBP_Elav-like_family_member_3
ENSG00000159423	221	273	397	277	249	193	210	185	288	2445	3535	3278	ALDH4A1	chr1	-	19197926	19229275	3363	protein_coding	aldehyde_dehydrogenase_4_family_member_A1
ENSG00000159433	16	18	6	23	19	15	13	21	11	201	271	271	STARD9	chr15	+	42867857	43013179	15567	protein_coding	StAR-related_lipid_transfer_(START)_domain_containing_9
ENSG00000159445	116	169	134	132	124	110	119	100	88	402	601	551	THEM4	chr1	-	151846060	151882284	2406	protein_coding	thioesterase_superfamily_member_4
ENSG00000159450	4	6	11	5	3	15	11	18	10	12	14	22	TCHH	chr1	-	152078793	152086556	6900	protein_coding	trichohyalin
ENSG00000159455	0	0	0	0	0	0	0	0	0	0	0	0	LCE2B	chr1	+	152647771	152659877	612	protein_coding	late_cornified_envelope_2B
ENSG00000159459	715	782	756	756	642	872	700	671	598	1214	1528	1841	UBR1	chr15	-	43235095	43398311	7761	protein_coding	ubiquitin_protein_ligase_E3_component_n-recognin_1
ENSG00000159461	2385	2856	2732	2560	2109	2510	2214	2202	2293	5187	6546	6137	AMFR	chr16	-	56395364	56459450	3600	protein_coding	autocrine_motility_factor_receptor_E3_ubiquitin_protein_ligase
ENSG00000159479	598	593	551	568	446	450	448	393	406	1118	1506	1388	MED8	chr1	-	43849588	43855479	1924	protein_coding	mediator_complex_subunit_8
ENSG00000159495	1	0	0	0	0	0	0	0	0	0	0	0	TGM7	chr15	-	43568478	43594453	2313	protein_coding	transglutaminase_7
ENSG00000159496	22	21	12	8	16	15	13	22	12	22	32	41	RGL4	chr22	+	24030323	24041363	3779	protein_coding	ral_guanine_nucleotide_dissociation_stimulator-like_4
ENSG00000159516	0	0	0	0	0	0	0	0	0	0	0	0	SPRR2G	chr1	-	153122058	153123345	568	protein_coding	small_proline-rich_protein_2G
ENSG00000159527	0	0	0	0	0	0	0	0	0	0	2	0	PGLYRP3	chr1	-	153270338	153283194	1173	protein_coding	peptidoglycan_recognition_protein_3
ENSG00000159556	14	24	25	18	21	46	12	16	23	27	41	84	ISL2	chr15	+	76629065	76634817	1881	protein_coding	ISL_LIM_homeobox_2
ENSG00000159579	1328	1536	1553	1496	1130	1629	1213	1390	1122	2004	2554	2503	RSPRY1	chr16	+	57220049	57274387	3586	protein_coding	ring_finger_and_SPRY_domain_containing_1
ENSG00000159588	24	27	22	7	15	15	30	12	24	54	80	85	CCDC17	chr1	-	46085716	46089729	2988	protein_coding	coiled-coil_domain_containing_17
ENSG00000159592	1518	1816	1582	1730	1430	1852	1583	1498	1372	3077	3795	3823	GPBP1L1	chr1	-	46092976	46153785	3736	protein_coding	GC-rich_promoter_binding_protein_1-like_1
ENSG00000159593	1850	2104	2050	2068	1744	1995	1777	1854	1672	2488	3307	3090	NAE1	chr16	-	66836778	66907159	1909	protein_coding	NEDD8_activating_enzyme_E1_subunit_1
ENSG00000159596	497	575	497	585	442	655	459	495	430	1279	1888	1755	TMEM69	chr1	+	46152886	46160115	2439	protein_coding	transmembrane_protein_69
ENSG00000159618	444	518	461	469	431	360	439	364	378	408	508	402	GPR114	chr16	+	57576333	57625593	4768	protein_coding	G_protein-coupled_receptor_114
ENSG00000159625	41	37	31	75	54	51	70	32	31	47	56	34	CCDC135	chr16	+	57728705	57765717	3041	protein_coding	coiled-coil_domain_containing_135
ENSG00000159640	37	79	79	61	46	69	65	53	53	83	121	85	ACE	chr17	+	61554422	61599205	4858	protein_coding	angiotensin_I_converting_enzyme_(peptidyl-dipeptidase_A)_1
ENSG00000159648	0	0	0	0	0	0	0	1	0	0	1	0	TEPP	chr16	+	58010339	58022020	2360	protein_coding	testis_prostate_and_placenta_expressed
ENSG00000159650	0	3	3	0	0	3	1	1	2	2	2	1	UROC1	chr3	-	126200124	126236616	3149	protein_coding	urocanate_hydratase_1
ENSG00000159658	1791	2156	1931	2018	1811	1908	1843	1701	1829	3745	4723	4744	EFCAB14	chr1	-	47124366	47184824	5767	protein_coding	EF-hand_calcium_binding_domain_14
ENSG00000159674	17	39	40	28	25	25	19	19	21	3449	3199	3648	SPON2	chr4	-	1160720	1202750	1869	protein_coding	spondin_2_extracellular_matrix_protein
ENSG00000159685	267	402	446	324	300	258	355	258	286	645	822	701	CHCHD6	chr3	+	126423063	126679249	1159	protein_coding	coiled-coil-helix-coiled-coil-helix_domain_containing_6
ENSG00000159692	3463	4341	4408	4286	4001	3455	3842	3243	3958	7505	9543	7053	CTBP1	chr4	-	1205236	1243741	4250	protein_coding	C-terminal_binding_protein_1
ENSG00000159708	5	3	6	2	1	0	1	0	0	7	9	4	LRRC36	chr16	+	67360701	67419106	2395	protein_coding	leucine_rich_repeat_containing_36
ENSG00000159712	8	24	18	9	12	15	16	13	20	13	11	19	ANKRD18CP	chr9	-	99918852	99983517	2980	pseudogene	ankyrin_repeat_domain_18C_pseudogene
ENSG00000159713	5	1	6	7	7	2	4	1	5	14	23	19	TPPP3	chr16	-	67423712	67427438	1736	protein_coding	tubulin_polymerization-promoting_protein_family_member_3
ENSG00000159714	35	39	47	48	51	41	43	29	19	231	371	334	ZDHHC1	chr16	-	67428322	67450736	2047	protein_coding	zinc_finger_DHHC-type_containing_1
ENSG00000159720	2372	2941	3325	2999	2420	2381	2546	2062	2195	5662	7204	7582	ATP6V0D1	chr16	-	67471917	67515140	3390	protein_coding	ATPase_H+_transporting_lysosomal_38kDa_V0_subunit_d1
ENSG00000159723	3	5	10	2	2	0	1	2	2	3	16	5	AGRP	chr16	-	67516474	67517716	764	protein_coding	agouti_related_protein_homolog_(mouse)
ENSG00000159733	16	20	36	34	25	40	26	42	29	93	131	169	ZFYVE28	chr4	-	2271309	2420390	4131	protein_coding	zinc_finger_FYVE_domain_containing_28
ENSG00000159753	150	193	176	220	180	176	212	184	189	211	281	390	RLTPR	chr16	+	67678822	67691472	4687	protein_coding	RGD_motif_leucine_rich_repeats_tropomodulin_domain_and_proline-rich_containing
ENSG00000159761	0	10	7	8	8	1	6	1	6	51	117	90	C16orf86	chr16	+	67700719	67702661	1719	protein_coding	chromosome_16_open_reading_frame_86
ENSG00000159763	0	0	0	0	0	0	0	0	0	0	0	0	PIP	chr7	+	142829170	142836839	585	protein_coding	prolactin-induced_protein
ENSG00000159784	230	270	329	241	242	193	232	146	210	300	294	389	FAM131B	chr7	-	143050493	143059863	5856	protein_coding	family_with_sequence_similarity_131_member_B
ENSG00000159788	533	734	594	586	573	542	601	508	548	1064	1306	1017	RGS12	chr4	+	3294755	3441640	6240	protein_coding	regulator_of_G-protein_signaling_12
ENSG00000159792	1817	2598	2480	2460	2133	1969	2089	1769	2143	4847	6041	5540	PSKH1	chr16	+	67927175	67963581	3481	protein_coding	protein_serine_kinase_H1
ENSG00000159840	1414	2137	2101	2240	2181	1700	1713	1633	1835	5470	7217	7333	ZYX	chr7	+	143078173	143088204	2493	protein_coding	zyxin
ENSG00000159842	2208	2825	2530	2431	2265	2288	2333	2134	2268	4223	4899	4247	ABR	chr17	-	906758	1132315	5595	protein_coding	active_BCR-related
ENSG00000159860	0	0	0	1	0	0	0	0	0	0	0	1	FAM115D	chr7	+	143333745	143515397	2600	pseudogene	family_with_sequence_similarity_115_member_D_(pseudogene)
ENSG00000159871	18	20	16	21	20	20	19	24	10	21	30	41	LYPD5	chr19	-	44300081	44331358	2499	protein_coding	LY6/PLAUR_domain_containing_5
ENSG00000159873	1593	1955	1839	1876	1296	1703	1600	1604	1485	2465	2955	2580	CCDC117	chr22	+	29168662	29185283	3985	protein_coding	coiled-coil_domain_containing_117
ENSG00000159882	91	93	92	93	102	132	85	107	77	175	227	269	ZNF230	chr19	+	44507100	44518078	4115	protein_coding	zinc_finger_protein_230
ENSG00000159884	40	31	18	22	34	45	13	50	43	134	208	171	CCDC107	chr9	+	35658301	35661508	1324	protein_coding	coiled-coil_domain_containing_107
ENSG00000159885	46	45	52	39	35	50	38	31	40	102	126	229	ZNF222	chr19	+	44529494	44537265	1598	protein_coding	zinc_finger_protein_222
ENSG00000159899	53	72	101	65	71	49	66	52	47	663	817	751	NPR2	chr9	+	35792151	35809729	3686	protein_coding	natriuretic_peptide_receptor_B/guanylate_cyclase_B_(atrionatriuretic_peptide_receptor_B)
ENSG00000159904	0	1	1	0	0	0	1	0	0	2	6	4	ZNF890P	chr7	-	5160870	5184177	1352	pseudogene	zinc_finger_protein_890_pseudogene
ENSG00000159905	32	54	36	30	41	43	49	44	43	78	90	93	ZNF221	chr19	+	44455375	44471861	2535	protein_coding	zinc_finger_protein_221
ENSG00000159915	37	45	33	38	27	31	43	61	42	109	170	161	ZNF233	chr19	+	44754318	44779470	2938	protein_coding	zinc_finger_protein_233
ENSG00000159917	106	100	90	115	70	101	73	79	81	120	178	139	ZNF235	chr19	-	44732882	44809199	4219	protein_coding	zinc_finger_protein_235
ENSG00000159921	168	266	225	251	185	263	183	192	180	1142	1554	1525	GNE	chr9	-	36214438	36277053	5298	protein_coding	glucosamine_(UDP-N-acetyl)-2-epimerase/N-acetylmannosamine_kinase
ENSG00000159958	16	44	39	36	23	30	35	19	29	41	53	16	TNFRSF13C	chr22	-	42321045	42322822	926	protein_coding	tumor_necrosis_factor_receptor_superfamily_member_13C
ENSG00000159961	0	0	0	0	0	0	0	0	0	0	0	2	OR3A3	chr17	+	3323862	3324827	966	protein_coding	olfactory_receptor_family_3_subfamily_A_member_3
ENSG00000160007	7302	8957	8678	8455	7073	7380	7478	6675	7248	9675	12104	9090	ARHGAP35	chr19	+	47421933	47508334	8889	protein_coding	Rho_GTPase_activating_protein_35
ENSG00000160013	0	0	0	0	0	0	0	2	0	255	214	191	PTGIR	chr19	-	47123725	47128375	2107	protein_coding	prostaglandin_I2_(prostacyclin)_receptor_(IP)
ENSG00000160014	14685	19186	19503	18091	17437	12677	15758	12321	15616	18363	23012	20181	CALM3	chr19	+	47104331	47114050	2536	protein_coding	calmodulin_3_(phosphorylase_kinase_delta)
ENSG00000160049	1710	1911	1768	1800	1799	1626	1806	1544	1437	2955	3951	4203	DFFA	chr1	-	10516579	10532583	6032	protein_coding	DNA_fragmentation_factor_45kDa_alpha_polypeptide
ENSG00000160050	84	102	90	93	106	54	60	101	101	176	259	278	CCDC28B	chr1	+	32665987	32670988	1415	protein_coding	coiled-coil_domain_containing_28B
ENSG00000160051	29	40	24	28	17	18	26	30	28	106	118	90	IQCC	chr1	+	32671236	32674288	2293	protein_coding	IQ_motif_containing_C
ENSG00000160055	32	47	47	37	36	26	42	36	31	154	247	221	TMEM234	chr1	-	32680073	32687972	2736	protein_coding	transmembrane_protein_234
ENSG00000160058	569	707	657	697	622	582	562	574	553	3482	4451	4474	BSDC1	chr1	-	32830704	32860332	4599	protein_coding	BSD_domain_containing_1
ENSG00000160062	5	7	5	3	7	5	2	2	2	14	13	18	ZBTB8A	chr1	+	33005028	33066591	1943	protein_coding	zinc_finger_and_BTB_domain_containing_8A
ENSG00000160072	1041	1341	1384	1090	1280	894	966	960	1366	1729	2322	1852	ATAD3B	chr1	+	1407143	1433228	4314	protein_coding	ATPase_family_AAA_domain_containing_3B
ENSG00000160075	1758	2379	2505	2316	1969	1912	2012	1830	1725	4275	5697	4876	SSU72	chr1	-	1477053	1510249	2679	protein_coding	SSU72_RNA_polymerase_II_CTD_phosphatase_homolog_(S._cerevisiae)
ENSG00000160087	1302	1670	1617	1483	1429	1067	1400	1091	1555	2740	3441	2737	UBE2J2	chr1	-	1189289	1209265	2455	protein_coding	ubiquitin-conjugating_enzyme_E2_J2
ENSG00000160094	302	376	328	333	327	426	305	318	305	702	892	544	ZNF362	chr1	+	33722146	33766320	3106	protein_coding	zinc_finger_protein_362
ENSG00000160097	6	25	16	22	31	15	15	10	20	41	45	47	FNDC5	chr1	-	33327869	33338083	2732	protein_coding	fibronectin_type_III_domain_containing_5
ENSG00000160111	19	32	30	33	25	27	23	23	21	100	125	63	CPAMD8	chr19	-	17003758	17137625	5992	protein_coding	C3_and_PZP-like_alpha-2-macroglobulin_domain_containing_8
ENSG00000160113	3172	4628	4390	4230	3788	3733	3825	3726	4284	6573	7843	5537	NR2F6	chr19	-	17342692	17356749	2404	protein_coding	nuclear_receptor_subfamily_2_group_F_member_6
ENSG00000160117	281	390	405	340	345	326	330	246	243	306	330	301	ANKLE1	chr19	+	17392454	17398455	3218	protein_coding	ankyrin_repeat_and_LEM_domain_containing_1
ENSG00000160124	892	1048	980	986	895	861	845	853	695	1101	1364	1172	CCDC58	chr3	-	122078438	122102078	769	protein_coding	coiled-coil_domain_containing_58
ENSG00000160131	870	1090	974	962	795	1205	792	1045	812	2444	3072	3130	VMA21	chrX	+	150564987	150577836	4717	protein_coding	VMA21_vacuolar_H+-ATPase_homolog_(S._cerevisiae)
ENSG00000160145	1089	1198	1138	1147	938	1251	1002	955	968	1255	1496	1764	KALRN	chr3	+	123798870	124440036	10806	protein_coding	kalirin_RhoGEF_kinase
ENSG00000160161	59	147	135	124	94	78	95	103	121	120	174	132	CILP2	chr19	+	19649057	19657468	4234	protein_coding	cartilage_intermediate_layer_protein_2
ENSG00000160172	204	253	211	190	176	164	188	185	164	236	259	411	FAM86C2P	chr11	-	67559119	67572807	2496	pseudogene	family_with_sequence_similarity_86_member_C2_pseudogene
ENSG00000160179	23	34	14	15	13	19	33	26	15	2117	2594	2732	ABCG1	chr21	+	43619799	43717354	3475	protein_coding	ATP-binding_cassette_sub-family_G_(WHITE)_member_1
ENSG00000160180	3387	4584	4218	4267	3502	2443	3848	2964	3092	4079	5190	3781	TFF3	chr21	-	43731777	43735761	1109	protein_coding	trefoil_factor_3_(intestinal)
ENSG00000160181	868	1091	881	915	773	785	750	776	829	725	997	976	TFF2	chr21	-	43766466	43771237	737	protein_coding	trefoil_factor_2
ENSG00000160182	1194	1370	1266	1228	1051	1065	1067	1089	1055	1157	1340	1292	TFF1	chr21	-	43782391	43786703	551	protein_coding	trefoil_factor_1
ENSG00000160183	8	19	15	19	6	5	13	7	9	11	22	6	TMPRSS3	chr21	-	43791999	43816955	3193	protein_coding	transmembrane_protease_serine_3
ENSG00000160185	0	3	0	0	4	1	1	0	0	5	3	4	UBASH3A	chr21	+	43824008	43867791	2754	protein_coding	ubiquitin_associated_and_SH3_domain_containing_A
ENSG00000160188	24	23	36	25	33	30	27	33	29	28	25	48	RSPH1	chr21	-	43892596	43916464	2880	protein_coding	radial_spoke_head_1_homolog_(Chlamydomonas)
ENSG00000160190	292	393	402	325	367	297	288	246	263	355	467	445	SLC37A1	chr21	+	43916128	44001550	3664	protein_coding	solute_carrier_family_37_(glycerol-3-phosphate_transporter)_member_1
ENSG00000160191	65	95	78	75	61	77	88	57	62	83	125	119	PDE9A	chr21	+	44073746	44195619	3412	protein_coding	phosphodiesterase_9A
ENSG00000160193	510	624	681	554	519	377	505	418	551	787	821	673	WDR4	chr21	-	44263204	44299678	2205	protein_coding	WD_repeat_domain_4
ENSG00000160194	731	898	825	796	738	728	686	647	595	1961	2730	2535	NDUFV3	chr21	+	44299754	44329783	2029	protein_coding	NADH_dehydrogenase_(ubiquinone)_flavoprotein_3_10kDa
ENSG00000160199	279	354	342	290	240	296	252	304	236	619	807	643	PKNOX1	chr21	+	44394620	44454172	5483	protein_coding	PBX/knotted_1_homeobox_1
ENSG00000160200	1066	1413	1303	1375	1309	1062	1198	1050	1100	1782	2082	1997	CBS	chr21	-	44473301	44497053	2656	protein_coding	cystathionine-beta-synthase
ENSG00000160201	3021	3216	3192	2940	2814	2910	2645	2605	2577	3554	4268	4258	U2AF1	chr21	-	44513066	44527697	4694	protein_coding	U2_small_nuclear_RNA_auxiliary_factor_1
ENSG00000160202	0	0	0	0	0	0	0	0	0	1	2	1	CRYAA	chr21	+	44589118	44592915	1139	protein_coding	crystallin_alpha_A
ENSG00000160207	78	100	109	112	91	78	74	73	85	89	124	115	HSF2BP	chr21	-	44949072	45079374	1899	protein_coding	heat_shock_transcription_factor_2_binding_protein
ENSG00000160208	2015	2316	2365	2100	1930	1954	1994	2016	2089	2965	3431	3433	RRP1B	chr21	+	45079429	45115958	5088	protein_coding	ribosomal_RNA_processing_1_homolog_B_(S._cerevisiae)
ENSG00000160209	3290	4232	4441	3837	3416	3441	3774	3279	3808	14589	17432	16283	PDXK	chr21	+	45138975	45182188	7366	protein_coding	pyridoxal_(pyridoxine_vitamin_B6)_kinase
ENSG00000160211	927	1141	1501	1260	1340	1095	969	953	1197	10728	14884	13621	G6PD	chrX	-	153759606	153775787	2631	protein_coding	glucose-6-phosphate_dehydrogenase
ENSG00000160213	2420	2772	2694	2788	2210	1918	2367	1711	2267	12938	18411	16192	CSTB	chr21	-	45192393	45196326	2163	protein_coding	cystatin_B_(stefin_B)
ENSG00000160214	1466	1583	1466	1343	1319	994	1359	1144	1370	2579	3102	2668	RRP1	chr21	+	45209394	45225174	3022	protein_coding	ribosomal_RNA_processing_1_homolog_(S._cerevisiae)
ENSG00000160216	2236	2935	2708	2686	2184	2389	2291	2255	2220	5973	7314	6497	AGPAT3	chr21	+	45285067	45406417	5767	protein_coding	1-acylglycerol-3-phosphate_O-acyltransferase_3
ENSG00000160218	1157	1380	1338	1299	1187	1289	1142	1078	1071	2761	3133	2779	TRAPPC10	chr21	+	45432200	45526433	6976	protein_coding	trafficking_protein_particle_complex_10
ENSG00000160219	0	0	0	2	1	0	0	0	2	172	238	215	GAB3	chrX	-	153903529	153979858	4718	protein_coding	GRB2-associated_binding_protein_3
ENSG00000160221	2328	2787	2835	2637	2323	2079	2293	2081	2337	9473	12758	11079	C21orf33	chr21	+	45553487	45565605	1674	protein_coding	chromosome_21_open_reading_frame_33
ENSG00000160223	666	1043	1014	880	886	758	829	774	834	1158	1262	1476	ICOSLG	chr21	-	45642874	45660849	7080	protein_coding	inducible_T-cell_co-stimulator_ligand
ENSG00000160224	0	0	0	0	0	1	0	0	0	2	0	4	AIRE	chr21	+	45705721	45718531	4306	protein_coding	autoimmune_regulator
ENSG00000160226	63	111	59	71	69	72	89	66	88	174	276	228	C21orf2	chr21	-	45748827	45759285	4532	protein_coding	chromosome_21_open_reading_frame_2
ENSG00000160229	21	30	37	29	27	26	22	53	20	47	59	42	ZNF66	chr19	+	20959110	20991922	1745	protein_coding	zinc_finger_protein_66
ENSG00000160233	196	249	202	246	195	188	229	211	179	426	489	473	LRRC3	chr21	+	45875369	45878739	2529	protein_coding	leucine_rich_repeat_containing_3
ENSG00000160255	23	27	26	32	24	24	31	20	19	97	127	99	ITGB2	chr21	-	46305868	46351904	4781	protein_coding	integrin_beta_2_(complement_component_3_receptor_3_and_4_subunit)
ENSG00000160256	639	802	827	670	712	551	642	560	749	1287	1827	1379	FAM207A	chr21	+	46359925	46396904	927	protein_coding	family_with_sequence_similarity_207_member_A
ENSG00000160271	426	522	576	515	462	517	446	482	430	1497	1905	1857	RALGDS	chr9	-	135973107	136039301	5817	protein_coding	ral_guanine_nucleotide_dissociation_stimulator
ENSG00000160282	65	123	78	79	90	53	75	117	61	137	163	161	FTCD	chr21	-	47556176	47575481	1955	protein_coding	formiminotransferase_cyclodeaminase
ENSG00000160284	92	125	98	109	92	66	115	102	108	130	179	179	SPATC1L	chr21	-	47581062	47604390	2303	protein_coding	spermatogenesis_and_centriole_associated_1-like
ENSG00000160285	3653	4486	4924	4008	3874	3472	3696	3284	4222	29785	39736	35753	LSS	chr21	-	47608055	47648738	4936	protein_coding	lanosterol_synthase_(23-oxidosqualene-lanosterol_cyclase)
ENSG00000160293	2022	2930	2699	2549	2636	2230	2495	2224	2413	3024	3576	3063	VAV2	chr9	-	136627016	136857726	5101	protein_coding	vav_2_guanine_nucleotide_exchange_factor
ENSG00000160294	1357	1595	1481	1380	1309	1483	1414	1401	1313	2204	2817	2360	MCM3AP	chr21	-	47655047	47706211	6333	protein_coding	minichromosome_maintenance_complex_component_3_associated_protein
ENSG00000160298	138	148	162	144	153	142	142	153	166	231	312	261	C21orf58	chr21	-	47720095	47743789	2975	protein_coding	chromosome_21_open_reading_frame_58
ENSG00000160299	1117	1387	1287	1208	1362	1226	1274	1263	1306	2286	2688	2240	PCNT	chr21	+	47744036	47865682	10560	protein_coding	pericentrin
ENSG00000160305	923	1163	1021	976	959	894	942	937	955	1601	2031	1625	DIP2A	chr21	+	47878812	47989926	7293	protein_coding	DIP2_disco-interacting_protein_2_homolog_A_(Drosophila)
ENSG00000160307	0	1	0	3	0	2	1	0	0	278	384	390	S100B	chr21	-	48018875	48025121	971	protein_coding	S100_calcium_binding_protein_B
ENSG00000160310	881	1003	994	1041	809	811	832	802	828	2320	3004	2725	PRMT2	chr21	+	48055079	48085036	4031	protein_coding	protein_arginine_methyltransferase_2
ENSG00000160318	9	25	19	23	17	14	12	24	23	80	160	112	CLDND2	chr19	-	51870352	51872257	974	protein_coding	claudin_domain_containing_2
ENSG00000160321	0	0	0	4	2	1	0	1	0	0	1	6	ZNF208	chr19	-	22115760	22193751	3992	protein_coding	zinc_finger_protein_208
ENSG00000160323	63	141	73	89	98	44	92	90	87	278	427	329	ADAMTS13	chr9	+	136279478	136324508	4934	protein_coding	ADAM_metallopeptidase_with_thrombospondin_type_1_motif_13
ENSG00000160325	1574	2181	2094	1998	1862	1304	1877	1264	1691	2174	2763	1519	CACFD1	chr9	+	136325089	136335970	2794	protein_coding	calcium_channel_flower_domain_containing_1
ENSG00000160326	256	313	370	323	286	294	272	256	296	2624	3793	3232	SLC2A6	chr9	-	136336217	136344259	3417	protein_coding	solute_carrier_family_2_(facilitated_glucose_transporter)_member_6
ENSG00000160336	281	298	307	312	254	324	299	291	188	537	698	847	ZNF761	chr19	+	53935227	53961515	4206	processed_transcript	zinc_finger_protein_761
ENSG00000160339	0	0	0	0	0	0	0	0	0	14	15	15	FCN2	chr9	+	137772654	137779924	1505	protein_coding	ficolin_(collagen/fibrinogen_domain_containing_lectin)_2_(hucolin)
ENSG00000160345	32	55	47	41	53	31	45	43	33	166	286	290	C9orf116	chr9	-	138387027	138393580	1278	protein_coding	chromosome_9_open_reading_frame_116
ENSG00000160349	0	0	0	2	1	1	0	0	0	0	1	3	LCN1	chr9	+	138413284	138418378	776	protein_coding	lipocalin_1
ENSG00000160352	240	262	245	229	221	331	231	305	222	391	489	408	ZNF714	chr19	+	21264965	21308073	6809	protein_coding	zinc_finger_protein_714
ENSG00000160360	491	725	612	734	667	445	639	629	589	1991	2189	1927	GPSM1	chr9	+	139221932	139254057	3633	protein_coding	G-protein_signaling_modulator_1
ENSG00000160392	403	545	681	530	532	449	482	398	512	722	949	1135	C19orf47	chr19	-	40825443	40854434	3628	protein_coding	chromosome_19_open_reading_frame_47
ENSG00000160396	1	6	3	1	1	0	3	1	2	5	13	8	HIPK4	chr19	-	40885178	40896094	2452	protein_coding	homeodomain_interacting_protein_kinase_4
ENSG00000160401	32	65	59	56	51	57	49	45	62	88	143	152	C9orf117	chr9	+	130469268	130478281	2708	protein_coding	chromosome_9_open_reading_frame_117
ENSG00000160404	229	299	350	291	252	274	327	270	308	661	787	564	TOR2A	chr9	-	130493803	130497604	3496	protein_coding	torsin_family_2_member_A
ENSG00000160408	725	880	872	870	847	581	769	595	723	3400	4801	4035	ST6GALNAC6	chr9	-	130647600	130667687	2460	protein_coding	ST6_(alpha-N-acetyl-neuraminyl-23-beta-galactosyl-13)-N-acetylgalactosaminide_alpha-26-sialyltransferase_6
ENSG00000160410	1540	2141	2335	2230	1947	1523	1807	1457	1750	2547	3075	2344	SHKBP1	chr19	+	41082757	41097305	2363	protein_coding	SH3KBP1_binding_protein_1
ENSG00000160439	550	608	520	509	545	476	497	497	561	779	929	750	RDH13	chr19	-	55550476	55582659	3022	protein_coding	retinol_dehydrogenase_13_(all-trans/9-cis)
ENSG00000160445	770	1119	935	1099	922	921	1023	984	876	2701	3622	3570	ZER1	chr9	-	131492065	131534693	4259	protein_coding	zyg-11_related_cell_cycle_regulator
ENSG00000160446	854	1246	1258	1129	1010	807	949	934	1173	1185	1535	1127	ZDHHC12	chr9	-	131483148	131486406	2536	protein_coding	zinc_finger_DHHC-type_containing_12
ENSG00000160447	70	117	121	128	125	74	90	55	108	224	267	167	PKN3	chr9	+	131464802	131483197	3375	protein_coding	protein_kinase_N3
ENSG00000160460	33	53	28	34	36	33	31	32	31	194	229	203	SPTBN4	chr19	+	40972148	41082370	8676	protein_coding	spectrin_beta_non-erythrocytic_4
ENSG00000160469	249	337	313	308	390	300	255	276	290	328	419	264	BRSK1	chr19	+	55793440	55823901	3079	protein_coding	BR_serine/threonine_kinase_1
ENSG00000160471	3	0	0	1	5	0	3	0	1	2	3	82	COX6B2	chr19	-	55860674	55866182	2083	protein_coding	cytochrome_c_oxidase_subunit_VIb_polypeptide_2_(testis)
ENSG00000160472	5	1	3	1	6	0	3	0	1	2	4	3	TMEM190	chr19	+	55888204	55889612	593	protein_coding	transmembrane_protein_190
ENSG00000160505	0	0	0	0	0	0	0	0	0	0	0	0	NLRP4	chr19	+	56347944	56393220	3670	protein_coding	NLR_family_pyrin_domain_containing_4
ENSG00000160539	4	0	3	5	1	0	0	1	1	289	464	399	PPAPDC3	chr9	+	134165081	134184649	2095	protein_coding	phosphatidic_acid_phosphatase_type_2_domain_containing_3
ENSG00000160551	2642	2957	2631	2913	2193	3575	2510	3181	2402	5452	6430	5299	TAOK1	chr17	+	27717482	27878922	12407	protein_coding	TAO_kinase_1
ENSG00000160563	213	273	241	203	195	223	211	207	208	420	530	488	MED27	chr9	-	134735494	134955295	1431	protein_coding	mediator_complex_subunit_27
ENSG00000160570	1061	1407	1559	1526	1311	955	1282	905	1296	2194	2660	2225	DEDD2	chr19	-	42702750	42724292	1894	protein_coding	death_effector_domain_containing_2
ENSG00000160584	2341	2766	2609	2575	2154	2439	2479	2266	2258	3332	4125	4484	SIK3	chr11	-	116714118	116969153	6331	protein_coding	SIK_family_kinase_3
ENSG00000160588	1164	1128	1067	1151	902	1483	965	1198	901	1066	1261	1564	MPZL3	chr11	-	118097409	118123065	3964	protein_coding	myelin_protein_zero-like_3
ENSG00000160593	426	428	372	483	330	484	346	352	263	387	432	367	AMICA1	chr11	-	118064455	118095809	5610	protein_coding	adhesion_molecule_interacts_with_CXADR_antigen_1
ENSG00000160602	82	121	91	136	124	83	109	94	108	315	460	329	NEK8	chr17	+	27052915	27070473	3581	protein_coding	NIMA-related_kinase_8
ENSG00000160606	313	374	471	437	297	319	334	295	331	518	625	491	TLCD1	chr17	-	27051366	27054953	1017	protein_coding	TLC_domain_containing_1
ENSG00000160613	1630	2129	2395	1877	1809	1791	1915	1348	1938	3257	3859	4033	PCSK7	chr11	-	117075053	117103241	9347	protein_coding	proprotein_convertase_subtilisin/kexin_type_7
ENSG00000160633	5151	6231	5738	5447	5075	5302	5402	5164	5217	6814	8304	5799	SAFB	chr19	+	5623046	5668489	3471	protein_coding	scaffold_attachment_factor_B
ENSG00000160654	64	76	67	92	62	81	70	82	46	82	99	99	CD3G	chr11	+	118215059	118225876	2678	protein_coding	CD3g_molecule_gamma_(CD3-TCR_complex)
ENSG00000160678	21	28	32	26	37	6	39	23	41	81	95	60	S100A1	chr1	+	153600402	153604513	2619	protein_coding	S100_calcium_binding_protein_A1
ENSG00000160679	1236	1446	1344	1323	1278	1257	1152	1046	1143	1950	2502	1697	CHTOP	chr1	+	153606525	153618782	2553	protein_coding	chromatin_target_of_PRMT1
ENSG00000160683	0	0	1	0	0	0	0	1	0	0	1	0	CXCR5	chr11	+	118754475	118768508	4431	protein_coding	chemokine_(C-X-C_motif)_receptor_5
ENSG00000160685	1267	1853	1959	1725	1624	1422	1509	1402	1693	4440	5339	3790	ZBTB7B	chr1	+	154975127	154990998	3594	protein_coding	zinc_finger_and_BTB_domain_containing_7B
ENSG00000160688	778	948	948	857	891	584	771	632	694	1560	2060	1993	FLAD1	chr1	+	154955814	154965587	2656	protein_coding	flavin_adenine_dinucleotide_synthetase_1
ENSG00000160691	1054	1501	1456	1376	1291	1049	1268	1047	1243	5272	6743	5742	SHC1	chr1	-	154934774	154946871	3481	protein_coding	SHC_(Src_homology_2_domain_containing)_transforming_protein_1
ENSG00000160695	1065	1242	1094	1240	1079	1032	1085	1082	947	2242	3003	2606	VPS11	chr11	+	118938403	118952688	3387	processed_transcript	vacuolar_protein_sorting_11_homolog_(S._cerevisiae)
ENSG00000160703	420	586	586	541	483	362	500	423	454	1920	2363	1889	NLRX1	chr11	+	119037277	119054725	4092	protein_coding	NLR_family_member_X1
ENSG00000160710	7571	8796	8981	8591	7573	8185	8004	7357	7039	10604	13432	10630	ADAR	chr1	-	154554538	154600475	6620	protein_coding	adenosine_deaminase_RNA-specific
ENSG00000160712	403	462	419	413	364	397	418	367	353	1623	1532	1803	IL6R	chr1	+	154377669	154441926	5914	protein_coding	interleukin_6_receptor
ENSG00000160714	1218	1419	1381	1381	1188	1288	1223	1093	1086	2088	2806	2140	UBE2Q1	chr1	-	154521053	154531504	3210	protein_coding	ubiquitin-conjugating_enzyme_E2Q_family_member_1
ENSG00000160716	13	12	4	3	10	3	2	4	18	13	18	10	CHRNB2	chr1	+	154540257	154552502	5867	protein_coding	cholinergic_receptor_nicotinic_beta_2_(neuronal)
ENSG00000160741	487	704	698	728	726	552	714	476	554	1327	1624	1787	CRTC2	chr1	-	153920145	153931101	2644	protein_coding	CREB_regulated_transcription_coactivator_2
ENSG00000160746	548	633	678	708	497	610	610	550	461	3005	4541	4209	ANO10	chr3	-	43396351	43733086	3212	protein_coding	anoctamin_10
ENSG00000160752	113	114	123	132	129	115	116	144	170	512	926	656	FDPS	chr1	+	155278539	155290457	2017	protein_coding	farnesyl_diphosphate_synthase
ENSG00000160753	949	1260	1205	1132	1019	910	1090	910	1102	1273	1664	1482	RUSC1	chr1	+	155290687	155300905	3403	protein_coding	RUN_and_SH3_domain_containing_1
ENSG00000160766	37	59	51	52	33	38	32	32	29	62	78	83	GBAP1	chr1	-	155183616	155197214	2918	pseudogene	glucosidase_beta_acid_pseudogene_1
ENSG00000160767	877	1403	1622	1448	1313	1166	1200	1060	1207	2803	3562	3304	FAM189B	chr1	-	155216996	155225274	3082	protein_coding	family_with_sequence_similarity_189_member_B
ENSG00000160781	46	44	30	46	84	45	47	41	48	88	91	112	PAQR6	chr1	-	156213206	156217881	2117	protein_coding	progestin_and_adipoQ_receptor_family_member_VI
ENSG00000160783	445	619	582	645	546	315	499	370	420	659	856	715	PMF1	chr1	+	156182784	156212874	1068	protein_coding	polyamine-modulated_factor_1
ENSG00000160785	1021	1147	1273	1182	976	1024	1070	871	861	2073	2722	3799	SLC25A44	chr1	+	156163880	156182587	6952	protein_coding	solute_carrier_family_25_member_44
ENSG00000160789	4531	5399	5182	4800	4494	4540	4449	4593	5073	25277	32867	34484	LMNA	chr1	+	156052364	156109880	3190	protein_coding	lamin_A/C
ENSG00000160791	1	0	0	1	3	1	1	0	6	11	0	1	CCR5	chr3	+	46411633	46417697	3637	protein_coding	chemokine_(C-C_motif)_receptor_5_(gene/pseudogene)
ENSG00000160796	1392	2041	2228	1797	1963	1656	1902	1479	1934	2028	2493	2028	NBEAL2	chr3	+	47021173	47051193	8827	protein_coding	neurobeachin-like_2
ENSG00000160799	1161	1357	1243	1131	1207	948	1061	1000	1209	1753	2009	1194	CCDC12	chr3	-	46963216	47023500	2412	protein_coding	coiled-coil_domain_containing_12
ENSG00000160801	13	38	21	34	13	21	16	7	32	340	449	388	PTH1R	chr3	+	46919236	46945287	2123	protein_coding	parathyroid_hormone_1_receptor
ENSG00000160803	2607	3346	3574	3143	2957	2468	2887	2410	2464	4037	5058	3736	UBQLN4	chr1	-	156005092	156023585	3576	protein_coding	ubiquilin_4
ENSG00000160808	157	162	179	158	163	146	156	134	164	236	305	247	MYL3	chr3	-	46899362	46923659	1012	protein_coding	myosin_light_chain_3_alkali;_ventricular_skeletal_slow
ENSG00000160813	128	185	161	152	193	116	126	191	149	192	289	298	PPP1R35	chr7	-	100032905	100034188	1031	protein_coding	protein_phosphatase_1_regulatory_subunit_35
ENSG00000160818	1275	1428	1376	1223	1257	1107	1233	1141	1081	1959	2281	1941	GPATCH4	chr1	-	156564279	156571288	2464	protein_coding	G_patch_domain_containing_4
ENSG00000160828	108	191	142	163	148	148	172	198	148	306	446	384	AC004166.7	chr7	-	74112305	74306731	1340	pseudogene	-
ENSG00000160838	2	3	1	0	0	2	0	1	1	12	3	11	LRRC71	chr1	+	156890442	156902886	1959	protein_coding	leucine_rich_repeat_containing_71
ENSG00000160844	0	0	0	0	0	0	0	0	0	0	0	0	GATS	chr7	-	99798283	99869855	2733	protein_coding	Putative_protein_GATS_
ENSG00000160856	0	0	0	1	0	0	0	0	0	0	1	0	FCRL3	chr1	-	157646271	157670647	4725	protein_coding	Fc_receptor-like_3
ENSG00000160862	4	12	6	6	2	1	9	8	1	2931	3931	3810	AZGP1	chr7	-	99564343	99573780	2027	protein_coding	alpha-2-glycoprotein_1_zinc-binding
ENSG00000160867	5049	7094	7720	6401	6217	4920	5871	4988	5964	6210	7304	4851	FGFR4	chr5	+	176513887	176525145	3122	protein_coding	fibroblast_growth_factor_receptor_4
ENSG00000160868	0	0	0	1	0	0	0	0	0	0	4	2	CYP3A4	chr7	-	99354604	99381888	2318	protein_coding	cytochrome_P450_family_3_subfamily_A_polypeptide_4
ENSG00000160870	0	4	2	1	1	6	2	4	5	9	8	8	CYP3A7	chr7	-	99302660	99332819	2314	protein_coding	cytochrome_P450_family_3_subfamily_A_polypeptide_7
ENSG00000160877	2206	3153	3459	2800	2953	2365	2694	2528	2956	4805	6526	4262	NACC1	chr19	+	13228917	13251955	4445	protein_coding	nucleus_accumbens_associated_1_BEN_and_BTB_(POZ)_domain_containing
ENSG00000160882	0	0	0	0	0	0	0	0	0	0	0	0	CYP11B1	chr8	-	143953772	143961262	3726	protein_coding	cytochrome_P450_family_11_subfamily_B_polypeptide_1
ENSG00000160883	0	2	2	1	0	0	0	0	1	2	6	3	HK3	chr5	-	176307870	176326333	3066	protein_coding	hexokinase_3_(white_cell)
ENSG00000160886	0	0	1	1	0	0	0	0	0	84	135	132	LY6K	chr8	+	143781529	143786545	2724	protein_coding	lymphocyte_antigen_6_complex_locus_K
ENSG00000160888	1019	1077	837	897	855	512	761	557	717	2156	2705	3128	IER2	chr19	+	13261229	13265722	2934	protein_coding	immediate_early_response_2
ENSG00000160908	544	631	585	607	522	574	562	475	512	926	1267	1197	ZNF394	chr7	-	99084142	99097947	2179	protein_coding	zinc_finger_protein_394
ENSG00000160917	1260	1437	1345	1375	1384	1147	1297	1097	1258	1735	2114	1851	CPSF4	chr7	+	99036545	99054994	1738	protein_coding	cleavage_and_polyadenylation_specific_factor_4_30kDa
ENSG00000160932	6098	8042	8875	7747	7404	5508	6429	5722	7057	9279	10780	9180	LY6E	chr8	+	144099399	144105249	1419	protein_coding	lymphocyte_antigen_6_complex_locus_E
ENSG00000160948	823	1026	1115	1046	1028	647	929	703	862	2710	3513	2937	VPS28	chr8	-	145649000	145653931	2337	protein_coding	vacuolar_protein_sorting_28_homolog_(S._cerevisiae)
ENSG00000160949	614	892	860	761	951	790	692	785	788	1112	1321	1021	TONSL	chr8	-	145654165	145669827	6600	protein_coding	tonsoku-like_DNA_repair_protein
ENSG00000160951	2	8	9	3	5	7	4	8	9	21	44	33	PTGER1	chr19	-	14583278	14586174	1421	protein_coding	prostaglandin_E_receptor_1_(subtype_EP1)_42kDa
ENSG00000160953	654	816	824	740	718	753	774	620	780	1412	1605	1656	MUM1	chr19	+	1285890	1378430	4170	protein_coding	melanoma_associated_antigen_(mutated)_1
ENSG00000160957	586	856	910	739	940	628	753	700	830	1008	1290	970	RECQL4	chr8	-	145736667	145743229	3897	processed_transcript	RecQ_protein-like_4
ENSG00000160959	396	434	530	505	409	385	408	361	398	963	1154	1183	LRRC14	chr8	+	145743376	145750557	5323	protein_coding	leucine_rich_repeat_containing_14
ENSG00000160961	54	62	41	44	46	67	34	51	45	352	422	422	ZNF333	chr19	+	14800613	14844558	4672	protein_coding	zinc_finger_protein_333
ENSG00000160963	978	1521	1600	1475	1399	877	1286	965	1274	1298	1740	1212	COL26A1	chr7	+	101006101	101202304	3032	polymorphic_pseudogene	collagen_type_XXVI_alpha_1
ENSG00000160972	532	761	679	789	725	508	614	583	666	981	1443	1182	PPP1R16A	chr8	+	145703352	145727504	4311	protein_coding	protein_phosphatase_1_regulatory_subunit_16A
ENSG00000160973	1	0	1	3	2	2	2	0	2	2	18	7	FOXH1	chr8	-	145698795	145701718	2503	protein_coding	forkhead_box_H1
ENSG00000160991	614	814	811	729	615	632	708	515	643	1987	2194	2228	ORAI2	chr7	+	102073553	102097268	10769	protein_coding	ORAI_calcium_release-activated_calcium_modulator_2
ENSG00000160993	427	569	544	510	520	355	460	390	464	790	894	521	ALKBH4	chr7	-	102096685	102105323	2105	protein_coding	alkB_alkylation_repair_homolog_4_(E._coli)
ENSG00000160994	0	0	0	0	0	0	0	0	0	0	0	0	CCDC105	chr19	+	15121556	15134081	1732	protein_coding	coiled-coil_domain_containing_105
ENSG00000160999	122	216	226	186	144	123	190	153	199	254	378	306	SH2B2	chr7	+	101928405	101962178	2061	protein_coding	SH2B_adaptor_protein_2
ENSG00000161010	163	235	227	231	219	249	193	213	211	870	1492	1415	C5orf45	chr5	-	179261436	179289173	4145	protein_coding	chromosome_5_open_reading_frame_45
ENSG00000161011	3628	4159	4222	3715	3370	3403	3598	3438	3809	32884	38059	40585	SQSTM1	chr5	+	179233388	179265078	2986	protein_coding	sequestosome_1
ENSG00000161013	4734	6224	6363	5962	5449	4939	5094	4618	5358	9273	11807	10177	MGAT4B	chr5	-	179224597	179233952	3027	protein_coding	mannosyl_(alpha-13-)-glycoprotein_beta-14-N-acetylglucosaminyltransferase_isozyme_B
ENSG00000161016	44655	50016	48246	46397	42003	29823	40799	33483	42004	59260	72468	66756	RPL8	chr8	-	146015150	146017972	1041	protein_coding	ribosomal_protein_L8
ENSG00000161021	1895	2718	2714	2490	2344	2274	2447	2055	2323	3628	4481	3416	MAML1	chr5	+	179159851	179223512	6559	protein_coding	mastermind-like_1_(Drosophila)
ENSG00000161031	14	12	8	13	4	7	8	11	17	58	62	48	PGLYRP2	chr19	-	15579456	15609767	2758	protein_coding	peptidoglycan_recognition_protein_2
ENSG00000161036	513	768	895	761	757	632	688	498	600	1333	1406	1371	LRWD1	chr7	+	102105376	102113615	5491	protein_coding	leucine-rich_repeats_and_WD_repeat_domain_containing_1
ENSG00000161040	5	6	12	4	7	5	9	10	13	14	15	24	FBXL13	chr7	-	102453308	102715286	3032	protein_coding	F-box_and_leucine-rich_repeat_protein_13
ENSG00000161048	635	674	638	632	546	733	554	728	576	756	978	885	NAPEPLD	chr7	-	102740223	102790007	4988	protein_coding	N-acyl_phosphatidylethanolamine_phospholipase_D
ENSG00000161055	0	1	0	0	0	0	1	1	0	0	1	2	SCGB3A1	chr5	-	180017103	180018540	714	protein_coding	secretoglobin_family_3A_member_1
ENSG00000161057	2696	2854	3168	3023	2422	2746	2449	2437	2020	4283	5226	5543	PSMC2	chr7	+	102984701	103009842	3054	protein_coding	proteasome_(prosome_macropain)_26S_subunit_ATPase_2
ENSG00000161082	7	6	5	0	6	8	7	2	4	1	1	6	CELF5	chr19	+	3224701	3297074	4268	protein_coding	CUGBP_Elav-like_family_member_5
ENSG00000161091	590	1014	1095	995	940	683	898	666	867	2845	3441	3093	MFSD12	chr19	-	3538259	3574288	2124	protein_coding	major_facilitator_superfamily_domain_containing_12
ENSG00000161103	0	0	0	0	0	0	0	0	0	0	0	0	AC008103.5	chr22	+	18837631	18848562	5920	processed_transcript	-
ENSG00000161132	2	4	4	8	3	1	0	3	3	1	12	5	XXbac-B444P24.10	chr22	+	20287283	20300739	1240	pseudogene	-
ENSG00000161133	0	0	0	0	0	0	0	0	0	0	0	1	USP41	chr22	-	20704868	20745048	1427	protein_coding	ubiquitin_specific_peptidase_41
ENSG00000161149	0	4	2	0	1	2	1	3	0	2	6	5	TUBA3FP	chr22	-	21357184	21368581	1974	pseudogene	tubulin_alpha_3f_pseudogene
ENSG00000161179	1176	1753	1750	1639	1583	1252	1473	1181	1595	1849	2292	1027	YDJC	chr22	-	21982378	21984353	1613	protein_coding	YdjC_homolog_(bacterial)
ENSG00000161180	0	1	1	0	1	0	3	1	1	0	7	12	CCDC116	chr22	+	21987007	21991616	2260	protein_coding	coiled-coil_domain_containing_116
ENSG00000161202	2701	3625	3647	3475	3561	2666	3072	2454	2967	6304	7842	6492	DVL3	chr3	+	183873176	183891398	5254	protein_coding	dishevelled_dsh_homolog_3_(Drosophila)
ENSG00000161203	4492	5338	5794	5144	4692	3849	4717	3542	4258	12689	16349	14749	AP2M1	chr3	+	183892477	183901879	2091	protein_coding	adaptor-related_protein_complex_2_mu_1_subunit
ENSG00000161204	1573	1868	1811	1764	1635	1555	1612	1327	1517	3234	3986	3790	ABCF3	chr3	+	183903811	183911800	2844	protein_coding	ATP-binding_cassette_sub-family_F_(GCN20)_member_3
ENSG00000161217	1452	1630	1619	1654	1356	1522	1414	1304	1352	2996	4165	4055	PCYT1A	chr3	-	195941093	196014828	5597	protein_coding	phosphate_cytidylyltransferase_1_choline_alpha
ENSG00000161243	114	143	128	149	149	109	137	97	112	643	876	775	FBXO27	chr19	-	39481354	39523425	2330	protein_coding	F-box_protein_27
ENSG00000161249	2422	2838	2658	2578	2456	1950	2326	2077	2131	11214	16895	14345	DMKN	chr19	-	35988122	36004560	2811	protein_coding	dermokine
ENSG00000161265	8	8	8	15	7	8	7	9	10	19	40	42	U2AF1L4	chr19	-	36233428	36236346	2582	protein_coding	U2_small_nuclear_RNA_auxiliary_factor_1-like_4
ENSG00000161267	997	1198	1170	1030	1055	846	967	854	991	1117	1417	1104	BDH1	chr3	-	197236654	197300194	3546	protein_coding	3-hydroxybutyrate_dehydrogenase_type_1
ENSG00000161270	3	4	5	2	3	4	2	0	1	0	1	3	NPHS1	chr19	-	36316866	36360189	4276	protein_coding	nephrosis_1_congenital_Finnish_type_(nephrin)
ENSG00000161277	165	259	205	260	258	157	210	186	201	429	567	424	THAP8	chr19	-	36525887	36545664	1825	protein_coding	THAP_domain_containing_8
ENSG00000161281	6	6	11	2	13	6	12	7	13	589	976	904	COX7A1	chr19	-	36641824	36643771	762	protein_coding	cytochrome_c_oxidase_subunit_VIIa_polypeptide_1_(muscle)
ENSG00000161298	1	0	0	0	2	2	0	0	0	73	124	93	ZNF382	chr19	+	37095719	37119499	3865	protein_coding	zinc_finger_protein_382
ENSG00000161326	437	519	535	538	404	429	442	407	395	2300	2632	3031	DUSP14	chr17	+	35849937	35873603	2207	protein_coding	dual_specificity_phosphatase_14
ENSG00000161328	211	340	270	255	301	203	239	230	215	253	389	319	LRRC56	chr11	+	537527	554916	2769	protein_coding	leucine_rich_repeat_containing_56
ENSG00000161381	2	5	3	7	5	4	1	1	2	18	28	30	PLXDC1	chr17	-	37219556	37310647	6252	protein_coding	plexin_domain_containing_1
ENSG00000161395	449	649	592	597	467	431	540	478	434	800	1199	907	PGAP3	chr17	-	37827375	37853050	3028	protein_coding	post-GPI_attachment_to_proteins_3
ENSG00000161405	35	27	29	32	27	34	33	30	31	30	31	16	IKZF3	chr17	-	37921198	38020441	2437	protein_coding	IKAROS_family_zinc_finger_3_(Aiolos)
ENSG00000161509	47	126	93	83	86	63	112	116	104	120	158	111	GRIN2C	chr17	-	72838162	72857627	6516	protein_coding	glutamate_receptor_ionotropic_N-methyl_D-aspartate_2C
ENSG00000161513	648	910	772	754	786	547	697	521	751	1818	2523	2119	FDXR	chr17	-	72858619	72869156	2482	protein_coding	ferredoxin_reductase
ENSG00000161526	1131	1338	1301	1315	1124	959	1165	912	921	2177	2742	2391	SAP30BP	chr17	+	73663196	73704142	2786	protein_coding	SAP30_binding_protein
ENSG00000161533	1274	1510	1457	1403	1139	1399	1218	1186	1059	11075	10372	10338	ACOX1	chr17	-	73937588	73975515	7751	protein_coding	acyl-CoA_oxidase_1_palmitoyl
ENSG00000161542	899	1078	1037	1086	914	918	860	962	785	3271	4643	4324	PRPSAP1	chr17	-	74305567	74380602	3660	protein_coding	phosphoribosyl_pyrophosphate_synthetase-associated_protein_1
ENSG00000161544	7	2	3	5	2	4	0	5	1	1104	1164	1328	CYGB	chr17	-	74523438	74547257	2158	protein_coding	cytoglobin
ENSG00000161547	2028	2113	1889	2220	1874	2539	1730	2155	1709	2722	3555	3654	SRSF2	chr17	-	74730197	74733456	2885	protein_coding	serine/arginine-rich_splicing_factor_2
ENSG00000161551	51	56	41	57	44	46	35	58	54	147	272	233	ZNF577	chr19	-	52359055	52394203	3148	protein_coding	zinc_finger_protein_577
ENSG00000161558	291	516	504	449	405	298	407	315	386	531	765	586	TMEM143	chr19	-	48835613	48867494	2560	protein_coding	transmembrane_protein_143
ENSG00000161570	2	5	1	31	3	16	12	0	3	136	32	8	CCL5	chr17	-	34198495	34207797	1365	protein_coding	chemokine_(C-C_motif)_ligand_5
ENSG00000161572	0	1	0	0	1	0	0	0	0	0	0	1	LYZL6	chr17	-	34261522	34270703	1047	protein_coding	lysozyme-like_6
ENSG00000161573	0	1	3	1	1	1	2	3	0	0	0	3	CCL16	chr17	-	34303529	34308532	1634	protein_coding	chemokine_(C-C_motif)_ligand_16
ENSG00000161574	0	0	0	0	0	0	0	0	0	0	0	0	CCL15-CCL14	chr17	-	34310692	34328660	999	protein_coding	CCL15-CCL14_readthrough_(non-protein_coding)
ENSG00000161583	0	0	0	1	0	0	0	0	0	0	0	0	TBC1D3G	chr17	-	34745936	34808104	3389	protein_coding	TBC1_domain_family_member_3G
ENSG00000161594	1	0	3	1	0	1	0	1	1	40	41	21	KLHL10	chr17	+	39991937	40004636	2057	protein_coding	kelch-like_family_member_10
ENSG00000161609	5	22	18	18	10	10	18	19	24	15	22	15	CCDC155	chr19	+	49891475	49921251	2378	protein_coding	coiled-coil_domain_containing_155
ENSG00000161610	4	1	1	1	1	0	0	0	7	0	2	1	HCRT	chr17	-	40336078	40337470	577	protein_coding	hypocretin_(orexin)_neuropeptide_precursor
ENSG00000161618	1367	1941	2290	1973	1941	1361	1770	1316	1744	2467	3221	2263	ALDH16A1	chr19	+	49956426	49974305	3995	protein_coding	aldehyde_dehydrogenase_16_family_member_A1
ENSG00000161634	0	0	0	0	0	0	0	0	0	0	0	0	DCD	chr12	-	55038375	55042277	773	protein_coding	dermcidin
ENSG00000161638	182	226	206	223	181	197	150	203	145	6825	7977	7464	ITGA5	chr12	-	54789045	54813244	4996	protein_coding	integrin_alpha_5_(fibronectin_receptor_alpha_polypeptide)
ENSG00000161640	0	3	4	4	1	0	0	0	0	1	2	2	SIGLEC11	chr19	-	50452242	50464429	3173	protein_coding	sialic_acid_binding_Ig-like_lectin_11
ENSG00000161642	354	530	544	531	481	341	391	430	446	7771	11351	10389	ZNF385A	chr12	-	54762917	54785082	2494	protein_coding	zinc_finger_protein_385A
ENSG00000161643	5	6	1	6	5	1	1	2	2	2	8	6	SIGLEC16	chr19	+	50472857	50479071	2510	pseudogene	sialic_acid_binding_Ig-like_lectin_16_(gene/pseudogene)
ENSG00000161647	18	42	45	18	36	23	20	28	26	150	168	173	MPP3	chr17	-	41878167	41910538	2996	protein_coding	membrane_protein_palmitoylated_3_(MAGUK_p55_subfamily_member_3)
ENSG00000161649	0	0	0	0	0	0	0	0	0	0	0	0	CD300LG	chr17	+	41924516	41940997	2758	protein_coding	CD300_molecule-like_family_member_g
ENSG00000161652	0	0	0	0	0	0	0	0	0	0	0	0	IZUMO2	chr19	-	50655805	50666452	893	protein_coding	IZUMO_family_member_2
ENSG00000161653	55	91	48	88	52	108	69	98	95	148	201	204	NAGS	chr17	+	42081914	42086431	2182	protein_coding	N-acetylglutamate_synthase
ENSG00000161654	818	850	950	897	706	992	787	810	733	1509	1753	1403	LSM12	chr17	-	42112003	42144987	2484	protein_coding	LSM12_homolog_(S._cerevisiae)
ENSG00000161664	10	13	6	5	29	9	20	20	12	33	93	72	ASB16	chr17	+	42247815	42256451	2139	protein_coding	ankyrin_repeat_and_SOCS_box_containing_16
ENSG00000161671	451	564	596	603	587	505	445	520	552	3214	4236	3770	EMC10	chr19	+	50979657	50986608	2178	protein_coding	ER_membrane_protein_complex_subunit_10
ENSG00000161677	440	705	632	552	574	298	496	360	596	1250	1585	1346	JOSD2	chr19	-	51009255	51014610	996	protein_coding	Josephin_domain_containing_2
ENSG00000161681	0	2	0	1	0	0	0	0	0	16	22	20	SHANK1	chr19	-	51165084	51222707	6643	protein_coding	SH3_and_multiple_ankyrin_repeat_domains_1
ENSG00000161682	153	229	206	213	175	150	199	184	182	1280	1798	1801	FAM171A2	chr17	-	42430583	42441243	3160	protein_coding	family_with_sequence_similarity_171_member_A2
ENSG00000161692	314	505	510	500	535	383	492	361	374	495	629	464	DBF4B	chr17	+	42785976	42829632	2998	protein_coding	DBF4_homolog_B_(S._cerevisiae)
ENSG00000161714	1068	1660	1648	1473	1448	1196	1386	1141	1441	2337	2681	2441	PLCD3	chr17	-	43186335	43210721	6106	protein_coding	phospholipase_C_delta_3
ENSG00000161791	175	265	280	225	255	174	278	226	230	1335	1378	1149	FMNL3	chr12	-	50031724	50101948	11192	protein_coding	formin-like_3
ENSG00000161798	0	1	0	0	0	1	0	1	0	2	3	4	AQP5	chr12	+	50355653	50359464	1450	protein_coding	aquaporin_5
ENSG00000161800	2133	2377	2615	2353	1986	2346	2140	1913	1938	2202	2535	2469	RACGAP1	chr12	-	50370706	50426919	3307	protein_coding	Rac_GTPase_activating_protein_1
ENSG00000161807	0	0	0	0	0	0	0	0	0	0	0	0	OR7G1	chr19	-	9225274	9226439	1002	protein_coding	olfactory_receptor_family_7_subfamily_G_member_1
ENSG00000161813	2298	2585	2459	2386	2018	2836	2069	2461	2042	3683	4156	5141	LARP4	chr12	+	50786166	50873787	6427	protein_coding	La_ribonucleoprotein_domain_family_member_4
ENSG00000161835	23	50	50	36	33	34	43	21	57	120	107	127	GRASP	chr12	+	52400724	52409673	1933	protein_coding	GRP1_(general_receptor_for_phosphoinositides_1)-associated_scaffold_protein
ENSG00000161847	1494	2350	2455	2231	2411	1612	2163	1849	2059	2508	3299	1579	RAVER1	chr19	-	10426888	10444316	4693	protein_coding	ribonucleoprotein_PTB-binding_1
ENSG00000161849	0	0	0	0	0	0	0	0	0	0	0	0	KRT84	chr12	-	52771596	52779436	2092	protein_coding	keratin_84
ENSG00000161850	0	0	0	0	0	0	0	0	0	0	0	0	KRT82	chr12	-	52787715	52800139	2664	protein_coding	keratin_82
ENSG00000161860	34	29	28	32	32	40	31	44	39	37	49	60	SYCE2	chr19	-	13009600	13030090	1231	protein_coding	synaptonemal_complex_central_element_protein_2
ENSG00000161888	436	530	548	491	444	357	511	418	451	569	617	425	SPC24	chr19	-	11242196	11266484	2315	protein_coding	SPC24_NDC80_kinetochore_complex_component_homolog_(S._cerevisiae)
ENSG00000161896	2	10	5	0	3	0	2	2	1	4	12	20	IP6K3	chr6	-	33689444	33714762	2822	protein_coding	inositol_hexakisphosphate_kinase_3
ENSG00000161904	1056	1399	1300	1249	1170	844	1221	1029	1196	2433	3146	2678	LEMD2	chr6	-	33738979	33756913	4870	protein_coding	LEM_domain_containing_2
ENSG00000161905	91	82	104	91	97	137	84	74	67	120	107	188	ALOX15	chr17	-	4534197	4545589	2784	protein_coding	arachidonate_15-lipoxygenase
ENSG00000161911	9	1	0	1	0	1	0	0	1	0	2	0	TREML1	chr6	-	41117080	41122075	1194	protein_coding	triggering_receptor_expressed_on_myeloid_cells-like_1
ENSG00000161912	112	136	98	115	78	70	112	86	94	185	317	245	ADCY10P1	chr6	+	41068761	41108571	4567	pseudogene	adenylate_cyclase_10_(soluble)_pseudogene_1
ENSG00000161914	79	81	92	96	95	58	89	61	83	136	187	126	ZNF653	chr19	-	11594242	11616738	2240	protein_coding	zinc_finger_protein_653
ENSG00000161920	59	39	83	64	65	33	40	44	49	170	234	179	MED11	chr17	+	4634723	4636905	833	protein_coding	mediator_complex_subunit_11
ENSG00000161921	758	1128	1118	1059	901	807	1011	741	983	1090	1265	1098	CXCL16	chr17	-	4636821	4643217	2222	protein_coding	chemokine_(C-X-C_motif)_ligand_16
ENSG00000161929	7	0	3	1	0	3	0	1	1	0	2	5	SCIMP	chr17	-	5112256	5138155	2383	protein_coding	SLP_adaptor_and_CSK_interacting_membrane_protein
ENSG00000161939	2	1	4	2	3	1	1	0	1	11	8	10	RNASEK-C17orf49	chr17	+	6915954	6920839	1856	protein_coding	RNASEK-C17orf49_readthrough_(non-protein_coding)
ENSG00000161940	1	2	2	1	1	2	3	3	3	9	10	5	BCL6B	chr17	+	6926339	6933609	3555	protein_coding	B-cell_CLL/lymphoma_6_member_B
ENSG00000161944	1410	1735	1628	1551	1501	1241	1464	1269	1317	1399	1713	1628	ASGR2	chr17	-	7004641	7019019	1454	protein_coding	asialoglycoprotein_receptor_2
ENSG00000161955	24	15	22	24	15	15	13	15	20	58	85	69	TNFSF13	chr17	+	7461609	7464925	2036	protein_coding	tumor_necrosis_factor_(ligand)_superfamily_member_13
ENSG00000161956	330	359	356	336	315	233	276	231	380	703	861	742	SENP3	chr17	+	7465192	7475287	2612	protein_coding	SUMO1/sentrin/SMT3_specific_peptidase_3
ENSG00000161958	10	10	16	25	14	16	19	20	12	17	14	21	FGF11	chr17	+	7341592	7349285	5553	protein_coding	fibroblast_growth_factor_11
ENSG00000161960	32	35	42	32	40	31	31	33	29	84	145	122	EIF4A1	chr17	+	7476024	7482323	1756	protein_coding	eukaryotic_translation_initiation_factor_4A1
ENSG00000161970	175	105	87	122	114	53	78	52	75	121	214	285	RPL26	chr17	-	8280838	8286531	1002	protein_coding	ribosomal_protein_L26
ENSG00000161973	0	0	0	0	0	0	0	0	0	0	1	3	CCDC42	chr17	-	8633252	8648537	1374	protein_coding	coiled-coil_domain_containing_42
ENSG00000161980	328	367	396	346	399	243	285	244	253	444	611	543	POLR3K	chr16	-	96407	103628	1392	protein_coding	polymerase_(RNA)_III_(DNA_directed)_polypeptide_K_12.3_kDa
ENSG00000161981	1270	1440	1703	1370	1311	889	1243	954	1284	1845	2323	1812	SNRNP25	chr16	+	103010	107669	1905	protein_coding	small_nuclear_ribonucleoprotein_25kDa_(U11/U12)
ENSG00000161992	3	1	3	2	0	2	7	3	2	7	5	1	C16orf11	chr16	+	610422	615528	2216	protein_coding	chromosome_16_open_reading_frame_11
ENSG00000161996	167	320	293	313	352	287	282	261	282	669	840	581	WDR90	chr16	+	699311	717833	5589	protein_coding	WD_repeat_domain_90
ENSG00000161999	403	746	777	689	631	449	606	442	652	1123	1353	927	JMJD8	chr16	-	731671	734529	2205	protein_coding	jumonji_domain_containing_8
ENSG00000162004	19	27	24	17	45	29	20	17	16	38	80	65	CCDC78	chr16	-	772582	776954	3458	protein_coding	coiled-coil_domain_containing_78
ENSG00000162006	5	2	0	0	1	1	0	0	2	0	0	2	MSLNL	chr16	-	819428	833370	3162	protein_coding	mesothelin-like
ENSG00000162009	76	131	80	99	87	78	105	79	86	107	129	79	SSTR5	chr16	+	1122756	1131454	2674	protein_coding	somatostatin_receptor_5
ENSG00000162032	3	10	7	5	10	4	0	16	8	20	9	21	SPSB3	chr16	-	1826713	1843701	2316	protein_coding	splA/ryanodine_receptor_domain_and_SOCS_box_containing_3
ENSG00000162039	0	0	0	0	0	1	1	3	1	7	13	17	MEIOB	chr16	-	1883984	1934295	1884	protein_coding	meiosis_specific_with_OB_domains
ENSG00000162040	0	3	1	0	0	0	1	2	2	3	1	36	HS3ST6	chr16	-	1961464	1968441	1273	protein_coding	heparan_sulfate_(glucosamine)_3-O-sulfotransferase_6
ENSG00000162062	364	478	474	402	461	290	407	416	407	497	544	416	C16orf59	chr16	+	2510081	2514964	2156	protein_coding	chromosome_16_open_reading_frame_59
ENSG00000162063	1472	1901	2009	1713	1552	1575	1626	1388	1552	1679	1980	1587	CCNF	chr16	+	2479395	2508855	4283	protein_coding	cyclin_F
ENSG00000162065	391	509	546	454	436	395	418	438	445	1090	1365	1645	TBC1D24	chr16	+	2525147	2555735	6578	protein_coding	TBC1_domain_family_member_24
ENSG00000162066	209	266	265	240	260	167	193	229	268	535	720	743	AMDHD2	chr16	+	2570358	2581423	3273	protein_coding	amidohydrolase_domain_containing_2
ENSG00000162068	13	53	22	24	28	29	20	35	14	53	58	45	NTN3	chr16	+	2521500	2524146	1986	protein_coding	netrin_3
ENSG00000162069	60	103	70	81	96	69	103	58	79	101	108	173	CCDC64B	chr16	-	3077683	3086927	3519	protein_coding	coiled-coil_domain_containing_64B
ENSG00000162073	154	177	136	138	128	151	171	191	202	216	286	377	PAQR4	chr16	+	3019246	3023490	2793	protein_coding	progestin_and_adipoQ_receptor_family_member_IV
ENSG00000162076	501	666	666	632	615	367	612	405	569	1458	2040	1866	FLYWCH2	chr16	+	2933187	2949383	1036	protein_coding	FLYWCH_family_member_2
ENSG00000162078	7	5	6	7	3	10	9	18	7	20	19	13	ZG16B	chr16	+	2880170	2888967	849	protein_coding	zymogen_granule_protein_16B
ENSG00000162086	161	144	136	119	128	165	152	126	130	375	462	451	ZNF75A	chr16	+	3355406	3368852	3989	protein_coding	zinc_finger_protein_75a
ENSG00000162104	532	782	753	732	605	545	621	563	678	1373	1506	1406	ADCY9	chr16	-	4003388	4166186	7725	protein_coding	adenylate_cyclase_9
ENSG00000162105	2428	3439	3211	3008	2768	2769	3003	2554	2776	2626	3516	2926	SHANK2	chr11	-	70313961	70963623	8987	protein_coding	SH3_and_multiple_ankyrin_repeat_domains_2
ENSG00000162129	969	1258	1373	1231	1202	936	1085	914	1138	2129	2538	1977	CLPB	chr11	-	72003469	72145692	3240	protein_coding	ClpB_caseinolytic_peptidase_B_homolog_(E._coli)
ENSG00000162139	331	410	412	358	312	288	388	290	359	466	520	755	NEU3	chr11	+	74699179	74729938	3519	protein_coding	sialidase_3_(membrane_sialidase)
ENSG00000162144	333	379	397	415	372	393	283	356	385	1012	1380	1277	CYB561A3	chr11	-	61116217	61129771	4094	protein_coding	cytochrome_b561_family_member_A3
ENSG00000162148	2	3	3	2	3	0	3	5	6	30	43	53	PPP1R32	chr11	+	61248592	61258403	1535	protein_coding	protein_phosphatase_1_regulatory_subunit_32
ENSG00000162174	437	435	420	487	447	359	382	364	318	405	443	705	ASRGL1	chr11	+	62104920	62160882	2268	protein_coding	asparaginase_like_1
ENSG00000162188	0	0	4	1	2	5	4	0	6	4	5	3	GNG3	chr11	+	62475130	62476673	882	protein_coding	guanine_nucleotide_binding_protein_(G_protein)_gamma_3
ENSG00000162191	2738	3211	2935	3003	2530	2230	2665	2415	2515	6193	7993	7930	UBXN1	chr11	-	62443970	62446567	2073	protein_coding	UBX_domain_protein_1
ENSG00000162194	509	433	449	506	503	224	345	262	327	1563	2749	2402	C11orf48	chr11	-	62430287	62439727	2915	protein_coding	chromosome_11_open_reading_frame_48
ENSG00000162222	513	634	613	589	579	432	534	460	497	924	1135	1326	TTC9C	chr11	+	62495541	62507765	1833	protein_coding	tetratricopeptide_repeat_domain_9C
ENSG00000162227	384	509	514	449	526	416	424	383	441	683	982	710	TAF6L	chr11	+	62538775	62554814	2116	protein_coding	TAF6-like_RNA_polymerase_II_p300/CBP-associated_factor_(PCAF)-associated_factor_65kDa
ENSG00000162231	1265	1508	1558	1465	1383	1340	1354	1277	1201	2715	3573	5424	NXF1	chr11	-	62559595	62573774	4128	protein_coding	nuclear_RNA_export_factor_1
ENSG00000162236	647	730	644	623	562	601	578	510	607	1679	2027	2569	STX5	chr11	-	62574369	62599560	1794	protein_coding	syntaxin_5
ENSG00000162241	304	423	315	350	271	260	369	302	332	1241	1922	1408	SLC25A45	chr11	-	65142663	65151172	7118	protein_coding	solute_carrier_family_25_member_45
ENSG00000162244	25181	28315	25351	25239	20725	20039	22803	20306	20370	41551	54520	49499	RPL29	chr3	-	52027616	52029958	880	protein_coding	ribosomal_protein_L29
ENSG00000162267	36	34	36	31	20	39	29	24	30	99	161	190	ITIH3	chr3	+	52828784	52843025	3007	protein_coding	inter-alpha-trypsin_inhibitor_heavy_chain_3
ENSG00000162290	926	1113	1071	1130	934	1208	1000	1002	884	1578	1886	1690	DCP1A	chr3	-	53317448	53381637	5998	processed_transcript	DCP1_decapping_enzyme_homolog_A_(S._cerevisiae)
ENSG00000162298	1002	1286	1312	1449	1259	1001	1078	887	1058	2825	3724	4530	SYVN1	chr11	-	64889252	64902004	4547	protein_coding	synovial_apoptosis_inhibitor_1_synoviolin
ENSG00000162300	119	55	59	64	99	45	52	66	106	116	187	153	ZFPL1	chr11	+	64851695	64855870	1369	protein_coding	zinc_finger_protein-like_1
ENSG00000162302	2430	3543	4139	3421	3335	2155	3108	2422	3078	4855	5838	4009	RPS6KA4	chr11	+	64126620	64139687	3121	protein_coding	ribosomal_protein_S6_kinase_90kDa_polypeptide_4
ENSG00000162337	8276	12073	11205	10969	9713	8517	10229	8396	9585	14237	16886	11874	LRP5	chr11	+	68080077	68216743	5159	protein_coding	low_density_lipoprotein_receptor-related_protein_5
ENSG00000162341	1320	1620	1742	1616	1480	1160	1483	1234	1407	2039	2635	2077	TPCN2	chr11	+	68816365	68858072	4376	protein_coding	two_pore_segment_channel_2
ENSG00000162344	289	416	369	449	347	369	339	378	370	398	465	378	FGF19	chr11	-	69513000	69519410	2447	protein_coding	fibroblast_growth_factor_19
ENSG00000162365	0	4	0	0	0	0	0	0	0	0	1	0	CYP4A22	chr1	+	47603107	47615413	2535	protein_coding	cytochrome_P450_family_4_subfamily_A_polypeptide_22
ENSG00000162366	62	92	60	95	75	55	51	63	87	90	115	40	PDZK1IP1	chr1	-	47649265	47656716	846	protein_coding	PDZK1_interacting_protein_1
ENSG00000162367	257	375	304	369	244	326	305	303	286	281	354	101	TAL1	chr1	-	47681962	47697892	5008	protein_coding	T-cell_acute_lymphocytic_leukemia_1
ENSG00000162368	1975	2223	2023	2167	1760	2726	1684	2390	1800	5123	6477	6651	CMPK1	chr1	+	47799469	47844511	2930	protein_coding	cytidine_monophosphate_(UMP-CMP)_kinase_1_cytosolic
ENSG00000162373	0	0	0	0	0	1	0	0	0	8	1	1	BEND5	chr1	-	49193195	49242641	1716	protein_coding	BEN_domain_containing_5
ENSG00000162374	0	1	0	0	0	0	0	0	0	0	0	0	ELAVL4	chr1	+	50513686	50669458	3966	protein_coding	ELAV_(embryonic_lethal_abnormal_vision_Drosophila)-like_4
ENSG00000162377	877	969	1062	854	760	873	758	758	741	1333	1615	1037	SELRC1	chr1	-	53152508	53164038	1620	protein_coding	Sel1_repeat_containing_1
ENSG00000162378	833	1011	897	993	794	1125	911	953	817	4389	5518	5821	ZYG11B	chr1	+	53192126	53293014	8093	protein_coding	zyg-11_family_member_B_cell_cycle_regulator
ENSG00000162383	2	8	1	5	11	1	2	4	0	21	19	15	SLC1A7	chr1	-	53552855	53608289	2637	protein_coding	solute_carrier_family_1_(glutamate_transporter)_member_7
ENSG00000162384	410	388	411	401	334	345	386	344	269	1100	1438	1297	C1orf123	chr1	-	53679771	53686289	1912	protein_coding	chromosome_1_open_reading_frame_123
ENSG00000162385	1141	1209	1088	1135	1014	944	1019	830	959	1374	1712	1787	MAGOH	chr1	-	53692564	53704282	756	protein_coding	mago-nashi_homolog_proliferation-associated_(Drosophila)
ENSG00000162390	389	482	535	531	403	344	423	336	377	412	581	358	ACOT11	chr1	+	55007930	55104865	6369	protein_coding	acyl-CoA_thioesterase_11
ENSG00000162391	678	782	868	730	683	419	634	484	653	677	851	562	FAM151A	chr1	-	55074855	55089229	2005	protein_coding	family_with_sequence_similarity_151_member_A
ENSG00000162396	191	261	210	226	211	109	187	115	186	436	575	562	PARS2	chr1	-	55222571	55230187	2347	protein_coding	prolyl-tRNA_synthetase_2_mitochondrial_(putative)
ENSG00000162398	7	6	5	2	2	3	0	6	8	4	0	3	C1orf177	chr1	+	55271736	55307925	1777	protein_coding	chromosome_1_open_reading_frame_177
ENSG00000162399	18	30	17	29	15	16	23	23	22	21	38	9	BSND	chr1	+	55464606	55476556	3472	protein_coding	Bartter_syndrome_infantile_with_sensorineural_deafness_(Barttin)
ENSG00000162402	1686	1914	1906	1795	1470	1804	1550	1531	1619	4126	4992	4487	USP24	chr1	-	55532032	55680786	10549	protein_coding	ubiquitin_specific_peptidase_24
ENSG00000162407	823	926	952	976	814	805	882	697	836	2833	3170	3241	PPAP2B	chr1	-	56960419	57110974	3292	protein_coding	phosphatidic_acid_phosphatase_type_2B
ENSG00000162408	764	1000	941	738	811	758	866	750	774	1365	1768	1402	NOL9	chr1	-	6581407	6614595	6649	protein_coding	nucleolar_protein_9
ENSG00000162409	167	190	119	168	124	174	113	196	126	210	246	330	PRKAA2	chr1	+	57110995	57181008	9347	protein_coding	protein_kinase_AMP-activated_alpha_2_catalytic_subunit
ENSG00000162413	1197	1709	1806	1453	1233	1226	1479	1131	1298	11160	11953	12420	KLHL21	chr1	-	6650784	6674667	6445	protein_coding	kelch-like_family_member_21
ENSG00000162415	110	168	116	137	120	145	148	101	120	165	197	155	ZSWIM5	chr1	-	45482071	45771881	5819	protein_coding	zinc_finger_SWIM-type_containing_5
ENSG00000162419	105	120	102	108	92	100	97	96	96	435	543	499	GMEB1	chr1	+	28995244	29045865	6410	protein_coding	glucocorticoid_modulatory_element_binding_protein_1
ENSG00000162426	5	3	2	5	5	0	1	2	2	16	33	61	SLC45A1	chr1	+	8377886	8404227	2784	protein_coding	solute_carrier_family_45_member_1
ENSG00000162430	2192	3056	3097	3062	2784	2054	2692	2336	2489	3345	4040	3406	SEPN1	chr1	+	26126667	26144713	4332	protein_coding	selenoprotein_N_1
ENSG00000162433	2616	3154	3308	2998	2407	2955	2690	2521	2674	12205	15176	14170	AK4	chr1	+	65613232	65697828	6998	protein_coding	adenylate_kinase_4
ENSG00000162434	877	1117	1102	1102	839	1030	968	840	751	8495	10907	10534	JAK1	chr1	-	65298912	65432187	5047	protein_coding	Janus_kinase_1
ENSG00000162437	393	476	372	450	400	583	394	443	347	1406	1786	1684	RAVER2	chr1	+	65210778	65298915	4398	protein_coding	ribonucleoprotein_PTB-binding_2
ENSG00000162438	4	1	6	4	1	1	2	2	1	0	6	5	CTRC	chr1	+	15764935	15775737	3147	protein_coding	chymotrypsin_C_(caldecrin)
ENSG00000162441	643	738	630	733	618	675	577	643	507	1164	1545	1298	LZIC	chr1	-	9982173	10003465	2281	protein_coding	leucine_zipper_and_CTNNBIP1_domain_containing
ENSG00000162444	10	8	10	10	12	14	14	7	8	29	47	48	RBP7	chr1	+	10057264	10076078	861	protein_coding	retinol_binding_protein_7_cellular
ENSG00000162456	0	0	0	0	0	0	0	0	0	0	1	0	KNCN	chr1	-	47011316	47017199	2320	protein_coding	kinocilin
ENSG00000162458	243	302	264	268	289	227	230	197	227	1917	2247	2308	FBLIM1	chr1	+	16083102	16113089	3695	protein_coding	filamin_binding_LIM_protein_1
ENSG00000162460	333	503	553	502	469	411	474	388	490	447	586	418	TMEM82	chr1	+	16068917	16074477	1520	protein_coding	transmembrane_protein_82
ENSG00000162461	4	7	5	1	1	7	1	2	8	39	38	57	SLC25A34	chr1	+	16062900	16067891	2986	protein_coding	solute_carrier_family_25_member_34
ENSG00000162482	164	233	217	202	157	136	159	158	184	158	246	190	AKR7A3	chr1	-	19609052	19615744	1710	protein_coding	aldo-keto_reductase_family_7_member_A3_(aflatoxin_aldehyde_reductase)
ENSG00000162490	3	1	4	1	1	0	1	0	3	11	10	19	DRAXIN	chr1	+	11751786	11785914	7346	protein_coding	dorsal_inhibitory_axon_guidance_protein
ENSG00000162493	0	0	0	0	2	1	0	0	0	0	1	2	PDPN	chr1	+	13909960	13944452	3104	protein_coding	podoplanin
ENSG00000162494	0	0	0	0	0	0	0	0	0	1	0	0	LRRC38	chr1	-	13801445	13840543	2209	protein_coding	leucine_rich_repeat_containing_38
ENSG00000162496	1715	2182	2172	2244	1749	1449	1885	1387	1567	3797	4618	2757	DHRS3	chr1	-	12627939	12677737	1723	protein_coding	dehydrogenase/reductase_(SDR_family)_member_3
ENSG00000162510	0	2	1	0	0	1	4	0	2	0	9	5	MATN1	chr1	-	31184124	31196434	3832	protein_coding	matrilin_1_cartilage_matrix_protein
ENSG00000162511	32	51	50	41	27	53	48	23	34	54	87	72	LAPTM5	chr1	-	31205316	31230667	2223	protein_coding	lysosomal_protein_transmembrane_5
ENSG00000162512	145	215	201	161	164	92	194	124	189	4646	5436	5119	SDC3	chr1	-	31342314	31381608	6392	protein_coding	syndecan_3
ENSG00000162517	258	293	279	277	274	279	268	222	216	1194	1544	1269	PEF1	chr1	-	32095463	32110497	1629	protein_coding	penta-EF-hand_domain_containing_1
ENSG00000162520	174	164	190	148	133	196	175	155	119	1502	1523	1476	SYNC	chr1	-	33145507	33169197	3413	protein_coding	syncoilin_intermediate_filament_protein
ENSG00000162521	1538	1529	1590	1429	1239	1788	1291	1476	1242	2408	3158	2947	RBBP4	chr1	+	33116743	33146258	2385	protein_coding	retinoblastoma_binding_protein_4
ENSG00000162522	2676	3872	3672	3734	3335	2869	3256	2698	3001	4017	4776	2639	KIAA1522	chr1	+	33207486	33240571	5438	protein_coding	KIAA1522
ENSG00000162526	2	3	3	2	4	1	1	1	1	4	11	6	TSSK3	chr1	+	32817122	32829913	1368	protein_coding	testis-specific_serine_kinase_3
ENSG00000162542	342	522	390	410	348	319	313	303	343	1132	1485	1238	TMCO4	chr1	-	20008706	20126438	2974	protein_coding	transmembrane_and_coiled-coil_domains_4
ENSG00000162543	5	2	4	0	1	0	6	2	1	3	10	31	UBXN10	chr1	+	20512578	20522541	5571	protein_coding	UBX_domain_protein_10
ENSG00000162545	1355	1621	1422	1640	1365	2121	1327	1714	1495	1745	2142	1867	CAMK2N1	chr1	-	20808884	20812713	2336	protein_coding	calcium/calmodulin-dependent_protein_kinase_II_inhibitor_1
ENSG00000162551	13	33	34	28	38	10	21	26	42	737	982	900	ALPL	chr1	+	21835858	21904905	2589	protein_coding	alkaline_phosphatase_liver/bone/kidney
ENSG00000162552	0	5	8	3	0	1	4	5	3	10	14	12	WNT4	chr1	-	22446461	22470462	1182	protein_coding	wingless-type_MMTV_integration_site_family_member_4
ENSG00000162571	1	8	6	1	3	1	5	8	1	3	1	3	TTLL10	chr1	+	1109264	1133315	2283	protein_coding	tubulin_tyrosine_ligase-like_family_member_10
ENSG00000162572	21	19	19	21	16	8	17	9	16	125	175	202	SCNN1D	chr1	+	1215816	1227409	3475	protein_coding	sodium_channel_non-voltage-gated_1_delta_subunit
ENSG00000162576	74	115	124	87	124	65	111	121	112	8128	9789	9851	MXRA8	chr1	-	1288069	1297157	2625	protein_coding	matrix-remodelling_associated_8
ENSG00000162585	763	1128	1125	1052	1154	628	842	776	1111	1851	2516	1944	C1orf86	chr1	-	2115903	2144159	3576	protein_coding	chromosome_1_open_reading_frame_86
ENSG00000162591	100	217	199	208	245	123	182	162	200	324	318	269	MEGF6	chr1	-	3406484	3528059	5455	protein_coding	multiple_EGF-like-domains_6
ENSG00000162592	3	12	7	6	3	3	12	8	5	12	20	9	CCDC27	chr1	+	3668962	3688209	2252	protein_coding	coiled-coil_domain_containing_27
ENSG00000162594	2	0	0	0	0	0	1	0	2	1	0	1	IL23R	chr1	+	67632083	67725662	2912	protein_coding	interleukin_23_receptor
ENSG00000162595	0	0	0	0	7	1	0	0	0	57	87	93	DIRAS3	chr1	-	68511645	68517314	1973	protein_coding	DIRAS_family_GTP-binding_RAS-like_3
ENSG00000162598	0	0	0	0	0	0	0	0	0	1	3	5	C1orf87	chr1	-	60452941	60539442	3012	protein_coding	chromosome_1_open_reading_frame_87
ENSG00000162599	120	152	127	136	121	127	96	116	115	1114	1223	1222	NFIA	chr1	+	61330931	61928465	9487	protein_coding	nuclear_factor_I/A
ENSG00000162600	58	62	42	44	34	60	38	31	36	223	261	268	OMA1	chr1	-	58881056	59012474	2105	protein_coding	OMA1_zinc_metallopeptidase_homolog_(S._cerevisiae)
ENSG00000162601	289	376	277	335	277	439	277	397	305	745	944	839	MYSM1	chr1	-	59120411	59165764	7793	protein_coding	Myb-like_SWIRM_and_MPN_domains_1
ENSG00000162604	65	89	72	110	83	99	83	61	69	748	1111	1041	TM2D1	chr1	-	62146719	62191095	1250	protein_coding	TM2_domain_containing_1
ENSG00000162607	859	981	898	942	815	1045	824	927	824	1218	1526	1284	USP1	chr1	+	62901968	62917475	3996	protein_coding	ubiquitin_specific_peptidase_1
ENSG00000162613	1767	1896	1699	1767	1456	2090	1625	1914	1471	2817	3684	3419	FUBP1	chr1	-	78409740	78444794	2524	protein_coding	far_upstream_element_(FUSE)_binding_protein_1
ENSG00000162614	88	98	72	64	88	114	63	90	59	645	865	777	NEXN	chr1	+	78354198	78409580	3195	protein_coding	nexilin_(F_actin_binding_protein)
ENSG00000162616	41	61	34	69	49	67	47	54	38	926	1534	1809	DNAJB4	chr1	+	78444859	78483648	2988	protein_coding	DnaJ_(Hsp40)_homolog_subfamily_B_member_4
ENSG00000162618	0	1	0	4	4	1	1	0	1	196	330	316	ELTD1	chr1	-	79355449	79472403	3527	protein_coding	EGF_latrophilin_and_seven_transmembrane_domain_containing_1
ENSG00000162620	2	8	3	9	6	12	8	15	6	51	48	29	LRRIQ3	chr1	-	74491699	74663871	4524	protein_coding	leucine-rich_repeats_and_IQ_motif_containing_3
ENSG00000162621	0	0	0	0	0	0	0	0	0	0	0	0	LRRC53	chr1	-	74935562	74978298	3859	protein_coding	leucine_rich_repeat_containing_53
ENSG00000162623	235	271	236	280	251	335	206	275	204	734	936	841	TYW3	chr1	+	75198836	75232362	3430	protein_coding	tRNA-yW_synthesizing_protein_3_homolog_(S._cerevisiae)
ENSG00000162624	0	0	0	0	0	0	1	0	0	2	1	0	LHX8	chr1	+	75594119	75627218	2373	protein_coding	LIM_homeobox_8
ENSG00000162627	359	448	435	496	391	474	355	388	377	596	793	776	SNX7	chr1	+	99127236	99226056	1742	protein_coding	sorting_nexin_7
ENSG00000162630	6	5	2	7	4	10	6	3	4	57	76	89	B3GALT2	chr1	-	193148175	193155784	3274	protein_coding	UDP-Gal:betaGlcNAc_beta_13-galactosyltransferase_polypeptide_2
ENSG00000162631	0	0	0	2	1	0	0	0	0	6	5	3	NTNG1	chr1	+	107682629	108026080	4703	protein_coding	netrin_G1
ENSG00000162636	159	165	145	138	109	187	123	167	104	453	509	568	FAM102B	chr1	+	109102711	109187522	8333	protein_coding	family_with_sequence_similarity_102_member_B
ENSG00000162639	407	433	457	393	375	458	369	370	289	510	657	578	HENMT1	chr1	-	109190912	109204148	1874	protein_coding	HEN1_methyltransferase_homolog_1_(Arabidopsis)
ENSG00000162641	0	0	0	0	0	0	0	1	0	6	7	2	AKNAD1	chr1	-	109358520	109506106	3053	protein_coding	AKNA_domain_containing_1
ENSG00000162642	137	197	197	166	148	181	151	159	177	764	981	1113	C1orf52	chr1	-	85715639	85725355	3388	protein_coding	chromosome_1_open_reading_frame_52
ENSG00000162643	0	0	0	1	0	0	0	0	0	29	40	41	WDR63	chr1	+	85464830	85598821	3477	protein_coding	WD_repeat_domain_63
ENSG00000162645	15	26	20	32	33	26	14	22	18	3555	5606	5083	GBP2	chr1	-	89571815	89616139	3687	protein_coding	guanylate_binding_protein_2_interferon-inducible
ENSG00000162650	75	116	117	113	138	74	128	107	99	271	273	197	ATXN7L2	chr1	+	110026101	110035426	4375	protein_coding	ataxin_7-like_2
ENSG00000162654	0	0	0	1	4	0	1	3	2	51	43	44	GBP4	chr1	-	89646831	89664615	6127	protein_coding	guanylate_binding_protein_4
ENSG00000162664	619	803	671	656	640	783	628	651	625	1042	1326	1426	ZNF326	chr1	+	90460671	90494097	2729	protein_coding	zinc_finger_protein_326
ENSG00000162669	6	1	6	8	3	2	4	2	5	2	11	7	HFM1	chr1	-	91726323	91870426	4931	protein_coding	HFM1_ATP-dependent_DNA_helicase_homolog_(S._cerevisiae)
ENSG00000162670	1	0	2	0	0	0	0	0	0	0	0	1	FAM5C	chr1	-	190066792	190446759	2889	protein_coding	family_with_sequence_similarity_5_member_C
ENSG00000162676	18	11	10	9	10	16	14	5	6	17	26	42	GFI1	chr1	-	92940319	92952433	2855	protein_coding	growth_factor_independent_1_transcription_repressor
ENSG00000162685	0	0	0	0	0	0	0	0	0	0	0	0	LSP1P3	chr5	+	28925707	28927696	1990	pseudogene	lymphocyte-specific_protein_1_pseudogene_3
ENSG00000162687	0	0	0	2	0	0	0	0	0	3	0	4	KCNT2	chr1	-	196194909	196577541	5883	protein_coding	potassium_channel_subfamily_T_member_2
ENSG00000162688	820	1004	918	1023	812	1131	820	970	755	1883	2556	2442	AGL	chr1	+	100315640	100389579	7446	protein_coding	amylo-alpha-1_6-glucosidase_4-alpha-glucanotransferase
ENSG00000162692	2	0	0	0	0	0	0	0	0	361	330	441	VCAM1	chr1	+	101185298	101204601	3865	protein_coding	vascular_cell_adhesion_molecule_1
ENSG00000162694	135	141	137	136	129	139	105	143	114	484	737	745	EXTL2	chr1	-	101337943	101361554	3985	protein_coding	exostosin-like_glycosyltransferase_2
ENSG00000162695	445	488	443	425	310	531	364	485	397	1056	1313	1477	SLC30A7	chr1	+	101361632	101447309	7898	protein_coding	solute_carrier_family_30_(zinc_transporter)_member_7
ENSG00000162699	0	0	0	0	0	0	0	0	0	0	0	0	DNAJA1P5	chr1	+	102358661	102359603	943	pseudogene	DnaJ_(Hsp40)_homolog_subfamily_A_member_1_pseudogene_5
ENSG00000162702	866	1186	1032	1002	859	964	878	913	963	1721	1870	1810	ZNF281	chr1	-	200375827	200379184	3132	protein_coding	zinc_finger_protein_281
ENSG00000162704	2864	2921	2725	2755	2408	2387	2293	2209	2368	4599	5872	6279	ARPC5	chr1	-	183592401	183604892	2985	protein_coding	actin_related_protein_2/3_complex_subunit_5_16kDa
ENSG00000162706	0	0	0	0	0	0	0	0	0	1671	2316	2241	CADM3	chr1	+	159141399	159173103	3745	protein_coding	cell_adhesion_molecule_3
ENSG00000162711	0	0	0	0	1	0	0	1	0	1	1	2	NLRP3	chr1	+	247579458	247612410	4318	protein_coding	NLR_family_pyrin_domain_containing_3
ENSG00000162714	1269	1768	1595	1665	1374	1501	1501	1313	1400	2036	2596	1850	ZNF496	chr1	-	247460714	247495148	9243	protein_coding	zinc_finger_protein_496
ENSG00000162722	0	0	0	0	1	0	0	0	0	0	0	0	TRIM58	chr1	+	248020501	248041507	3225	protein_coding	tripartite_motif_containing_58
ENSG00000162723	3	5	3	4	5	1	8	6	2	7	13	4	SLAMF9	chr1	-	159921282	159924044	1156	protein_coding	SLAM_family_member_9
ENSG00000162727	0	0	0	0	0	0	0	0	0	0	0	0	OR2M5	chr1	+	248308450	248309388	939	protein_coding	olfactory_receptor_family_2_subfamily_M_member_5
ENSG00000162728	0	2	0	1	4	1	0	2	0	2	3	2	KCNJ9	chr1	+	160051360	160060353	4170	protein_coding	potassium_inwardly-rectifying_channel_subfamily_J_member_9
ENSG00000162729	579	777	931	752	694	441	749	561	711	1414	1913	2082	IGSF8	chr1	-	160061130	160068733	2366	protein_coding	immunoglobulin_superfamily_member_8
ENSG00000162733	4	16	6	16	3	18	8	7	3	1772	1672	1690	DDR2	chr1	+	162601163	162750237	3207	protein_coding	discoidin_domain_receptor_tyrosine_kinase_2
ENSG00000162734	680	811	866	740	612	587	672	569	666	7008	9032	8686	PEA15	chr1	+	160175127	160185166	2694	protein_coding	phosphoprotein_enriched_in_astrocytes_15
ENSG00000162735	595	638	704	626	513	568	564	534	502	5548	8110	7588	PEX19	chr1	-	160246602	160256138	3661	protein_coding	peroxisomal_biogenesis_factor_19
ENSG00000162736	3020	3441	3355	3392	2838	2871	2910	2353	2508	6701	9012	7706	NCSTN	chr1	+	160313062	160328742	3031	protein_coding	nicastrin
ENSG00000162738	270	316	296	310	228	238	284	219	265	312	338	247	VANGL2	chr1	+	160370376	160398468	5340	protein_coding	VANGL_planar_cell_polarity_protein_2
ENSG00000162739	0	0	0	1	1	0	0	0	0	2	1	1	SLAMF6	chr1	-	160454820	160493052	2743	protein_coding	SLAM_family_member_6
ENSG00000162745	16	14	15	16	16	12	15	9	10	117	95	66	OLFML2B	chr1	-	161952982	161993644	3160	protein_coding	olfactomedin-like_2B
ENSG00000162746	15	20	22	12	20	8	19	9	11	236	339	304	FCRLB	chr1	+	161691353	161697933	1989	protein_coding	Fc_receptor-like_B
ENSG00000162747	0	0	0	0	0	0	0	0	0	0	0	0	FCGR3B	chr1	-	161592986	161601753	2289	protein_coding	Fc_fragment_of_IgG_low_affinity_IIIb_receptor_(CD16b)
ENSG00000162753	0	0	0	1	0	0	0	0	0	0	4	3	SLC9C2	chr1	-	173469603	173572233	4428	protein_coding	solute_carrier_family_9_member_C2_(putative)
ENSG00000162755	33	20	24	10	25	10	30	9	24	33	33	36	KLHDC9	chr1	+	161068151	161070136	1333	protein_coding	kelch_domain_containing_9
ENSG00000162757	203	261	186	201	173	170	178	175	177	254	248	292	C1orf74	chr1	-	209955661	209957904	1576	protein_coding	chromosome_1_open_reading_frame_74
ENSG00000162761	6	2	3	3	4	3	7	4	2	8	1	2	LMX1A	chr1	-	165171104	165325952	3545	protein_coding	LIM_homeobox_transcription_factor_1_alpha
ENSG00000162763	0	0	0	0	0	0	0	0	0	0	0	0	LRRC52	chr1	+	165513244	165533198	1369	protein_coding	leucine_rich_repeat_containing_52
ENSG00000162769	2686	3409	3097	3314	2680	3248	2969	2940	2896	3639	4599	5079	FLVCR1	chr1	+	213031597	213072705	5939	protein_coding	feline_leukemia_virus_subgroup_C_cellular_receptor_1
ENSG00000162771	0	0	0	0	0	0	0	0	0	0	0	0	FAM71A	chr1	+	212797789	212800120	2332	protein_coding	family_with_sequence_similarity_71_member_A
ENSG00000162772	66	72	53	81	68	108	49	77	54	2285	2241	3539	ATF3	chr1	+	212738676	212794119	2117	protein_coding	activating_transcription_factor_3
ENSG00000162775	487	579	638	513	489	426	570	471	584	869	1002	706	RBM15	chr1	+	110881128	110889299	4244	protein_coding	RNA_binding_motif_protein_15
ENSG00000162777	439	455	516	472	400	328	376	297	341	518	643	488	DENND2D	chr1	-	111729796	111747157	3207	protein_coding	DENN/MADD_domain_containing_2D
ENSG00000162779	2	0	0	3	1	0	1	0	0	2	9	15	AXDND1	chr1	+	179334855	179523870	3642	protein_coding	axonemal_dynein_light_chain_domain_containing_1
ENSG00000162782	0	1	1	2	5	5	2	1	0	2	2	1	TDRD5	chr1	+	179560748	179660407	3678	protein_coding	tudor_domain_containing_5
ENSG00000162783	592	728	644	631	591	568	594	603	689	1447	1830	3153	IER5	chr1	+	181057638	181059977	2340	protein_coding	immediate_early_response_5
ENSG00000162804	11	11	16	22	12	5	25	11	11	701	849	774	SNED1	chr2	+	241938255	242034983	8174	protein_coding	sushi_nidogen_and_EGF-like_domains_1
ENSG00000162813	1162	1253	1230	1200	1016	1063	981	986	813	1600	2018	2796	BPNT1	chr1	-	220230824	220263804	2737	protein_coding	3'(2')_5'-bisphosphate_nucleotidase_1
ENSG00000162814	1	6	3	2	5	5	2	2	1	10	15	10	SPATA17	chr1	+	217804666	218045038	5818	protein_coding	spermatogenesis_associated_17
ENSG00000162817	5569	6478	5653	6075	5002	4416	5338	4558	5396	5366	6735	6038	C1orf115	chr1	+	220863187	220872499	3413	protein_coding	chromosome_1_open_reading_frame_115
ENSG00000162819	712	764	704	809	687	998	649	738	649	1752	2258	2201	BROX	chr1	+	222885895	222908538	4124	protein_coding	BRO1_domain_and_CAAX_motif_containing
ENSG00000162825	0	1	0	0	0	0	1	0	0	1	2	0	NBPF8	chr1	+	144146808	144224481	11691	protein_coding	neuroblastoma_breakpoint_family_member_8
ENSG00000162836	535	557	513	622	511	446	540	466	491	737	1072	815	ACP6	chr1	-	147119170	147142618	1788	protein_coding	acid_phosphatase_6_lysophosphatidic
ENSG00000162840	0	0	1	2	0	0	0	1	0	0	0	0	MT2P1	chr4	+	69242041	69242226	186	pseudogene	metallothionein_2_pseudogene_1
ENSG00000162843	0	0	0	1	3	0	0	0	0	5	0	0	WDR64	chr1	+	241815580	241965435	4371	protein_coding	WD_repeat_domain_64
ENSG00000162849	1081	1560	1496	1316	1228	1140	1405	1132	1304	2398	3071	1780	KIF26B	chr1	+	245318287	245872733	12113	protein_coding	kinesin_family_member_26B
ENSG00000162851	856	1045	1031	1032	884	787	846	779	745	1295	1875	1636	TFB2M	chr1	-	246703862	246729626	1848	protein_coding	transcription_factor_B2_mitochondrial
ENSG00000162852	595	588	584	644	515	723	510	578	525	1171	1474	1618	CNST	chr1	+	246729746	246831886	5126	protein_coding	consortin_connexin_sorting_protein
ENSG00000162869	265	325	295	341	245	324	273	259	242	525	659	861	PPP1R21	chr2	+	48667737	48742525	3208	protein_coding	protein_phosphatase_1_regulatory_subunit_21
ENSG00000162873	1	3	11	0	1	10	5	6	1	16	14	12	KLHDC8A	chr1	-	205305220	205326166	3177	protein_coding	kelch_domain_containing_8A
ENSG00000162877	2	0	1	0	0	2	1	1	0	118	184	161	PM20D1	chr1	-	205797150	205819260	2152	protein_coding	peptidase_M20_domain_containing_1
ENSG00000162878	5950	8631	8457	8400	8101	5465	7459	5298	6883	9441	11943	6091	PKDCC	chr2	+	42275160	42285668	2502	protein_coding	protein_kinase_domain_containing_cytoplasmic
ENSG00000162881	210	303	225	252	272	171	273	268	268	280	432	366	OXER1	chr2	-	42989642	42991401	1760	protein_coding	oxoeicosanoid_(OXE)_receptor_1
ENSG00000162882	1627	2144	2115	2118	1969	1083	1737	1310	1562	1827	2305	1860	HAAO	chr2	-	42994229	43019733	1522	protein_coding	3-hydroxyanthranilate_34-dioxygenase
ENSG00000162885	579	676	670	543	486	584	556	628	569	919	969	1180	B3GALNT2	chr1	-	235613238	235667781	3034	protein_coding	beta-13-N-acetylgalactosaminyltransferase_2
ENSG00000162888	4	6	6	6	11	5	6	3	4	4	11	2	C1orf147	chr1	-	206664449	206671061	2096	protein_coding	chromosome_1_open_reading_frame_147
ENSG00000162889	2484	2946	2995	2773	2394	2272	2437	2062	2282	6637	7779	9096	MAPKAPK2	chr1	+	206858289	206907628	2961	protein_coding	mitogen-activated_protein_kinase-activated_protein_kinase_2
ENSG00000162891	0	0	0	0	0	0	0	0	0	0	0	0	IL20	chr1	+	207038699	207042568	1553	protein_coding	interleukin_20
ENSG00000162892	0	0	0	0	0	0	1	0	0	0	0	0	IL24	chr1	+	207070788	207077484	1819	protein_coding	interleukin_24
ENSG00000162894	3	2	2	4	3	1	1	0	1	0	11	11	FAIM3	chr1	-	207077731	207096592	1950	protein_coding	Fas_apoptotic_inhibitory_molecule_3
ENSG00000162896	32	34	52	29	16	40	37	38	36	36	31	27	PIGR	chr1	-	207101863	207119811	4279	protein_coding	polymeric_immunoglobulin_receptor
ENSG00000162897	8	8	12	14	8	9	17	1	4	8	5	8	FCAMR	chr1	-	207131310	207143970	2846	protein_coding	Fc_receptor_IgA_IgM_high_affinity
ENSG00000162909	2976	3424	3475	3219	2955	2965	2842	2893	2944	12944	15857	15325	CAPN2	chr1	+	223889295	223963720	4130	protein_coding	calpain_2_(m/II)_large_subunit
ENSG00000162910	403	568	500	432	370	435	462	400	407	1022	1512	1260	MRPL55	chr1	-	228294380	228297013	1423	protein_coding	mitochondrial_ribosomal_protein_L55
ENSG00000162913	6	4	0	2	2	3	6	2	0	4	13	17	C1orf145	chr1	-	228391207	228401365	2893	protein_coding	chromosome_1_open_reading_frame_145
ENSG00000162923	1570	1752	1709	1895	1473	2254	1539	1752	1431	5962	7888	8860	WDR26	chr1	-	224572845	224624735	6872	protein_coding	WD_repeat_domain_26
ENSG00000162924	213	217	185	216	182	251	192	225	218	263	277	262	REL	chr2	+	61108656	61150645	3155	protein_coding	v-rel_reticuloendotheliosis_viral_oncogene_homolog_(avian)
ENSG00000162927	256	316	232	263	229	314	237	286	224	450	617	547	PUS10	chr2	-	61167357	61245394	6366	protein_coding	pseudouridylate_synthase_10
ENSG00000162928	928	1097	1068	1045	894	1002	936	874	865	1518	1791	1615	PEX13	chr2	+	61244360	61276394	1739	protein_coding	peroxisomal_biogenesis_factor_13
ENSG00000162929	221	277	242	221	267	298	210	260	253	460	615	553	KIAA1841	chr2	+	61293006	61391960	4516	protein_coding	KIAA1841
ENSG00000162931	35	40	49	49	54	55	66	44	55	47	55	56	TRIM17	chr1	-	228595641	228604562	2652	protein_coding	tripartite_motif_containing_17
ENSG00000162944	4	4	8	4	2	8	1	9	4	387	516	518	RFTN2	chr2	-	198435524	198540769	3251	protein_coding	raftlin_family_member_2
ENSG00000162946	36	46	45	42	38	42	44	39	26	54	74	75	DISC1	chr1	+	231762561	232177018	7059	protein_coding	disrupted_in_schizophrenia_1
ENSG00000162947	2	1	0	0	0	0	0	1	2	2	3	1	AC007364.1	chr2	-	150624020	150715705	1832	lincRNA	-
ENSG00000162949	150	161	142	170	146	140	146	164	129	149	168	179	CAPN13	chr2	-	30945637	31043408	2683	protein_coding	calpain_13
ENSG00000162951	0	0	0	3	4	4	0	2	2	0	0	1	LRRTM1	chr2	-	80515483	80531874	4023	protein_coding	leucine_rich_repeat_transmembrane_neuronal_1
ENSG00000162959	189	285	262	282	297	171	222	182	270	377	462	291	MEMO1	chr2	-	32092878	32236299	1756	protein_coding	mediator_of_cell_motility_1
ENSG00000162961	1868	1846	1856	1878	1681	1699	1433	1397	1522	2011	2512	2614	DPY30	chr2	-	32092878	32264881	1519	protein_coding	dpy-30_homolog_(C._elegans)
ENSG00000162971	208	284	287	303	239	277	235	260	222	321	503	545	TYW5	chr2	-	200794698	200820459	6525	protein_coding	tRNA-yW_synthesizing_protein_5
ENSG00000162972	522	591	574	593	444	542	417	472	453	771	1030	911	C2orf47	chr2	+	200820040	200873263	1495	protein_coding	chromosome_2_open_reading_frame_47
ENSG00000162975	37	53	69	41	36	32	28	32	28	50	55	40	KCNF1	chr2	+	11052063	11054350	2288	protein_coding	potassium_voltage-gated_channel_subfamily_F_member_1
ENSG00000162976	158	221	204	249	153	238	169	190	169	778	999	1044	PQLC3	chr2	+	11295324	11319000	1830	protein_coding	PQ_loop_repeat_containing_3
ENSG00000162980	1704	1958	1900	1979	1577	2156	1582	2115	1756	2538	3098	3137	ARL5A	chr2	-	152645498	152685006	5326	protein_coding	ADP-ribosylation_factor-like_5A
ENSG00000162981	6	8	25	8	17	11	5	7	3	11	17	16	FAM84A	chr2	+	14772810	14790933	6355	protein_coding	family_with_sequence_similarity_84_member_A
ENSG00000162989	0	0	1	1	0	0	0	0	0	3	5	0	KCNJ3	chr2	+	155554811	155714863	5021	protein_coding	potassium_inwardly-rectifying_channel_subfamily_J_member_3
ENSG00000162992	0	0	0	0	0	0	0	0	0	1	2	2	NEUROD1	chr2	-	182537815	182545603	2852	protein_coding	neuronal_differentiation_1
ENSG00000162994	17	33	30	29	23	31	25	33	21	42	58	82	CLHC1	chr2	-	55401927	55459699	2248	protein_coding	clathrin_heavy_chain_linker_domain_containing_1
ENSG00000162997	22	14	13	20	7	15	13	12	26	45	53	68	PRORSD1P	chr2	+	55509455	55511658	2154	pseudogene	prolyl-tRNA_synthetase_associated_domain_containing_1_pseudogene
ENSG00000162998	2	1	1	1	1	0	2	1	0	15	6	7	FRZB	chr2	-	183698002	183731890	3162	protein_coding	frizzled-related_protein
ENSG00000162999	106	150	115	152	115	198	103	159	101	252	334	341	DUSP19	chr2	+	183943287	183964733	5176	protein_coding	dual_specificity_phosphatase_19
ENSG00000163001	268	281	272	304	243	260	239	292	244	537	759	739	CCDC104	chr2	+	55746740	55773015	2048	protein_coding	coiled-coil_domain_containing_104
ENSG00000163002	604	558	594	571	497	527	457	519	405	636	741	542	NUP35	chr2	+	183982241	184026408	2828	protein_coding	nucleoporin_35kDa
ENSG00000163006	278	270	206	250	237	327	234	227	227	304	270	274	CCDC138	chr2	+	109403213	109493034	2383	protein_coding	coiled-coil_domain_containing_138
ENSG00000163009	8	13	13	12	6	2	5	9	14	11	12	16	C2orf48	chr2	+	10281509	10351851	1897	protein_coding	chromosome_2_open_reading_frame_48
ENSG00000163012	1	0	0	0	0	0	0	0	0	9	10	4	ZSWIM2	chr2	-	187692562	187713935	2091	protein_coding	zinc_finger_SWIM-type_containing_2
ENSG00000163013	688	895	768	789	772	645	770	760	720	897	1009	945	FBXO41	chr2	-	73481810	73511559	7336	protein_coding	F-box_protein_41
ENSG00000163016	0	0	0	0	0	2	0	0	0	9	21	10	ALMS1P	chr2	+	73872046	73912703	1601	pseudogene	Alstrom_syndrome_1_pseudogene
ENSG00000163017	7	5	2	4	0	1	0	0	0	132	205	106	ACTG2	chr2	+	74119441	74146992	2064	protein_coding	actin_gamma_2_smooth_muscle_enteric
ENSG00000163026	325	289	275	266	230	323	251	209	229	546	740	1385	C2orf44	chr2	-	24252210	24272445	3817	protein_coding	chromosome_2_open_reading_frame_44
ENSG00000163029	980	1016	935	1001	875	1269	880	1109	877	1346	1638	1914	SMC6	chr2	-	17845079	17981509	5233	protein_coding	structural_maintenance_of_chromosomes_6
ENSG00000163032	234	256	244	273	204	281	197	261	201	217	246	350	VSNL1	chr2	+	17720393	17838285	2725	protein_coding	visinin-like_1
ENSG00000163040	0	1	2	4	0	1	0	1	0	82	154	133	CCDC74A	chr2	+	132285248	132291239	2809	protein_coding	coiled-coil_domain_containing_74A
ENSG00000163041	5628	6515	5690	6374	4873	6217	5196	5727	5049	7798	10110	10318	H3F3A	chr1	+	226249552	226259702	1863	protein_coding	H3_histone_family_3A
ENSG00000163046	0	0	0	0	0	0	0	0	0	0	0	0	ANKRD30BL	chr2	-	132905164	133015542	3253	protein_coding	ankyrin_repeat_domain_30B-like
ENSG00000163050	2633	3321	3536	3230	2988	2602	2862	2383	2919	7870	10549	9048	ADCK3	chr1	+	227085237	227175246	5523	protein_coding	aarF_domain_containing_kinase_3
ENSG00000163053	2	2	5	0	6	2	5	2	0	109	123	124	SLC16A14	chr2	-	230899698	230933715	4390	protein_coding	solute_carrier_family_16_member_14_(monocarboxylic_acid_transporter_14)
ENSG00000163060	0	0	0	0	0	0	0	0	0	0	0	0	TEKT4	chr2	+	95537178	95542574	2212	protein_coding	tektin_4
ENSG00000163064	2	0	2	0	0	0	0	0	0	500	670	635	EN1	chr2	-	119599747	119605254	2457	protein_coding	engrailed_homeobox_1
ENSG00000163067	116	147	127	134	122	118	137	114	101	331	348	307	ZNF2	chr2	+	95831177	95850065	3888	protein_coding	zinc_finger_protein_2
ENSG00000163069	142	144	180	169	144	197	145	190	106	1271	1857	1813	SGCB	chr4	-	52886872	52904648	4431	protein_coding	sarcoglycan_beta_(43kDa_dystrophin-associated_glycoprotein)
ENSG00000163071	1	0	0	0	5	2	0	0	2	317	379	371	SPATA18	chr4	+	52917497	52963458	4396	protein_coding	spermatogenesis_associated_18
ENSG00000163072	154	163	174	156	151	200	168	177	171	173	199	197	NOSTRIN	chr2	+	169643049	169722024	2537	protein_coding	nitric_oxide_synthase_trafficker
ENSG00000163075	18	16	23	36	27	27	13	18	25	125	154	171	PCDP1	chr2	+	120302008	120419827	3294	protein_coding	Homo_sapiens_primary_ciliary_dyskinesia_protein_1_(PCDP1)_transcript_variant_1_mRNA.
ENSG00000163081	0	0	0	0	0	0	0	0	0	32	36	30	CCDC140	chr2	+	223162866	223169936	1699	protein_coding	coiled-coil_domain_containing_140
ENSG00000163082	7	6	15	20	22	4	12	6	7	8	15	18	SGPP2	chr2	+	223289236	223425667	3336	protein_coding	sphingosine-1-phosphate_phosphatase_2
ENSG00000163083	90	114	76	108	89	118	117	95	86	513	670	529	INHBB	chr2	+	121103719	121109384	3204	protein_coding	inhibin_beta_B
ENSG00000163092	0	0	0	0	0	0	0	0	1	6	9	10	XIRP2	chr2	+	167744997	168116263	12675	protein_coding	xin_actin-binding_repeat_containing_2
ENSG00000163093	24	37	56	56	45	38	36	43	31	320	390	347	BBS5	chr2	+	170335688	170382432	3475	protein_coding	Bardet-Biedl_syndrome_5
ENSG00000163098	0	0	0	0	0	0	0	0	0	1	0	0	BIRC8	chr19	-	53792856	53794875	2020	protein_coding	baculoviral_IAP_repeat_containing_8
ENSG00000163104	766	848	778	814	656	1132	681	835	631	1260	1609	1517	SMARCAD1	chr4	+	95128762	95212443	5017	protein_coding	SWI/SNF-related_matrix-associated_actin-dependent_regulator_of_chromatin_subfamily_a_containing_DEAD/H_box_1
ENSG00000163106	4	0	0	1	4	0	0	0	0	0	4	0	HPGDS	chr4	-	95219686	95264027	1636	protein_coding	hematopoietic_prostaglandin_D_synthase
ENSG00000163110	3007	3509	3308	3283	2716	3988	2807	3163	2655	7542	10009	11522	PDLIM5	chr4	+	95373037	95589377	6083	protein_coding	PDZ_and_LIM_domain_5
ENSG00000163113	1236	1390	1326	1123	1144	1025	1163	1004	1112	2540	2929	2780	OTUD7B	chr1	-	149912231	149982625	6352	protein_coding	OTU_domain_containing_7B
ENSG00000163114	0	0	0	0	0	0	0	0	0	0	0	0	PDHA2	chr4	+	96761239	96762625	1387	protein_coding	pyruvate_dehydrogenase_(lipoamide)_alpha_2
ENSG00000163116	0	1	0	1	0	0	0	0	0	6	5	5	STPG2	chr4	-	98105244	99064391	4203	protein_coding	sperm-tail_PG-rich_repeat_containing_2
ENSG00000163121	53	89	54	88	70	52	57	95	90	81	103	91	NEURL3	chr2	-	97163383	97173846	1710	pseudogene	neuralized_homolog_3_(Drosophila)_pseudogene
ENSG00000163125	1362	1706	1697	1638	1353	1628	1411	1479	1316	2468	3116	1938	RPRD2	chr1	+	150335567	150449042	7605	protein_coding	regulation_of_nuclear_pre-mRNA_domain_containing_2
ENSG00000163126	1	5	2	1	2	10	8	1	5	6	2	7	ANKRD23	chr2	-	97490263	97523671	2597	protein_coding	ankyrin_repeat_domain_23
ENSG00000163131	24	42	58	44	32	64	26	22	39	58	75	87	CTSS	chr1	-	150702551	150738433	4107	protein_coding	cathepsin_S
ENSG00000163132	375	585	599	564	612	471	430	420	522	1968	2056	2054	MSX1	chr4	+	4861393	4865663	1939	protein_coding	msh_homeobox_1
ENSG00000163138	114	156	125	148	145	108	96	109	111	405	453	419	PACRGL	chr4	+	20697905	20754530	2073	protein_coding	PARK2_co-regulated-like
ENSG00000163141	22	14	17	16	8	21	14	15	14	27	45	30	BNIPL	chr1	+	151009046	151020076	2336	protein_coding	BCL2/adenovirus_E1B_19kD_interacting_protein_like
ENSG00000163145	0	0	0	0	0	0	0	0	0	1	4	4	C1QTNF7	chr4	+	15341442	15447790	4516	protein_coding	C1q_and_tumor_necrosis_factor_related_protein_7
ENSG00000163154	0	0	3	1	0	1	0	0	0	2	1	3	TNFAIP8L2	chr1	+	151129105	151132225	1178	protein_coding	tumor_necrosis_factor_alpha-induced_protein_8-like_2
ENSG00000163155	111	122	118	137	122	125	109	90	70	328	401	300	LYSMD1	chr1	-	151132224	151138424	2479	protein_coding	LysM_putative_peptidoglycan-binding_domain_containing_1
ENSG00000163156	529	675	685	670	528	375	535	384	407	908	1096	1022	SCNM1	chr1	+	151129140	151142773	2016	protein_coding	sodium_channel_modifier_1
ENSG00000163157	0	0	0	0	0	0	0	0	0	0	0	0	TMOD4	chr1	-	151142462	151148760	1267	protein_coding	tropomodulin_4_(muscle)
ENSG00000163159	1197	1361	1347	1391	1204	986	1255	957	1050	1785	2170	1682	VPS72	chr1	-	151142463	151167797	4267	protein_coding	vacuolar_protein_sorting_72_homolog_(S._cerevisiae)
ENSG00000163161	827	1049	915	891	936	815	930	814	738	1802	2258	2040	ERCC3	chr2	-	128014866	128051752	4018	protein_coding	excision_repair_cross-complementing_rodent_repair_deficiency_complementation_group_3
ENSG00000163162	1929	2334	2173	2158	1675	2257	1952	2079	2065	3280	4050	4568	RNF149	chr2	-	101887681	101925163	2458	protein_coding	ring_finger_protein_149
ENSG00000163166	1892	1987	1720	1848	1641	1928	1643	1770	1423	2865	3189	2603	IWS1	chr2	-	128193783	128284462	2958	protein_coding	IWS1_homolog_(S._cerevisiae)
ENSG00000163170	609	673	751	637	713	527	535	520	587	1333	1690	1701	BOLA3	chr2	-	74362525	74375121	2982	protein_coding	bolA_homolog_3_(E._coli)
ENSG00000163171	230	236	248	267	221	281	210	225	214	1353	2224	2572	CDC42EP3	chr2	-	37869032	37965611	5700	protein_coding	CDC42_effector_protein_(Rho_GTPase_binding)_3
ENSG00000163191	1103	1345	1380	1308	1165	1063	1188	1029	934	7103	10559	9700	S100A11	chr1	-	152004982	152020383	594	protein_coding	S100_calcium_binding_protein_A11
ENSG00000163202	0	0	0	0	0	0	0	0	0	0	4	1	LCE3D	chr1	-	152551857	152552980	613	protein_coding	late_cornified_envelope_3D
ENSG00000163206	0	0	0	0	0	0	0	0	0	0	0	0	SMCP	chr1	+	152850793	152857523	775	protein_coding	sperm_mitochondria-associated_cysteine-rich_protein
ENSG00000163207	0	0	0	0	0	0	0	0	0	0	0	0	IVL	chr1	+	152881021	152884362	2153	protein_coding	involucrin
ENSG00000163209	0	0	0	0	0	0	0	0	0	0	0	2	SPRR3	chr1	+	152974223	152976332	985	protein_coding	small_proline-rich_protein_3
ENSG00000163214	570	685	597	688	493	669	514	612	546	795	1096	1164	DHX57	chr2	-	39024871	39103075	5518	protein_coding	DEAH_(Asp-Glu-Ala-Asp/His)_box_polypeptide_57
ENSG00000163216	0	0	0	0	0	2	0	0	0	0	0	0	SPRR2D	chr1	-	153012201	153014407	800	protein_coding	small_proline-rich_protein_2D
ENSG00000163217	0	0	0	0	0	0	0	0	0	0	0	0	BMP10	chr2	-	69092613	69098649	1584	protein_coding	bone_morphogenetic_protein_10
ENSG00000163218	1	0	0	2	1	0	0	0	0	1	0	0	PGLYRP4	chr1	-	153302596	153321316	2116	protein_coding	peptidoglycan_recognition_protein_4
ENSG00000163219	13	16	3	17	17	6	8	3	8	9	18	9	ARHGAP25	chr2	+	68906733	69053965	2979	protein_coding	Rho_GTPase_activating_protein_25
ENSG00000163220	87	78	63	75	53	48	70	53	68	62	84	118	S100A9	chr1	+	153330330	153333503	577	protein_coding	S100_calcium_binding_protein_A9
ENSG00000163221	0	0	0	0	0	0	0	0	0	0	2	1	S100A12	chr1	-	153346184	153348125	516	protein_coding	S100_calcium_binding_protein_A12
ENSG00000163235	0	1	2	8	7	0	2	3	1	37	50	42	TGFA	chr2	-	70674412	70781325	4310	protein_coding	transforming_growth_factor_alpha
ENSG00000163239	0	0	1	0	0	1	0	0	1	0	8	2	TDRD10	chr1	+	154474695	154520623	2331	protein_coding	tudor_domain_containing_10
ENSG00000163249	1191	1380	1196	1214	1038	1369	1060	1141	1099	1687	2200	3454	CCNYL1	chr2	+	208576264	208626563	3767	protein_coding	cyclin_Y-like_1
ENSG00000163251	4569	6211	6432	6026	4848	5088	5510	4687	5121	6284	7379	7943	FZD5	chr2	-	208627310	208634287	6708	protein_coding	frizzled_family_receptor_5
ENSG00000163254	2	1	4	2	1	0	1	7	5	2	7	2	CRYGC	chr2	-	208992861	208994554	629	protein_coding	crystallin_gamma_C
ENSG00000163257	718	814	652	759	721	712	702	772	670	1204	1630	1496	DCAF16	chr4	-	17802278	17812381	4548	protein_coding	DDB1_and_CUL4_associated_factor_16
ENSG00000163263	0	2	0	1	1	0	0	0	0	2	6	1	C1orf189	chr1	-	154171848	154178809	387	protein_coding	chromosome_1_open_reading_frame_189
ENSG00000163273	1	0	3	0	3	0	2	1	2	10	3	4	NPPC	chr2	-	232786530	232791113	1051	protein_coding	natriuretic_peptide_C
ENSG00000163281	141	160	141	144	105	151	121	134	112	734	1059	970	GNPDA2	chr4	-	44703885	44728612	5382	protein_coding	glucosamine-6-phosphate_deaminase_2
ENSG00000163283	44	31	60	46	24	31	26	16	32	35	20	27	ALPP	chr2	+	233243244	233247599	2971	protein_coding	alkaline_phosphatase_placental
ENSG00000163285	0	0	0	0	0	0	0	0	0	0	0	0	GABRG1	chr4	-	46037786	46126098	6785	protein_coding	gamma-aminobutyric_acid_(GABA)_A_receptor_gamma_1
ENSG00000163286	156	174	217	207	160	149	128	89	128	126	166	100	ALPPL2	chr2	+	233271553	233275424	2493	protein_coding	alkaline_phosphatase_placental-like_2
ENSG00000163288	9	29	13	16	18	20	12	12	15	11	23	28	GABRB1	chr4	+	46995740	47428461	2143	protein_coding	gamma-aminobutyric_acid_(GABA)_A_receptor_beta_1
ENSG00000163291	158	178	144	168	150	221	157	187	132	405	509	624	PAQR3	chr4	-	79808281	79860592	9811	protein_coding	progestin_and_adipoQ_receptor_family_member_III
ENSG00000163293	583	661	569	635	469	840	573	541	463	507	595	1093	NIPAL1	chr4	+	47916159	48042188	5298	protein_coding	NIPA-like_domain_containing_1
ENSG00000163295	939	1145	1263	1111	989	780	1037	808	876	1120	1295	687	ALPI	chr2	+	233320833	233324742	2550	protein_coding	alkaline_phosphatase_intestinal
ENSG00000163297	253	339	217	200	232	197	250	232	227	3082	4514	4148	ANTXR2	chr4	-	80822303	81046608	8273	protein_coding	anthrax_toxin_receptor_2
ENSG00000163312	137	149	156	138	126	155	138	153	115	352	532	501	HELQ	chr4	-	84328496	84377009	3579	protein_coding	helicase_POLQ-like
ENSG00000163319	236	225	201	209	284	257	161	185	179	419	481	554	MRPS18C	chr4	+	84377085	84390888	2482	protein_coding	mitochondrial_ribosomal_protein_S18C
ENSG00000163320	914	1045	903	1047	861	1211	873	1048	891	3617	4402	4308	CGGBP1	chr3	-	88101094	88199035	5298	protein_coding	CGG_triplet_repeat_binding_protein_1
ENSG00000163322	350	384	336	410	334	351	409	363	293	433	591	637	FAM175A	chr4	-	84382092	84444501	2869	protein_coding	family_with_sequence_similarity_175_member_A
ENSG00000163328	10	8	6	16	10	24	14	15	18	282	349	395	GPR155	chr2	-	175296966	175351822	6730	protein_coding	G_protein-coupled_receptor_155
ENSG00000163331	1	0	0	0	0	6	0	0	0	0	2	0	DAPL1	chr2	+	159651829	159719293	598	protein_coding	death_associated_protein-like_1
ENSG00000163344	1346	1573	1483	1265	1253	820	1184	968	1345	2537	3411	2787	PMVK	chr1	-	154897210	154909467	1280	protein_coding	phosphomevalonate_kinase
ENSG00000163346	1869	2283	1857	2100	1753	1571	1871	1750	1771	4850	6366	6476	PBXIP1	chr1	-	154916552	154928599	3212	protein_coding	pre-B-cell_leukemia_homeobox_interacting_protein_1
ENSG00000163347	4806	5946	5836	5888	4629	5924	4810	5314	4522	4768	5819	5906	CLDN1	chr3	-	190023490	190040264	3481	protein_coding	claudin_1
ENSG00000163348	1256	1653	1742	1723	1459	1294	1444	1259	1194	2230	2817	2590	PYGO2	chr1	-	154929502	154936329	3146	protein_coding	pygopus_homolog_2_(Drosophila)
ENSG00000163349	1107	1321	1278	1226	1057	1335	1055	1103	1022	2803	3390	3691	HIPK1	chr1	+	114471814	114520426	8157	protein_coding	homeodomain_interacting_protein_kinase_1
ENSG00000163352	0	1	2	1	6	3	3	4	9	5	3	2	LENEP	chr1	+	154966062	154966791	649	protein_coding	lens_epithelial_protein
ENSG00000163354	3	1	3	2	0	0	3	4	5	9	12	9	DCST2	chr1	-	154990996	155006257	2494	protein_coding	DC-STAMP_domain_containing_2
ENSG00000163357	1	2	3	1	3	2	7	3	1	5	20	12	DCST1	chr1	+	155006300	155023406	2279	protein_coding	DC-STAMP_domain_containing_1
ENSG00000163359	12	9	3	3	6	0	6	3	1	37559	41800	39077	COL6A3	chr2	-	238232646	238323018	10749	protein_coding	collagen_type_VI_alpha_3
ENSG00000163362	2610	3556	3479	3352	3041	2746	3122	2624	2861	3136	3795	871	C1orf106	chr1	+	200860176	200884863	4298	protein_coding	chromosome_1_open_reading_frame_106
ENSG00000163364	0	0	0	2	3	0	0	0	1	30	97	66	AC017048.3	chr2	-	177494317	177502659	1407	lincRNA	-
ENSG00000163374	637	746	739	779	660	709	658	618	585	1077	1266	1099	YY1AP1	chr1	-	155629237	155658791	2927	protein_coding	YY1_associated_protein_1
ENSG00000163376	128	114	158	92	88	142	104	107	104	170	225	617	KBTBD8	chr3	+	67048727	67061634	4684	protein_coding	kelch_repeat_and_BTB_(POZ)_domain_containing_8
ENSG00000163377	0	0	0	0	0	0	0	0	0	1	0	0	FAM19A4	chr3	-	68780917	68981761	2292	protein_coding	family_with_sequence_similarity_19_(chemokine_(C-C_motif)-like)_member_A4
ENSG00000163378	244	267	271	283	229	315	235	249	204	1121	1582	1296	EOGT	chr3	-	69024365	69063112	4731	protein_coding	EGF_domain-specific_O-linked_N-acetylglucosamine_(GlcNAc)_transferase
ENSG00000163380	1	0	0	0	2	0	0	2	1	8	11	17	LMOD3	chr3	-	69156023	69172183	4086	protein_coding	leiomodin_3_(fetal)
ENSG00000163382	2773	3786	4211	3486	3188	2165	3101	2201	3011	4156	5196	4082	APOA1BP	chr1	+	156561554	156564091	1125	protein_coding	apolipoprotein_A-I_binding_protein
ENSG00000163386	117	158	109	118	149	166	156	137	113	914	1105	1185	NBPF10	chr1	+	145289772	145370303	10697	protein_coding	neuroblastoma_breakpoint_family_member_10
ENSG00000163389	340	364	375	399	299	371	303	305	278	575	725	733	POGLUT1	chr3	+	119187785	119213555	3598	protein_coding	protein_O-glucosyltransferase_1
ENSG00000163393	0	0	1	1	1	8	0	0	2	189	180	145	SLC22A15	chr1	+	116519119	116612675	4720	protein_coding	solute_carrier_family_22_member_15
ENSG00000163394	17	29	32	26	18	31	35	28	14	21	22	17	CCKAR	chr4	-	26483022	26492084	1720	protein_coding	cholecystokinin_A_receptor
ENSG00000163395	0	0	0	0	0	0	0	0	0	1	1	2	IGFN1	chr1	+	201159953	201198080	11810	protein_coding	immunoglobulin-like_and_fibronectin_type_III_domain_containing_1
ENSG00000163399	13601	15457	17264	16442	13758	12298	13058	9963	11419	15651	19355	21016	ATP1A1	chr1	+	116915290	116952883	3763	protein_coding	ATPase_Na+/K+_transporting_alpha_1_polypeptide
ENSG00000163406	106	136	71	105	97	97	97	75	93	101	114	56	SLC15A2	chr3	+	121612936	121662949	5673	protein_coding	solute_carrier_family_15_(H+/peptide_transporter)_member_2
ENSG00000163412	62	44	50	61	33	83	41	66	26	1697	2419	2316	EIF4E3	chr3	-	71728440	71803924	6205	protein_coding	eukaryotic_translation_initiation_factor_4E_family_member_3
ENSG00000163421	0	0	1	0	0	0	0	0	0	2	2	0	PROK2	chr3	-	71820807	71834357	1549	protein_coding	prokineticin_2
ENSG00000163424	0	0	0	0	0	0	0	0	0	0	0	0	C3orf30	chr3	+	118864997	118878889	1858	protein_coding	chromosome_3_open_reading_frame_30
ENSG00000163428	1682	2021	1977	1854	1537	2209	1819	2061	1747	3819	4745	4550	LRRC58	chr3	-	120043356	120068186	7903	protein_coding	leucine_rich_repeat_containing_58
ENSG00000163430	4	7	12	27	23	17	8	2	2	22887	26323	26463	FSTL1	chr3	-	120111140	120170100	5943	protein_coding	follistatin-like_1
ENSG00000163431	0	2	1	0	0	0	0	0	0	112	202	163	LMOD1	chr1	-	201865580	201915715	3970	protein_coding	leiomodin_1_(smooth_muscle)
ENSG00000163435	1216	1463	1316	1477	1231	1203	1159	1012	1150	1247	1339	3711	ELF3	chr1	+	201977073	201986316	4994	protein_coding	E74-like_factor_3_(ets_domain_transcription_factor_epithelial-specific_)
ENSG00000163440	0	0	0	0	0	0	0	0	0	0	0	0	PDCL2	chr4	-	56422692	56458379	861	protein_coding	phosducin-like_2
ENSG00000163444	1587	1978	2063	1792	1473	1746	1610	1629	1647	2875	3461	3172	TMEM183A	chr1	+	202976514	202993976	3019	protein_coding	transmembrane_protein_183A
ENSG00000163449	37	55	53	43	33	46	43	41	55	87	106	525	TMEM169	chr2	+	216946589	216967506	3460	protein_coding	transmembrane_protein_169
ENSG00000163453	10	9	15	7	17	10	8	17	15	1033	1290	1167	IGFBP7	chr4	-	57896939	57976551	1427	protein_coding	insulin-like_growth_factor_binding_protein_7
ENSG00000163462	3	3	7	4	6	4	11	3	7	13	26	21	TRIM46	chr1	+	155145873	155157447	3318	protein_coding	tripartite_motif_containing_46
ENSG00000163463	1183	1539	1674	1609	1226	893	1337	910	1014	2814	3789	3112	KRTCAP2	chr1	-	155141884	155159747	3264	protein_coding	keratinocyte_associated_protein_2
ENSG00000163464	0	0	0	0	0	0	0	0	0	0	0	0	CXCR1	chr2	-	219027568	219031718	2488	protein_coding	chemokine_(C-X-C_motif)_receptor_1
ENSG00000163466	4453	4987	5056	4935	4153	4593	4024	3838	4045	9227	12171	12199	ARPC2	chr2	+	219081817	219119079	2226	protein_coding	actin_related_protein_2/3_complex_subunit_2_34kDa
ENSG00000163467	37	31	40	33	27	23	24	38	27	38	68	58	TSACC	chr1	+	156307105	156316786	751	protein_coding	TSSK6_activating_co-chaperone
ENSG00000163468	9008	10117	11050	9525	8652	8526	8521	7921	7813	12251	15195	13728	CCT3	chr1	-	156278759	156337664	2150	protein_coding	chaperonin_containing_TCP1_subunit_3_(gamma)
ENSG00000163472	211	277	213	247	236	182	235	183	216	341	375	356	TMEM79	chr1	+	156252726	156262976	2442	protein_coding	transmembrane_protein_79
ENSG00000163479	3146	3888	4055	3745	3065	3181	3411	3000	2614	5051	6545	6582	SSR2	chr1	-	155978839	155990750	5166	protein_coding	signal_sequence_receptor_beta_(translocon-associated_protein_beta)
ENSG00000163481	366	519	531	454	397	319	394	279	338	962	1237	1350	RNF25	chr2	-	219528587	219537134	1914	protein_coding	ring_finger_protein_25
ENSG00000163482	319	440	428	417	426	366	428	339	349	759	1079	926	STK36	chr2	+	219536749	219567439	4933	protein_coding	serine/threonine_kinase_36
ENSG00000163485	131	133	196	123	162	105	130	92	129	904	811	818	ADORA1	chr1	+	203059782	203136533	3407	protein_coding	adenosine_A1_receptor
ENSG00000163486	250	286	302	298	256	264	254	225	215	1394	1653	2005	SRGAP2	chr1	+	206516200	206637783	5967	protein_coding	SLIT-ROBO_Rho_GTPase_activating_protein_2
ENSG00000163491	1	5	0	1	0	2	3	5	10	59	74	65	NEK10	chr3	-	27151576	27410951	4250	protein_coding	NIMA-related_kinase_10
ENSG00000163492	495	630	586	638	468	609	495	553	434	507	620	500	CCDC141	chr2	-	179694484	179914813	9127	protein_coding	coiled-coil_domain_containing_141
ENSG00000163497	0	0	0	0	0	0	1	1	2	0	5	2	FEV	chr2	-	219845809	219850379	1879	protein_coding	FEV_(ETS_oncogene_family)
ENSG00000163499	4	11	4	6	2	22	5	7	5	0	11	11	CRYBA2	chr2	-	219854911	219858143	893	protein_coding	crystallin_beta_A2
ENSG00000163501	1901	3144	3064	2513	2127	1757	2416	1824	2045	2675	3216	955	IHH	chr2	-	219919146	219925189	2019	protein_coding	indian_hedgehog
ENSG00000163507	553	607	603	592	524	641	503	612	454	518	641	727	KIAA1524	chr3	-	108268716	108308491	4075	protein_coding	KIAA1524
ENSG00000163508	8	4	7	10	13	2	14	9	2	12	8	24	EOMES	chr3	-	27757440	27764206	3386	protein_coding	eomesodermin
ENSG00000163510	784	807	701	823	661	963	709	746	496	1017	1382	982	CWC22	chr2	-	180809603	180871840	3280	protein_coding	CWC22_spliceosome-associated_protein_homolog_(S._cerevisiae)
ENSG00000163512	353	355	310	366	261	352	311	399	288	1070	1336	1400	AZI2	chr3	-	28356494	28390618	4706	protein_coding	5-azacytidine_induced_2
ENSG00000163513	2675	2909	2929	2376	2091	2618	2221	2188	2121	7657	9477	8282	TGFBR2	chr3	+	30647994	30735634	4621	protein_coding	transforming_growth_factor_beta_receptor_II_(70/80kDa)
ENSG00000163515	0	0	0	0	0	0	3	1	0	0	1	1	RETNLB	chr3	-	108462271	108476231	676	protein_coding	resistin_like_beta
ENSG00000163516	632	745	647	748	691	734	665	698	616	1083	1549	1745	ANKZF1	chr2	+	220094479	220101391	3245	protein_coding	ankyrin_repeat_and_zinc_finger_domain_containing_1
ENSG00000163517	336	427	333	327	304	228	343	264	318	1199	1579	1548	HDAC11	chr3	+	13521224	13547916	2960	protein_coding	histone_deacetylase_11
ENSG00000163518	0	0	0	0	0	0	0	0	0	0	0	0	FCRL4	chr1	-	157543539	157567870	3459	protein_coding	Fc_receptor-like_4
ENSG00000163519	0	0	0	0	1	0	0	0	0	0	0	0	TRAT1	chr3	+	108541545	108573852	1919	protein_coding	T_cell_receptor_associated_transmembrane_adaptor_1
ENSG00000163520	895	1236	1163	1105	1020	952	1069	836	938	12337	13250	13869	FBLN2	chr3	+	13573824	13679922	4318	protein_coding	fibulin_2
ENSG00000163521	54	73	55	55	45	39	62	49	55	244	298	275	GLB1L	chr2	-	220101328	220110200	2745	protein_coding	galactosidase_beta_1-like
ENSG00000163527	5013	5750	5963	5328	4378	6330	4717	5946	4955	7974	9710	9493	STT3B	chr3	+	31574130	31679112	4246	protein_coding	STT3B_subunit_of_the_oligosaccharyltransferase_complex_(catalytic)
ENSG00000163528	487	575	566	484	461	464	417	405	398	880	1006	777	CHCHD4	chr3	-	14153580	14166370	1600	protein_coding	coiled-coil-helix-coiled-coil-helix_domain_containing_4
ENSG00000163530	0	0	0	0	0	0	0	0	0	0	0	0	DPPA2	chr3	-	109012635	109035364	1383	protein_coding	developmental_pluripotency_associated_2
ENSG00000163531	14	16	14	18	25	18	32	27	11	105	126	137	NFASC	chr1	+	204797779	204991950	10654	protein_coding	neurofascin
ENSG00000163534	0	0	0	0	0	0	0	0	0	0	0	0	FCRL1	chr1	-	157764193	157789895	2954	protein_coding	Fc_receptor-like_1
ENSG00000163535	565	645	520	581	520	895	535	746	495	551	714	1096	SGOL2	chr2	+	201374731	201448505	4214	protein_coding	shugoshin-like_2_(S._pombe)
ENSG00000163536	109	100	108	115	108	94	94	99	71	712	867	1194	SERPINI1	chr3	+	167453031	167543356	1907	protein_coding	serpin_peptidase_inhibitor_clade_I_(neuroserpin)_member_1
ENSG00000163539	1146	1403	1230	1271	1084	1256	1202	1183	1105	1833	2129	1955	CLASP2	chr3	-	33537737	33759848	7282	protein_coding	cytoplasmic_linker_associated_protein_2
ENSG00000163541	6647	6803	6966	6858	5576	6056	5489	5670	4375	8854	11965	12069	SUCLG1	chr2	-	84650647	84687169	1765	protein_coding	succinate-CoA_ligase_alpha_subunit
ENSG00000163545	377	464	501	460	435	365	403	340	475	488	541	807	NUAK2	chr1	-	205271187	205290883	3405	protein_coding	NUAK_family_SNF1-like_kinase_2
ENSG00000163554	0	0	0	0	0	0	0	0	0	12	23	28	SPTA1	chr1	-	158580278	158656488	8217	protein_coding	spectrin_alpha_erythrocytic_1_(elliptocytosis_2)
ENSG00000163558	1642	2011	1731	1840	1533	2279	1637	1927	1577	2302	2762	3241	PRKCI	chr3	+	169940153	170023769	4950	protein_coding	protein_kinase_C_iota
ENSG00000163563	0	0	0	0	0	0	0	0	0	0	1	1	MNDA	chr1	+	158801107	158819296	1752	protein_coding	myeloid_cell_nuclear_differentiation_antigen
ENSG00000163564	0	0	0	0	2	0	2	0	1	2	1	0	PYHIN1	chr1	+	158900586	158946844	2083	protein_coding	pyrin_and_HIN_domain_family_member_1
ENSG00000163565	5	6	3	10	3	5	4	4	3	927	1295	1431	IFI16	chr1	+	158969758	159024945	4138	protein_coding	interferon_gamma-inducible_protein_16
ENSG00000163568	0	0	0	0	0	0	0	0	0	0	3	0	AIM2	chr1	-	159032274	159116886	1529	protein_coding	absent_in_melanoma_2
ENSG00000163576	7	1	4	1	0	0	0	6	0	35	49	40	EFHB	chr3	-	19920964	19988517	2823	protein_coding	EF-hand_domain_family_member_B
ENSG00000163577	117	152	150	140	105	178	119	136	118	363	430	747	EIF5A2	chr3	-	170606204	170626482	5593	protein_coding	eukaryotic_translation_initiation_factor_5A2
ENSG00000163581	65	68	84	81	52	79	84	64	44	72	94	121	SLC2A2	chr3	-	170714137	170744539	3210	protein_coding	solute_carrier_family_2_(facilitated_glucose_transporter)_member_2
ENSG00000163584	390	366	319	441	289	395	312	366	269	568	684	839	RPL22L1	chr3	-	170582664	170588272	2190	protein_coding	ribosomal_protein_L22-like_1
ENSG00000163586	4583	4484	3189	3832	3318	2721	3306	2857	2939	3672	4222	4778	FABP1	chr2	-	88422510	88427635	2084	protein_coding	fatty_acid_binding_protein_1_liver
ENSG00000163590	197	215	211	191	179	238	217	203	192	414	561	531	PPM1L	chr3	+	160473390	160796695	10934	protein_coding	protein_phosphatase_Mg2+/Mn2+_dependent_1L
ENSG00000163596	28	14	22	19	24	49	26	18	20	75	104	98	ICA1L	chr2	-	203640690	203736708	5173	protein_coding	islet_cell_autoantigen_169kDa-like
ENSG00000163597	1750	2076	2066	1927	1552	1584	1736	1652	1498	3123	3498	3400	SNHG16	chr17	+	74553848	74561430	3607	processed_transcript	small_nucleolar_RNA_host_gene_16_(non-protein_coding)
ENSG00000163599	0	0	0	1	0	0	0	0	0	0	3	0	CTLA4	chr2	+	204732509	204738683	1977	protein_coding	cytotoxic_T-lymphocyte-associated_protein_4
ENSG00000163600	3	0	0	0	0	0	0	0	0	0	0	0	ICOS	chr2	+	204801471	204826300	2645	protein_coding	inducible_T-cell_co-stimulator
ENSG00000163602	819	897	887	898	706	1150	693	902	766	2221	2237	2916	RYBP	chr3	-	72423744	72496069	4744	protein_coding	RING1_and_YY1_binding_protein
ENSG00000163605	1817	1801	1615	1793	1481	2374	1541	1869	1370	3166	3782	3697	PPP4R2	chr3	+	73045936	73118350	4984	protein_coding	protein_phosphatase_4_regulatory_subunit_2
ENSG00000163606	12	2	1	4	1	2	4	3	6	5	12	9	CD200R1	chr3	-	112640056	112693969	3679	protein_coding	CD200_receptor_1
ENSG00000163607	482	502	491	470	456	403	423	471	479	688	896	589	GTPBP8	chr3	+	112709765	112733907	1787	protein_coding	GTP-binding_protein_8_(putative)
ENSG00000163608	830	881	767	897	676	1000	700	810	657	1290	1863	1727	C3orf17	chr3	-	112721287	112738708	4992	protein_coding	chromosome_3_open_reading_frame_17
ENSG00000163611	238	281	219	227	205	285	227	245	195	305	443	490	SPICE1	chr3	-	113161565	113234034	5417	protein_coding	spindle_and_centriole_associated_protein_1
ENSG00000163612	0	1	0	0	1	0	0	0	0	0	5	1	FAM86KP	chr4	+	9155022	9167177	987	pseudogene	family_with_sequence_similarity_86_member_K_pseudogene
ENSG00000163617	21	20	12	24	29	28	14	22	23	79	111	86	KIAA1407	chr3	-	113682984	113775460	3976	protein_coding	KIAA1407
ENSG00000163618	0	2	2	0	0	1	0	0	0	5	9	8	CADPS	chr3	-	62384022	62861054	5471	protein_coding	Ca++-dependent_secretion_activator
ENSG00000163623	0	1	1	1	1	0	2	2	5	0	0	39	NKX6-1	chr4	-	85413140	85419603	2628	protein_coding	NK6_homeobox_1
ENSG00000163624	901	1080	963	965	781	1144	741	978	762	859	1031	1448	CDS1	chr4	+	85504132	85572491	4461	protein_coding	CDP-diacylglycerol_synthase_(phosphatidate_cytidylyltransferase)_1
ENSG00000163625	1063	1347	1267	1322	903	1273	1175	1140	1010	2171	2644	2379	WDFY3	chr4	-	85590704	85887544	14255	protein_coding	WD_repeat_and_FYVE_domain_containing_3
ENSG00000163626	565	659	590	534	460	492	518	564	550	1498	1998	1692	COX18	chr4	-	73921797	73935472	3128	protein_coding	cytochrome_c_oxidase_assembly_homolog_18_(yeast)
ENSG00000163629	391	461	353	446	382	531	407	466	356	1781	2046	1975	PTPN13	chr4	+	87515468	87736324	8573	protein_coding	protein_tyrosine_phosphatase_non-receptor_type_13_(APO-1/CD95_(Fas)-associated_phosphatase)
ENSG00000163630	0	3	1	2	3	1	0	0	0	0	2	0	SYNPR	chr3	+	63213991	63602597	2709	protein_coding	synaptoporin
ENSG00000163631	23277	27815	24430	25116	19896	26914	22941	24017	20223	20068	27386	29302	ALB	chr4	+	74262831	74287129	2263	protein_coding	albumin
ENSG00000163632	3	3	7	1	6	10	6	7	5	12	11	13	C3orf49	chr3	+	63805038	63834312	1292	protein_coding	chromosome_3_open_reading_frame_49
ENSG00000163633	114	111	64	98	66	107	68	84	73	195	309	307	C4orf36	chr4	-	87797358	87857354	2306	protein_coding	chromosome_4_open_reading_frame_36
ENSG00000163634	888	995	875	995	793	1136	773	1009	760	1550	2006	2095	THOC7	chr3	-	63819546	63849579	990	protein_coding	THO_complex_7_homolog_(Drosophila)
ENSG00000163635	504	528	574	487	468	625	468	547	451	1061	1264	1181	ATXN7	chr3	+	63850233	63989138	7285	protein_coding	ataxin_7
ENSG00000163636	1616	1723	1725	1692	1547	1583	1423	1443	1224	3362	4347	4529	PSMD6	chr3	-	63996225	64009658	4583	protein_coding	proteasome_(prosome_macropain)_26S_subunit_non-ATPase_6
ENSG00000163637	16	15	25	12	16	12	25	15	14	745	722	706	PRICKLE2	chr3	-	64079543	64431152	8305	protein_coding	prickle_homolog_2_(Drosophila)
ENSG00000163638	88	93	84	108	88	75	118	106	77	231	220	299	ADAMTS9	chr3	-	64501333	64673676	7464	protein_coding	ADAM_metallopeptidase_with_thrombospondin_type_1_motif_9
ENSG00000163644	124	174	169	121	130	180	137	143	157	173	261	423	PPM1K	chr4	-	89183315	89205921	2962	protein_coding	protein_phosphatase_Mg2+/Mn2+_dependent_1K
ENSG00000163645	0	0	1	0	1	0	1	0	0	1	0	1	FAM194A	chr3	-	150377672	150421758	2052	protein_coding	family_with_sequence_similarity_194_member_A
ENSG00000163646	0	0	0	0	0	0	0	0	0	0	0	0	CLRN1	chr3	-	150643950	150690786	2359	protein_coding	clarin_1
ENSG00000163655	2219	2521	2707	2609	2083	2785	2218	2358	2000	2742	3387	3407	GMPS	chr3	+	155588325	155658457	5393	protein_coding	guanine_monphosphate_synthetase
ENSG00000163659	355	397	441	413	339	469	329	419	338	3610	2626	3826	TIPARP	chr3	+	156391024	156424559	4181	protein_coding	TCDD-inducible_poly(ADP-ribose)_polymerase
ENSG00000163660	677	782	649	693	619	827	662	831	707	1925	2569	2540	CCNL1	chr3	-	156864297	156878549	4799	protein_coding	cyclin_L1
ENSG00000163661	1	0	2	3	3	1	1	2	0	13679	19475	21368	PTX3	chr3	+	157154578	157161417	1940	protein_coding	pentraxin_3_long
ENSG00000163666	2	4	7	2	4	5	10	1	3	14	21	13	HESX1	chr3	-	57231944	57260549	876	protein_coding	HESX_homeobox_1
ENSG00000163673	0	1	0	0	0	0	2	1	0	17	8	22	DCLK3	chr3	-	36753913	36781352	5344	protein_coding	doublecortin-like_kinase_3
ENSG00000163681	1556	1954	1833	1780	1641	2028	1727	1821	1600	2739	3165	3070	SLMAP	chr3	+	57741177	57914895	6749	protein_coding	sarcolemma_associated_protein
ENSG00000163682	10102	9865	8562	9666	7600	10159	7814	9897	7060	20627	27623	28869	RPL9	chr4	-	39455744	39460568	2153	protein_coding	ribosomal_protein_L9
ENSG00000163683	1074	1268	1007	1336	1092	1402	964	1193	1033	2428	3143	3628	SMIM14	chr4	-	39552541	39640710	1892	protein_coding	small_integral_membrane_protein_14
ENSG00000163684	11	12	7	2	7	8	7	3	4	9	30	5	RPP14	chr3	+	58291974	58305816	3379	protein_coding	ribonuclease_P/MRP_14kDa_subunit
ENSG00000163686	480	546	563	504	437	490	495	440	430	781	889	1210	ABHD6	chr3	+	58223233	58281420	2482	protein_coding	abhydrolase_domain_containing_6
ENSG00000163687	4	5	0	2	1	0	0	0	0	0	2	3	DNASE1L3	chr3	-	58177984	58200424	2099	protein_coding	deoxyribonuclease_I-like_3
ENSG00000163689	18	26	23	20	28	34	29	30	13	43	52	73	C3orf67	chr3	-	58703092	59035810	4108	protein_coding	chromosome_3_open_reading_frame_67
ENSG00000163694	3091	3686	3267	3369	2741	3928	3112	3628	3070	3115	3768	5032	RBM47	chr4	-	40425272	40632892	4951	protein_coding	RNA_binding_motif_protein_47
ENSG00000163697	1036	1337	1259	1285	1085	1268	1140	1099	1029	1668	2019	2073	APBB2	chr4	-	40812044	41218731	8972	protein_coding	amyloid_beta_(A4)_precursor_protein-binding_family_B_member_2
ENSG00000163701	1174	1740	1517	1771	1698	1347	1595	1246	1413	2026	2449	1904	IL17RE	chr3	+	9944296	9958086	2808	protein_coding	interleukin_17_receptor_E
ENSG00000163702	565	850	791	824	699	475	726	523	649	1450	1940	1584	IL17RC	chr3	+	9958758	9975314	2621	protein_coding	interleukin_17_receptor_C
ENSG00000163703	449	546	475	426	439	353	411	389	429	1391	1850	1690	CRELD1	chr3	+	9975506	9987097	2696	protein_coding	cysteine-rich_with_EGF-like_domains_1
ENSG00000163704	56	106	80	68	85	79	76	61	80	220	354	317	PRRT3	chr3	-	9987226	9994078	3761	protein_coding	proline-rich_transmembrane_protein_3
ENSG00000163705	0	2	1	0	3	0	3	1	2	1	3	1	FANCD2OS	chr3	-	10123001	10149915	1055	protein_coding	FANCD2_opposite_strand
ENSG00000163710	5	3	2	3	7	3	5	3	1	2705	4173	3680	PCOLCE2	chr3	-	142534764	142608045	2021	protein_coding	procollagen_C-endopeptidase_enhancer_2
ENSG00000163714	1724	1879	1665	1890	1647	2365	1655	1962	1460	2700	3430	3382	U2SURP	chr3	+	142720010	142779567	7420	protein_coding	U2_snRNP-associated_SURP_domain_containing
ENSG00000163719	1010	1198	1234	1120	992	962	1022	843	1037	2256	2908	2619	MTMR14	chr3	+	9691117	9744077	2494	protein_coding	myotubularin_related_protein_14
ENSG00000163728	268	294	215	258	266	365	241	300	249	780	1098	1076	TTC14	chr3	+	180319918	180335616	7052	protein_coding	tetratricopeptide_repeat_domain_14
ENSG00000163734	59	44	43	43	35	33	35	51	32	86	120	170	CXCL3	chr4	-	74902306	74904524	1641	protein_coding	chemokine_(C-X-C_motif)_ligand_3
ENSG00000163735	4	2	2	1	2	4	1	2	2	27	24	31	CXCL5	chr4	-	74861359	74864496	2538	protein_coding	chemokine_(C-X-C_motif)_ligand_5
ENSG00000163736	0	0	0	0	0	0	0	0	0	0	0	2	PPBP	chr4	-	74852755	74853914	715	protein_coding	pro-platelet_basic_protein_(chemokine_(C-X-C_motif)_ligand_7)
ENSG00000163737	3	4	5	6	6	2	1	2	4	4	7	5	PF4	chr4	-	74846794	74847841	604	protein_coding	platelet_factor_4
ENSG00000163738	111	116	113	111	101	130	91	116	89	292	435	431	MTHFD2L	chr4	+	74979891	75168816	3181	protein_coding	methylenetetrahydrofolate_dehydrogenase_(NADP+_dependent)_2-like
ENSG00000163739	64	64	91	67	79	73	64	66	54	151	236	299	CXCL1	chr4	+	74735110	74736959	1097	protein_coding	chemokine_(C-X-C_motif)_ligand_1_(melanoma_growth_stimulating_activity_alpha)
ENSG00000163743	449	462	454	438	386	562	398	444	318	640	874	728	RCHY1	chr4	-	76404247	76439974	4686	protein_coding	ring_finger_and_CHY_zinc_finger_domain_containing_1_E3_ubiquitin_protein_ligase
ENSG00000163746	0	0	0	0	0	0	0	0	3	0	0	0	PLSCR2	chr3	-	146109208	146213778	1441	protein_coding	phospholipid_scramblase_2
ENSG00000163749	5	5	4	2	3	5	3	8	9	40	45	32	CCDC158	chr4	-	77234154	77343021	3663	protein_coding	coiled-coil_domain_containing_158
ENSG00000163751	0	0	0	0	0	0	0	0	0	2	0	2	CPA3	chr3	+	148583043	148614983	1795	protein_coding	carboxypeptidase_A3_(mast_cell)
ENSG00000163754	555	588	517	474	435	546	426	481	358	1238	1664	1626	GYG1	chr3	+	148709128	148745419	2052	protein_coding	glycogenin_1
ENSG00000163755	279	362	328	365	246	313	310	320	276	736	999	1154	HPS3	chr3	+	148847371	148891519	4665	protein_coding	Hermansky-Pudlak_syndrome_3
ENSG00000163762	1	0	0	3	1	0	0	1	0	2	1	6	TM4SF18	chr3	-	149036285	149052201	3852	protein_coding	transmembrane_4_L_six_family_member_18
ENSG00000163781	1106	1231	1196	1195	1068	1480	1049	1239	999	1413	1859	1677	TOPBP1	chr3	-	133317019	133380737	5378	protein_coding	topoisomerase_(DNA)_II_binding_protein_1
ENSG00000163785	1234	1323	1215	1257	1118	1373	1169	1194	1170	2608	3177	3041	RYK	chr3	-	133794023	133969689	5270	protein_coding	receptor-like_tyrosine_kinase
ENSG00000163788	482	520	467	539	409	531	466	476	422	1009	1320	1432	SNRK	chr3	+	43328004	43466256	5183	protein_coding	SNF_related_kinase
ENSG00000163792	4	4	1	2	4	5	1	1	0	5	0	2	TCF23	chr2	+	27371872	27376378	1418	protein_coding	transcription_factor_23
ENSG00000163793	0	1	1	1	0	0	0	0	0	1	0	2	DNAJC5G	chr2	+	27498289	27504367	2008	protein_coding	DnaJ_(Hsp40)_homolog_subfamily_C_member_5_gamma
ENSG00000163794	10	6	12	4	8	2	7	3	2	17	26	10	UCN	chr2	-	27530268	27531313	795	protein_coding	urocortin
ENSG00000163795	581	923	815	844	872	520	754	563	793	1183	1607	949	ZNF513	chr2	-	27600098	27603657	2139	protein_coding	zinc_finger_protein_513
ENSG00000163798	843	1107	1009	1004	934	1048	897	915	774	1580	1928	1935	SLC4A1AP	chr2	+	27886338	27917840	2959	protein_coding	solute_carrier_family_4_(anion_exchanger)_member_1_adaptor_protein
ENSG00000163803	117	105	141	137	113	128	120	136	114	125	174	129	PLB1	chr2	+	28680012	28866654	5115	protein_coding	phospholipase_B1
ENSG00000163806	3	4	2	2	4	4	1	1	3	9	16	22	SPDYA	chr2	+	29005383	29073477	2081	protein_coding	speedy_homolog_A_(Xenopus_laevis)
ENSG00000163807	852	1103	815	1061	872	1228	1004	1005	832	1880	2335	2229	KIAA1143	chr3	-	44779153	44803154	5120	protein_coding	KIAA1143
ENSG00000163808	730	747	658	725	643	986	644	797	530	582	858	639	KIF15	chr3	+	44803209	44914868	4842	protein_coding	kinesin_family_member_15
ENSG00000163810	2	2	5	2	0	0	4	4	2	2	2	1	TGM4	chr3	+	44916100	44956482	3388	protein_coding	transglutaminase_4_(prostate)
ENSG00000163811	2511	2762	2736	2523	2289	2933	2121	2479	2074	3577	4318	3633	WDR43	chr2	+	29117509	29171088	3533	protein_coding	WD_repeat_domain_43
ENSG00000163812	1971	2279	2300	2195	1760	1979	1849	1713	1776	4942	6370	6101	ZDHHC3	chr3	-	44956749	45017677	3226	protein_coding	zinc_finger_DHHC-type_containing_3
ENSG00000163814	1291	1498	1524	1434	1135	1494	1297	1250	1208	1282	1414	1443	CDCP1	chr3	-	45123770	45187914	6006	protein_coding	CUB_domain_containing_protein_1
ENSG00000163815	0	0	0	2	0	0	0	0	0	45	105	66	CLEC3B	chr3	+	45043040	45077563	936	protein_coding	C-type_lectin_domain_family_3_member_B
ENSG00000163817	73	99	105	95	79	106	78	55	96	78	82	70	SLC6A20	chr3	-	45796942	45838027	5423	protein_coding	solute_carrier_family_6_(proline_IMINO_transporter)_member_20
ENSG00000163818	250	277	205	284	213	361	217	291	215	561	810	921	LZTFL1	chr3	-	45864808	45957534	4073	protein_coding	leucine_zipper_transcription_factor-like_1
ENSG00000163820	771	894	784	772	721	748	697	667	694	2554	3240	2767	FYCO1	chr3	-	45959396	46037316	8504	protein_coding	FYVE_and_coiled-coil_domain_containing_1
ENSG00000163823	29	50	36	51	33	57	27	61	29	54	81	53	CCR1	chr3	-	46243200	46249887	2731	protein_coding	chemokine_(C-C_motif)_receptor_1
ENSG00000163825	0	0	0	0	0	0	0	0	0	1	1	0	RTP3	chr3	+	46538981	46542439	1321	protein_coding	receptor_(chemosensory)_transporter_protein_3
ENSG00000163827	8	14	6	9	1	1	6	4	8	388	442	432	LRRC2	chr3	-	46556913	46621589	5100	protein_coding	leucine_rich_repeat_containing_2
ENSG00000163832	622	701	725	674	581	472	567	534	554	1017	1343	973	ELP6	chr3	-	47537130	47555251	1401	protein_coding	elongator_acetyltransferase_complex_subunit_6
ENSG00000163833	0	0	0	0	0	0	0	0	0	0	0	0	FBXO40	chr3	+	121311966	121349139	5926	protein_coding	F-box_protein_40
ENSG00000163840	757	938	886	848	687	869	733	814	704	1455	1805	1241	DTX3L	chr3	+	122283085	122294050	5868	protein_coding	deltex_3-like_(Drosophila)
ENSG00000163848	854	991	824	895	702	1279	779	973	811	1443	1728	1560	ZNF148	chr3	-	124944405	125094198	9651	protein_coding	zinc_finger_protein_148
ENSG00000163864	255	307	287	299	259	284	240	208	226	240	276	230	NMNAT3	chr3	-	139279022	139396859	2454	protein_coding	nicotinamide_nucleotide_adenylyltransferase_3
ENSG00000163866	457	553	530	492	412	344	489	298	377	1555	2179	1922	SMIM12	chr1	-	35178338	35325417	3454	protein_coding	small_integral_membrane_protein_12
ENSG00000163867	119	149	164	126	147	175	123	167	104	576	866	760	ZMYM6	chr1	-	35447134	35497569	6241	protein_coding	zinc_finger_MYM-type_6
ENSG00000163870	819	1249	1327	1252	1092	746	1135	874	1014	2282	2809	2746	TPRA1	chr3	-	127291912	127317094	1933	protein_coding	transmembrane_protein_adipocyte_asscociated_1
ENSG00000163872	1212	1402	1186	1354	1173	1375	1218	1151	1159	1722	2181	2054	YEATS2	chr3	+	183415606	183530413	6506	protein_coding	YEATS_domain_containing_2
ENSG00000163873	0	0	0	0	0	0	0	0	1	0	0	0	GRIK3	chr1	-	37261128	37499730	9101	protein_coding	glutamate_receptor_ionotropic_kainate_3
ENSG00000163874	163	265	205	197	206	121	199	134	154	658	808	938	ZC3H12A	chr1	+	37940153	37949980	2684	protein_coding	zinc_finger_CCCH-type_containing_12A
ENSG00000163875	408	472	486	467	441	459	395	397	405	1456	2035	1879	MEAF6	chr1	-	37958176	37980375	2147	protein_coding	MYST/Esa1-associated_factor_6
ENSG00000163877	251	280	285	255	213	271	232	215	221	742	912	1018	SNIP1	chr1	-	38002142	38019903	2471	protein_coding	Smad_nuclear_interacting_protein_1
ENSG00000163879	5	4	0	2	0	1	0	3	1	70	117	101	DNALI1	chr1	+	38022520	38032458	3539	protein_coding	dynein_axonemal_light_intermediate_chain_1
ENSG00000163882	1142	1349	1279	1315	1254	1029	1196	1011	1036	1723	1970	1798	POLR2H	chr3	+	184079506	184086384	1802	protein_coding	polymerase_(RNA)_II_(DNA_directed)_polypeptide_H
ENSG00000163884	39	64	41	44	63	49	45	40	61	1647	1819	2025	KLF15	chr3	-	126061478	126076285	2574	protein_coding	Kruppel-like_factor_15
ENSG00000163885	3	6	2	5	0	2	8	2	3	7	4	2	CCDC37	chr3	+	126113782	126155399	2089	protein_coding	coiled-coil_domain_containing_37
ENSG00000163888	7	14	14	13	8	7	16	20	18	22	33	78	CAMK2N2	chr3	-	183977001	183979251	1362	protein_coding	calcium/calmodulin-dependent_protein_kinase_II_inhibitor_2
ENSG00000163898	227	281	235	255	172	260	256	217	206	205	259	604	LIPH	chr3	-	185224050	185270401	4026	protein_coding	lipase_member_H
ENSG00000163900	1522	1812	1851	1843	1324	1549	1549	1492	1499	1969	2448	2399	TMEM41A	chr3	-	185194284	185216845	4921	protein_coding	transmembrane_protein_41A
ENSG00000163902	9199	10946	11429	10445	8766	9295	8849	8726	8898	13183	16704	15200	RPN1	chr3	-	128338817	128399918	2310	protein_coding	ribophorin_I
ENSG00000163904	1507	1638	1715	1711	1318	1563	1531	1245	1283	2342	2991	3520	SENP2	chr3	+	185300284	185351339	5717	protein_coding	SUMO1/sentrin/SMT3_specific_peptidase_2
ENSG00000163909	77	101	67	118	101	53	95	67	74	124	94	60	HEYL	chr1	-	40089825	40105617	3661	protein_coding	hairy/enhancer-of-split_related_with_YRPW_motif-like
ENSG00000163913	485	623	515	566	479	492	509	476	427	938	1199	1310	IFT122	chr3	+	129158968	129239198	4532	protein_coding	intraflagellar_transport_122_homolog_(Chlamydomonas)
ENSG00000163914	0	0	0	0	0	0	0	0	0	0	0	1	RHO	chr3	+	129247483	129254012	2592	protein_coding	rhodopsin
ENSG00000163915	6	3	8	10	4	2	6	15	10	5	13	13	C3orf65	chr3	+	185430316	185447575	1924	protein_coding	chromosome_3_open_reading_frame_65
ENSG00000163918	374	459	328	406	394	397	343	357	348	523	713	690	RFC4	chr3	-	186507669	186524847	1448	protein_coding	replication_factor_C_(activator_1)_4_37kDa
ENSG00000163923	32	23	20	40	22	32	29	18	26	155	225	181	RPL39L	chr3	-	186838736	186898696	756	protein_coding	ribosomal_protein_L39-like
ENSG00000163930	1865	2481	2330	2163	2086	1793	2071	1721	1739	4617	6085	5172	BAP1	chr3	-	52435029	52444366	3937	protein_coding	BRCA1_associated_protein-1_(ubiquitin_carboxy-terminal_hydrolase)
ENSG00000163931	13449	16894	16379	16120	14230	13829	14536	13231	13902	41786	52534	48136	TKT	chr3	-	53258723	53290068	7286	protein_coding	transketolase
ENSG00000163932	2054	2551	2450	2513	2319	2290	2224	2081	2020	4024	4259	5213	PRKCD	chr3	+	53190025	53226733	2810	protein_coding	protein_kinase_C_delta
ENSG00000163933	698	994	1005	929	782	757	813	722	740	1474	1538	1488	RFT1	chr3	-	53122499	53164478	5108	protein_coding	RFT1_homolog_(S._cerevisiae)
ENSG00000163935	1574	1813	1706	1788	1427	1870	1555	1537	1409	1698	1917	1209	SFMBT1	chr3	-	52937588	53080766	4548	protein_coding	Scm-like_with_four_mbt_domains_1
ENSG00000163938	1821	2063	1818	1850	1724	2119	1690	1797	1444	3478	4106	4903	GNL3	chr3	+	52715172	52728508	2118	protein_coding	guanine_nucleotide_binding_protein-like_3_(nucleolar)
ENSG00000163939	1883	2274	2225	2070	1785	2384	1752	1881	1719	3097	3750	3505	PBRM1	chr3	-	52579368	52719933	7523	protein_coding	polybromo_1
ENSG00000163945	174	262	244	214	206	191	207	193	179	528	603	485	UVSSA	chr4	+	1341054	1381837	4819	protein_coding	UV-stimulated_scaffold_protein_A
ENSG00000163946	2325	2756	2338	2482	2027	3150	2256	2559	2156	3211	3829	2629	FAM208A	chr3	-	56654161	56717265	7119	protein_coding	family_with_sequence_similarity_208_member_A
ENSG00000163947	274	307	315	344	248	316	322	254	231	427	550	858	ARHGEF3	chr3	-	56761446	57113357	3992	protein_coding	Rho_guanine_nucleotide_exchange_factor_(GEF)_3
ENSG00000163950	1580	1809	1521	1614	1443	1442	1422	1525	1506	2395	2917	3731	SLBP	chr4	-	1694527	1714282	1977	protein_coding	stem-loop_binding_protein
ENSG00000163956	4061	4410	4264	3909	3769	3025	3710	3187	3903	7447	9328	8167	LRPAP1	chr4	-	3508103	3534286	7819	protein_coding	low_density_lipoprotein_receptor-related_protein_associated_protein_1
ENSG00000163958	3	1	6	4	6	4	0	8	5	14	26	31	ZDHHC19	chr3	-	195924320	195938308	1813	protein_coding	zinc_finger_DHHC-type_containing_19
ENSG00000163959	50	96	50	75	45	108	58	76	60	169	225	240	SLC51A	chr3	+	195938358	195970049	1463	protein_coding	solute_carrier_family_51_alpha_subunit
ENSG00000163960	1719	1904	1785	1930	1603	2088	1776	1722	1581	3166	3700	3555	UBXN7	chr3	-	196074533	196159345	10568	protein_coding	UBX_domain_protein_7
ENSG00000163961	950	1002	847	889	777	955	822	849	733	1921	2175	2562	RNF168	chr3	-	196195654	196230639	5347	protein_coding	ring_finger_protein_168_E3_ubiquitin_protein_ligase
ENSG00000163964	530	613	541	525	416	566	505	484	542	1183	1487	1597	PIGX	chr3	+	196366646	196462878	3057	protein_coding	phosphatidylinositol_glycan_anchor_biosynthesis_class_X
ENSG00000163975	702	1034	958	917	836	749	793	684	842	864	1168	854	MFI2	chr3	-	196715492	196756687	3963	protein_coding	antigen_p97_(melanoma_associated)_identified_by_monoclonal_antibodies_133.2_and_96.5
ENSG00000163982	0	0	0	0	0	0	0	0	0	0	0	0	OTOP1	chr4	-	4190530	4228616	1864	protein_coding	otopetrin_1
ENSG00000163993	591	583	503	472	482	374	491	366	402	603	554	696	S100P	chr4	+	6694796	6698897	1279	protein_coding	S100_calcium_binding_protein_P
ENSG00000163995	4	1	5	3	7	7	8	3	1	174	166	249	ABLIM2	chr4	-	7967039	8160559	3587	protein_coding	actin_binding_LIM_protein_family_member_2
ENSG00000164002	28	37	44	34	33	28	25	18	32	122	146	122	EXO5	chr1	+	40974413	40982228	2567	protein_coding	exonuclease_5
ENSG00000164007	332	412	360	389	332	305	325	303	310	276	476	424	CLDN19	chr1	-	43198764	43205925	3517	protein_coding	claudin_19
ENSG00000164008	147	212	169	195	175	144	187	127	138	690	925	898	C1orf50	chr1	+	43232940	43263968	1558	protein_coding	chromosome_1_open_reading_frame_50
ENSG00000164010	73	99	90	86	64	77	53	55	70	222	332	322	ERMAP	chr1	+	43282795	43310660	3949	protein_coding	erythroblast_membrane-associated_protein_(Scianna_blood_group)
ENSG00000164011	114	138	100	119	112	132	133	115	134	322	394	340	ZNF691	chr1	+	43312280	43318148	1935	protein_coding	zinc_finger_protein_691
ENSG00000164022	978	1117	1073	1061	933	1191	969	1004	849	1622	2103	2177	AIMP1	chr4	+	107236701	107270383	2586	protein_coding	aminoacyl_tRNA_synthetase_complex-interacting_multifunctional_protein_1
ENSG00000164023	71	84	70	66	63	70	82	78	61	995	1184	1268	SGMS2	chr4	+	108745719	108836203	6149	protein_coding	sphingomyelin_synthase_2
ENSG00000164024	1808	1957	1882	2022	1640	2209	1608	1767	1473	2641	3432	3757	METAP1	chr4	+	99916771	99983964	2791	protein_coding	methionyl_aminopeptidase_1
ENSG00000164031	584	594	512	511	483	756	539	677	533	1519	1871	1982	DNAJB14	chr4	-	100817405	100867883	6463	protein_coding	DnaJ_(Hsp40)_homolog_subfamily_B_member_14
ENSG00000164032	2200	2426	2643	2403	2096	1858	2096	1602	1763	2857	3466	3379	H2AFZ	chr4	-	100869243	100871545	1880	protein_coding	H2A_histone_family_member_Z
ENSG00000164035	0	0	0	1	0	0	0	0	0	66	113	87	EMCN	chr4	-	101316498	101801283	4037	protein_coding	endomucin
ENSG00000164037	2	12	13	2	7	3	5	4	5	28	33	53	SLC9B1	chr4	-	103806205	103940896	1879	protein_coding	solute_carrier_family_9_subfamily_B_(NHA1_cation_proton_antiporter_1)_member_1
ENSG00000164038	476	502	570	572	433	539	481	447	398	747	923	736	SLC9B2	chr4	-	103941025	104006986	3126	protein_coding	solute_carrier_family_9_subfamily_B_(NHA2_cation_proton_antiporter_2)_member_2
ENSG00000164039	224	227	197	234	186	223	189	187	156	363	567	545	BDH2	chr4	-	104000592	104021040	2781	protein_coding	3-hydroxybutyrate_dehydrogenase_type_2
ENSG00000164040	1728	1704	1439	1623	1507	1785	1270	1776	1411	6090	7382	8125	PGRMC2	chr4	-	129190392	129209984	3785	protein_coding	progesterone_receptor_membrane_component_2
ENSG00000164045	1434	1700	1911	1356	1318	1292	1380	1173	1497	1453	1707	1048	CDC25A	chr3	-	48198636	48229892	3783	protein_coding	cell_division_cycle_25A
ENSG00000164047	0	0	1	0	0	0	0	0	0	16	42	18	CAMP	chr3	+	48264837	48266981	745	protein_coding	cathelicidin_antimicrobial_peptide
ENSG00000164048	278	265	267	271	269	250	273	239	203	747	922	800	ZNF589	chr3	+	48282590	48340743	4703	protein_coding	zinc_finger_protein_589
ENSG00000164049	8	16	7	17	14	13	16	14	6	21	17	22	FBXW12	chr3	+	48413709	48442666	2188	protein_coding	F-box_and_WD_repeat_domain_containing_12
ENSG00000164050	1818	2721	2500	2329	2469	1993	2417	2185	2242	3531	4897	3459	PLXNB1	chr3	-	48445261	48471594	7308	protein_coding	plexin_B1
ENSG00000164051	1448	1633	1734	1476	1225	1163	1401	1037	1283	2000	2447	1671	CCDC51	chr3	-	48473574	48481866	1560	protein_coding	coiled-coil_domain_containing_51
ENSG00000164053	245	346	349	278	283	313	285	326	304	419	591	530	ATRIP	chr3	+	48488114	48507115	2721	protein_coding	ATR_interacting_protein
ENSG00000164054	3661	4837	5401	4754	3912	3687	4222	3365	3657	6355	8137	6801	SHISA5	chr3	-	48509197	48542259	2369	protein_coding	shisa_homolog_5_(Xenopus_laevis)
ENSG00000164056	244	315	267	224	171	296	193	222	196	1317	1522	1601	SPRY1	chr4	+	124317950	124324910	2504	protein_coding	sprouty_homolog_1_antagonist_of_FGF_signaling_(Drosophila)
ENSG00000164061	117	255	160	182	155	171	159	184	188	237	331	309	BSN	chr3	+	49591922	49708978	15955	protein_coding	bassoon_presynaptic_cytomatrix_protein
ENSG00000164062	5249	6375	7042	6083	5665	4396	5556	4212	4901	8008	9828	8236	APEH	chr3	+	49711435	49721396	3220	protein_coding	N-acylaminoacyl-peptide_hydrolase
ENSG00000164066	58	47	51	38	41	44	28	43	22	151	277	233	INTU	chr4	+	128544426	128637930	5740	protein_coding	inturned_planar_cell_polarity_protein
ENSG00000164068	855	1136	1096	1196	970	909	1011	954	909	1836	2433	2051	RNF123	chr3	+	49726932	49758962	5882	protein_coding	ring_finger_protein_123
ENSG00000164070	184	197	257	167	241	208	221	246	209	323	454	532	HSPA4L	chr4	+	128702976	128755226	4128	protein_coding	heat_shock_70kDa_protein_4-like
ENSG00000164073	270	327	284	314	238	436	235	353	212	501	748	716	MFSD8	chr4	-	128838960	128887150	4510	protein_coding	major_facilitator_superfamily_domain_containing_8
ENSG00000164074	242	268	228	290	242	348	204	275	260	386	461	528	C4orf29	chr4	+	128886461	128960866	5450	protein_coding	chromosome_4_open_reading_frame_29
ENSG00000164076	492	590	598	564	573	525	466	477	451	508	602	614	CAMKV	chr3	-	49895421	49907655	3314	protein_coding	CaM_kinase-like_vesicle-associated
ENSG00000164077	290	403	350	328	337	205	292	205	284	825	850	886	MON1A	chr3	-	49946302	49967606	2527	protein_coding	MON1_homolog_A_(yeast)
ENSG00000164078	300	361	353	368	327	343	283	273	310	370	465	377	MST1R	chr3	-	49924435	49941299	4683	protein_coding	macrophage_stimulating_1_receptor_(c-met-related_tyrosine_kinase)
ENSG00000164080	597	765	737	626	540	622	663	598	624	884	1006	870	RAD54L2	chr3	+	51575160	51697610	5129	protein_coding	RAD54-like_2_(S._cerevisiae)
ENSG00000164081	898	1130	1191	1032	987	583	906	711	887	2347	3087	2413	TEX264	chr3	+	51696709	51738339	3937	protein_coding	testis_expressed_264
ENSG00000164082	2	3	2	6	1	4	3	5	2	1	12	9	GRM2	chr3	+	51741086	51752629	6550	protein_coding	glutamate_receptor_metabotropic_2
ENSG00000164086	469	590	610	608	492	409	480	476	552	1009	1217	1127	DUSP7	chr3	-	52082935	52090566	3340	protein_coding	dual_specificity_phosphatase_7
ENSG00000164087	697	720	817	712	685	545	661	580	616	677	838	878	POC1A	chr3	-	52109269	52188706	1999	protein_coding	POC1_centriolar_protein_homolog_A_(Chlamydomonas)
ENSG00000164088	95	120	125	109	104	92	102	78	95	641	922	862	PPM1M	chr3	+	52279841	52284613	2429	protein_coding	protein_phosphatase_Mg2+/Mn2+_dependent_1M
ENSG00000164089	0	0	0	0	0	0	0	0	0	0	3	0	AGXT2L1	chr4	-	109663196	109684210	2099	protein_coding	alanine-glyoxylate_aminotransferase_2-like_1
ENSG00000164091	4774	5493	5559	5147	4302	4809	4757	4247	4185	7303	8948	7119	WDR82	chr3	-	52288437	52322036	4333	protein_coding	WD_repeat_domain_82
ENSG00000164093	679	798	691	749	641	640	712	677	712	882	1119	1026	PITX2	chr4	-	111538579	111563279	3359	protein_coding	paired-like_homeodomain_2
ENSG00000164096	2351	2378	1945	2370	1941	2271	1829	2085	2132	4688	6202	6359	C4orf3	chr4	-	120218207	120225600	2327	protein_coding	chromosome_4_open_reading_frame_3
ENSG00000164099	10	8	9	6	7	12	10	10	12	531	726	661	PRSS12	chr4	-	119201193	119274158	4809	protein_coding	protease_serine_12_(neurotrypsin_motopsin)
ENSG00000164100	0	0	0	0	0	0	0	0	0	0	0	0	NDST3	chr4	+	118954773	119179803	5961	protein_coding	N-deacetylase/N-sulfotransferase_(heparan_glucosaminyl)_3
ENSG00000164104	4063	4449	4175	4039	3993	4266	3944	3928	3717	4922	6318	5418	HMGB2	chr4	-	174252846	174256276	1889	protein_coding	high_mobility_group_box_2
ENSG00000164105	135	147	125	138	136	148	132	143	145	338	454	630	SAP30	chr4	+	174291120	174298683	1108	protein_coding	Sin3A-associated_protein_30kDa
ENSG00000164106	0	0	0	0	0	0	0	3	0	65	55	63	SCRG1	chr4	-	174309299	174327531	1642	protein_coding	stimulator_of_chondrogenesis_1
ENSG00000164107	0	0	0	0	0	0	0	0	0	63	110	74	HAND2	chr4	-	174446120	174451380	2780	protein_coding	heart_and_neural_crest_derivatives_expressed_2
ENSG00000164109	1162	1200	1362	1298	1046	1031	1011	992	929	1120	1251	1373	MAD2L1	chr4	-	120980577	120988229	1654	protein_coding	MAD2_mitotic_arrest_deficient-like_1_(yeast)
ENSG00000164111	4428	4904	4916	5020	4150	4039	4021	3481	3241	35398	47477	47263	ANXA5	chr4	-	122589110	122618268	1762	protein_coding	annexin_A5
ENSG00000164112	0	0	0	0	0	0	0	0	0	14	11	20	TMEM155	chr4	-	122680088	122686582	2389	protein_coding	transmembrane_protein_155
ENSG00000164113	0	0	0	0	0	0	0	0	0	0	0	0	ADAD1	chr4	+	123300121	123350957	1961	protein_coding	adenosine_deaminase_domain_containing_1_(testis-specific)
ENSG00000164114	0	0	0	2	0	3	0	0	0	173	237	196	MAP9	chr4	-	156263810	156298122	7333	protein_coding	microtubule-associated_protein_9
ENSG00000164116	0	0	0	1	1	3	0	0	0	3	0	1	GUCY1A3	chr4	+	156587863	156653501	4400	protein_coding	guanylate_cyclase_1_soluble_alpha_3
ENSG00000164117	244	211	188	208	179	282	167	189	184	1138	1596	1487	FBXO8	chr4	-	175157809	175205415	2577	protein_coding	F-box_protein_8
ENSG00000164118	145	123	122	196	140	227	137	168	144	412	601	560	CEP44	chr4	+	175204828	175254531	4534	protein_coding	centrosomal_protein_44kDa
ENSG00000164120	529	588	439	516	371	544	422	513	431	774	887	1034	HPGD	chr4	-	175411328	175444305	3027	protein_coding	hydroxyprostaglandin_dehydrogenase_15-(NAD)
ENSG00000164122	0	0	0	0	0	0	0	0	0	0	0	3	ASB5	chr4	-	177134824	177198722	3031	protein_coding	ankyrin_repeat_and_SOCS_box_containing_5
ENSG00000164123	1	2	0	0	0	0	1	0	0	1	1	3	C4orf45	chr4	-	159814286	159959912	1215	protein_coding	chromosome_4_open_reading_frame_45
ENSG00000164124	530	600	574	590	463	588	545	497	463	692	830	886	TMEM144	chr4	+	159122756	159176563	4872	protein_coding	transmembrane_protein_144
ENSG00000164125	747	690	805	777	604	979	668	755	576	1373	1740	1693	FAM198B	chr4	-	159045626	159094470	4985	protein_coding	family_with_sequence_similarity_198_member_B
ENSG00000164128	0	1	0	1	1	1	1	1	3	1	3	10	NPY1R	chr4	-	164245113	164265984	3029	protein_coding	neuropeptide_Y_receptor_Y1
ENSG00000164129	0	0	0	0	0	0	0	0	0	0	0	0	NPY5R	chr4	+	164265091	164273086	3183	protein_coding	neuropeptide_Y_receptor_Y5
ENSG00000164134	1726	1782	1773	1616	1464	2051	1618	1769	1549	2487	2941	2813	NAA15	chr4	+	140222609	140341187	6222	protein_coding	N(alpha)-acetyltransferase_15_NatA_auxiliary_subunit
ENSG00000164136	1	3	2	5	2	1	1	0	2	44	49	61	IL15	chr4	+	142557752	142655140	6026	protein_coding	interleukin_15
ENSG00000164142	159	212	241	207	166	224	201	151	192	213	253	301	FAM160A1	chr4	+	152330368	152584784	4576	protein_coding	family_with_sequence_similarity_160_member_A1
ENSG00000164144	782	833	718	726	643	917	597	789	610	1380	1794	2009	ARFIP1	chr4	+	153701089	153839615	3424	protein_coding	ADP-ribosylation_factor_interacting_protein_1
ENSG00000164151	1663	1838	1657	1630	1412	1950	1594	1756	1394	2461	2929	3305	KIAA0947	chr5	+	5420777	5490347	7927	protein_coding	KIAA0947
ENSG00000164161	4	9	2	8	0	3	12	4	3	11	49	19	HHIP	chr4	+	145567173	145666423	10072	protein_coding	hedgehog_interacting_protein
ENSG00000164162	61	75	75	63	75	107	79	75	59	272	366	301	ANAPC10	chr4	-	145888264	146019693	1025	protein_coding	anaphase_promoting_complex_subunit_10
ENSG00000164163	1559	1745	1666	1754	1404	2195	1332	1741	1401	2626	3362	3325	ABCE1	chr4	+	146019084	146050331	3921	protein_coding	ATP-binding_cassette_sub-family_E_(OABP)_member_1
ENSG00000164164	1176	1328	1327	1177	1011	1361	1050	1199	1033	2386	2740	2397	OTUD4	chr4	-	146031990	146101313	7069	protein_coding	OTU_domain_containing_4
ENSG00000164167	609	659	682	693	706	336	553	436	525	895	1045	1092	LSM6	chr4	+	147096837	147121152	1352	protein_coding	LSM6_homolog_U6_small_nuclear_RNA_associated_(S._cerevisiae)
ENSG00000164168	843	885	885	921	801	961	763	855	735	1879	2500	2494	TMEM184C	chr4	+	148538534	148593195	4178	protein_coding	transmembrane_protein_184C
ENSG00000164169	162	182	156	164	161	163	139	189	135	462	516	622	PRMT10	chr4	-	148558936	148605381	3528	protein_coding	protein_arginine_methyltransferase_10_(putative)
ENSG00000164171	528	579	540	517	420	685	470	501	420	1042	1349	1616	ITGA2	chr5	+	52285156	52390609	7869	protein_coding	integrin_alpha_2_(CD49B_alpha_2_subunit_of_VLA-2_receptor)
ENSG00000164172	384	446	457	409	417	533	361	410	320	1154	1745	1716	MOCS2	chr5	-	52391509	52405893	3568	protein_coding	molybdenum_cofactor_synthesis_2
ENSG00000164175	7	4	6	6	4	11	11	8	4	10	9	8	SLC45A2	chr5	-	33944721	33984835	2723	protein_coding	solute_carrier_family_45_member_2
ENSG00000164176	0	0	1	1	0	0	0	1	0	1525	1780	2006	EDIL3	chr5	-	83236373	83680611	4727	protein_coding	EGF-like_repeats_and_discoidin_I-like_domains_3
ENSG00000164180	190	258	248	289	249	382	250	336	250	516	659	689	TMEM161B	chr5	-	87485450	87565293	7608	protein_coding	transmembrane_protein_161B
ENSG00000164181	719	922	746	774	617	1108	648	748	620	664	708	1016	ELOVL7	chr5	-	60047618	60140216	4165	protein_coding	ELOVL_fatty_acid_elongase_7
ENSG00000164182	682	739	665	674	673	524	599	573	519	1771	2362	2432	NDUFAF2	chr5	+	60240956	60448853	708	protein_coding	NADH_dehydrogenase_(ubiquinone)_complex_I_assembly_factor_2
ENSG00000164185	0	0	0	0	0	0	0	0	0	1	2	13	ZNF474	chr5	+	121465208	121515312	1964	protein_coding	zinc_finger_protein_474
ENSG00000164187	660	643	644	734	609	944	574	772	638	1139	1468	1891	LMBRD2	chr5	-	36098514	36152063	8185	protein_coding	LMBR1_domain_containing_2
ENSG00000164188	6	2	1	2	3	2	0	2	1	24	29	19	RANBP3L	chr5	-	36248536	36302216	3104	protein_coding	RAN_binding_protein_3-like
ENSG00000164190	2022	2413	1974	2008	1858	2883	2018	2403	1713	3086	3609	3535	NIPBL	chr5	+	36876861	37066515	10435	protein_coding	Nipped-B_homolog_(Drosophila)
ENSG00000164197	1	1	0	0	0	0	1	0	0	52	35	46	RNF180	chr5	+	63461671	63668696	4906	protein_coding	ring_finger_protein_180
ENSG00000164199	719	947	858	803	608	821	825	692	719	745	988	947	GPR98	chr5	+	89825161	90460038	19338	protein_coding	G_protein-coupled_receptor_98
ENSG00000164209	935	1115	942	957	906	1028	889	883	933	3086	3835	3473	SLC25A46	chr5	+	110073837	110100857	6232	protein_coding	solute_carrier_family_25_member_46
ENSG00000164211	513	627	521	667	481	820	536	748	518	2074	2624	3087	STARD4	chr5	-	110831731	110848288	4606	protein_coding	StAR-related_lipid_transfer_(START)_domain_containing_4
ENSG00000164219	403	493	427	477	417	524	377	385	360	906	1217	941	PGGT1B	chr5	-	114546527	114598569	2727	protein_coding	protein_geranylgeranyltransferase_type_I_beta_subunit
ENSG00000164220	0	2	0	1	1	0	0	1	2	608	641	792	F2RL2	chr5	-	75911307	75919259	3429	protein_coding	coagulation_factor_II_(thrombin)_receptor-like_2
ENSG00000164221	59	63	39	58	51	89	69	48	48	194	323	379	CCDC112	chr5	-	114602885	114632528	2566	protein_coding	coiled-coil_domain_containing_112
ENSG00000164236	61	123	103	89	90	71	76	85	113	350	340	385	ANKRD33B	chr5	+	10564442	10650308	1591	protein_coding	ankyrin_repeat_domain_33B
ENSG00000164237	1131	1310	1230	1268	1080	1266	1137	1129	931	2449	3221	3201	CMBL	chr5	-	10275987	10308138	2335	protein_coding	carboxymethylenebutenolidase_homolog_(Pseudomonas)
ENSG00000164241	5	13	7	4	4	22	4	14	5	18	17	24	C5orf63	chr5	-	126378250	126409184	5680	protein_coding	chromosome_5_open_reading_frame_63
ENSG00000164244	2273	2729	2720	2779	2242	2773	2244	2473	1994	3780	4662	4304	PRRC1	chr5	+	126853301	126890781	5504	protein_coding	proline-rich_coiled-coil_1
ENSG00000164251	2079	2575	2353	2564	1890	2367	1981	2184	1922	2242	2674	3242	F2RL1	chr5	+	76114758	76131140	2914	protein_coding	coagulation_factor_II_(thrombin)_receptor-like_1
ENSG00000164252	1060	1175	981	1120	939	1347	1040	1184	918	2101	2635	2379	AGGF1	chr5	+	76325076	76361059	4509	protein_coding	angiogenic_factor_with_G_patch_and_FHA_domains_1
ENSG00000164253	677	747	707	741	630	879	674	722	629	1536	2169	2087	WDR41	chr5	-	76721795	76916436	3958	protein_coding	WD_repeat_domain_41
ENSG00000164256	0	0	0	0	0	0	0	0	0	0	0	0	PRDM9	chr5	+	23507264	23528706	3691	protein_coding	PR_domain_containing_9
ENSG00000164258	970	899	844	877	818	917	774	719	680	2311	3128	3130	NDUFS4	chr5	+	52856463	52979168	833	protein_coding	NADH_dehydrogenase_(ubiquinone)_Fe-S_protein_4_18kDa_(NADH-coenzyme_Q_reductase)
ENSG00000164265	0	0	0	0	0	0	0	1	0	1	0	0	SCGB3A2	chr5	+	147250245	147261754	672	protein_coding	secretoglobin_family_3A_member_2
ENSG00000164266	3975	4345	3884	3643	3213	3057	3217	2685	2606	3230	3787	4346	SPINK1	chr5	-	147204131	147211349	1188	protein_coding	serine_peptidase_inhibitor_Kazal_type_1
ENSG00000164270	1	0	0	0	0	0	1	0	0	0	0	3	HTR4	chr5	-	147830595	148056798	3082	protein_coding	5-hydroxytryptamine_(serotonin)_receptor_4_G_protein-coupled
ENSG00000164283	1	2	0	1	1	0	1	0	0	377	411	377	ESM1	chr5	-	54273692	54318499	2169	protein_coding	endothelial_cell-specific_molecule_1
ENSG00000164284	460	511	414	438	358	516	390	478	329	1207	1467	1500	GRPEL2	chr5	+	148724993	148734146	4109	protein_coding	GrpE-like_2_mitochondrial_(E._coli)
ENSG00000164287	0	0	1	0	0	0	0	1	0	3	0	0	CDC20B	chr5	-	54408799	54469005	3070	protein_coding	cell_division_cycle_20B
ENSG00000164291	236	242	214	210	200	320	231	228	225	333	486	588	ARSK	chr5	+	94890778	94940768	3354	protein_coding	arylsulfatase_family_member_K
ENSG00000164292	1613	2083	1804	1915	1610	2313	1747	1977	1587	7819	9891	10290	RHOBTB3	chr5	+	95049226	95160087	5537	protein_coding	Rho-related_BTB_domain_containing_3
ENSG00000164294	14	26	18	18	4	22	12	20	8	952	1401	1340	GPX8	chr5	+	54455946	54462899	3422	protein_coding	glutathione_peroxidase_8_(putative)
ENSG00000164296	115	118	110	105	103	105	88	87	87	279	356	356	TIGD6	chr5	-	149372681	149380730	4006	protein_coding	tigger_transposable_element_derived_6
ENSG00000164299	0	0	0	0	0	0	0	0	0	0	0	0	SPZ1	chr5	+	79615444	79617661	1872	protein_coding	spermatogenic_leucine_zipper_1
ENSG00000164300	2345	2652	2775	2443	2231	2257	2385	2114	2258	2462	2822	2566	SERINC5	chr5	-	79407050	79551898	2767	protein_coding	serine_incorporator_5
ENSG00000164303	2	0	1	0	2	1	2	0	0	0	7	2	ENPP6	chr4	-	185009859	185142383	3936	protein_coding	ectonucleotide_pyrophosphatase/phosphodiesterase_6
ENSG00000164304	0	0	1	0	0	0	1	0	1	6	11	12	CAGE1	chr6	-	7326889	7389976	3284	protein_coding	cancer_antigen_1
ENSG00000164305	822	1019	823	941	805	1132	743	938	752	1665	2210	2806	CASP3	chr4	-	185548850	185570663	2673	protein_coding	caspase_3_apoptosis-related_cysteine_peptidase
ENSG00000164306	87	73	80	99	86	73	104	83	54	169	243	212	CCDC111	chr4	+	185570767	185616117	2289	protein_coding	coiled-coil_domain_containing_111
ENSG00000164307	1618	1971	1877	1899	1536	2011	1607	1725	1566	3714	4642	4018	ERAP1	chr5	-	96096521	96143803	5488	protein_coding	endoplasmic_reticulum_aminopeptidase_1
ENSG00000164308	142	171	137	183	123	217	119	155	120	156	225	284	ERAP2	chr5	+	96211643	96255420	5705	protein_coding	endoplasmic_reticulum_aminopeptidase_2
ENSG00000164309	10	25	16	18	29	19	18	10	14	1270	1977	1601	CMYA5	chr5	+	78985700	79096063	12847	protein_coding	cardiomyopathy_associated_5
ENSG00000164318	1	0	1	0	0	0	0	1	0	1052	1144	1218	EGFLAM	chr5	+	38258511	38465123	4411	protein_coding	EGF-like_fibronectin_type_III_and_laminin_G_domains
ENSG00000164323	602	618	574	616	460	700	531	656	492	1613	1968	2040	KIAA1430	chr4	-	186080819	186130658	4852	protein_coding	KIAA1430
ENSG00000164325	0	0	0	0	0	0	0	0	0	0	0	0	TMEM174	chr5	+	72469022	72470970	1759	protein_coding	transmembrane_protein_174
ENSG00000164326	0	0	0	0	0	0	0	0	0	0	0	0	CARTPT	chr5	+	71014990	71016875	926	protein_coding	CART_prepropeptide
ENSG00000164327	727	821	789	905	647	1276	702	1000	689	1501	1976	1920	RICTOR	chr5	-	38938021	39074510	9543	protein_coding	RPTOR_independent_companion_of_MTOR_complex_2
ENSG00000164329	716	855	756	792	596	749	615	733	607	1468	1884	2040	PAPD4	chr5	+	78907943	78982471	3523	protein_coding	PAP_associated_domain_containing_4
ENSG00000164330	0	0	0	0	0	0	0	0	0	1786	2170	2152	EBF1	chr5	-	158122928	158526769	5250	protein_coding	early_B-cell_factor_1
ENSG00000164331	74	99	95	148	75	152	100	107	73	391	497	562	ANKRA2	chr5	-	72848160	72861511	2063	protein_coding	ankyrin_repeat_family_A_(RFXANK-like)_2
ENSG00000164332	443	450	395	467	337	569	352	497	362	1090	1523	1798	UBLCP1	chr5	+	158690089	158713044	2388	protein_coding	ubiquitin-like_domain_containing_CTD_phosphatase_1
ENSG00000164334	1	0	0	0	0	0	0	0	0	2	1	0	FAM170A	chr5	+	118965254	118971517	1336	protein_coding	family_with_sequence_similarity_170_member_A
ENSG00000164338	423	499	523	463	409	533	411	427	361	768	1009	1003	UTP15	chr5	+	72861268	72877794	3687	protein_coding	UTP15_U3_small_nucleolar_ribonucleoprotein_homolog_(S._cerevisiae)
ENSG00000164342	5	0	0	7	3	0	11	3	2	292	333	423	TLR3	chr4	+	186990306	187006255	3047	protein_coding	toll-like_receptor_3
ENSG00000164344	0	2	0	0	1	2	0	0	0	6	13	9	KLKB1	chr4	+	187130133	187179625	2363	protein_coding	kallikrein_B_plasma_(Fletcher_factor)_1
ENSG00000164346	2499	2507	2502	2791	1942	2506	2109	2113	1635	3480	4628	5235	NSA2	chr5	+	74062817	74072737	1393	protein_coding	NSA2_ribosome_biogenesis_homolog_(S._cerevisiae)
ENSG00000164347	497	508	513	524	468	599	419	496	364	1306	1661	1823	GFM2	chr5	-	74017029	74063196	3249	protein_coding	G_elongation_factor_mitochondrial_2
ENSG00000164362	25	52	47	60	57	72	50	67	54	63	101	47	TERT	chr5	-	1253262	1295184	4018	protein_coding	telomerase_reverse_transcriptase
ENSG00000164363	0	2	0	0	0	1	0	0	0	4	4	2	SLC6A18	chr5	+	1225470	1246304	2121	protein_coding	solute_carrier_family_6_member_18
ENSG00000164366	536	478	521	525	412	523	456	437	390	1017	1268	1116	CCDC127	chr5	-	204872	218330	1456	protein_coding	coiled-coil_domain_containing_127
ENSG00000164379	1797	2737	3115	2251	2039	2118	2182	2042	2273	2743	3253	617	FOXQ1	chr6	+	1312675	1314992	2318	protein_coding	forkhead_box_Q1
ENSG00000164385	5	3	4	5	3	4	2	4	10	7	1	3	C6orf195	chr6	-	2622147	2634837	2434	protein_coding	chromosome_6_open_reading_frame_195
ENSG00000164393	18	12	6	9	5	15	10	12	6	7	10	3	GPR111	chr6	+	47624172	47665533	5126	protein_coding	G_protein-coupled_receptor_111
ENSG00000164398	25	21	27	25	22	52	34	24	17	74	95	89	ACSL6	chr5	-	131142683	131347936	6539	protein_coding	acyl-CoA_synthetase_long-chain_family_member_6
ENSG00000164399	0	0	0	0	0	0	0	0	0	0	0	0	IL3	chr5	+	131396222	131398897	1050	protein_coding	interleukin_3_(colony-stimulating_factor_multiple)
ENSG00000164400	0	0	0	0	0	0	0	0	0	4	7	5	CSF2	chr5	+	131409483	131411859	783	protein_coding	colony_stimulating_factor_2_(granulocyte-macrophage)
ENSG00000164402	1146	1425	1300	1339	1146	1358	1210	1292	1122	2321	2921	2632	8-Sep	chr5	-	132086509	132142933	4390	protein_coding	septin_8
ENSG00000164403	511	894	722	769	714	599	685	616	766	1212	1512	867	SHROOM1	chr5	-	132157833	132166590	4019	protein_coding	shroom_family_member_1
ENSG00000164404	1	9	8	4	4	4	0	4	6	22	34	23	GDF9	chr5	-	132196873	132202576	2640	protein_coding	growth_differentiation_factor_9
ENSG00000164405	833	748	720	676	634	577	491	530	607	2641	4902	4116	UQCRQ	chr5	+	132202252	132203723	874	protein_coding	ubiquinol-cytochrome_c_reductase_complex_III_subunit_VII_9.5kDa
ENSG00000164406	13	29	24	30	18	23	38	33	19	46	27	40	LEAP2	chr5	+	132208014	132210738	2207	protein_coding	liver_expressed_antimicrobial_peptide_2
ENSG00000164411	100	114	64	53	67	105	75	68	78	71	75	97	GJB7	chr6	-	87992696	88038996	2281	protein_coding	gap_junction_protein_beta_7_25kDa
ENSG00000164414	63	67	51	55	67	66	46	57	41	145	240	235	SLC35A1	chr6	+	88180341	88222054	1851	protein_coding	solute_carrier_family_35_(CMP-sialic_acid_transporter)_member_A1
ENSG00000164418	1	0	0	1	0	3	0	2	0	109	160	131	GRIK2	chr6	+	101846664	102517958	4921	protein_coding	glutamate_receptor_ionotropic_kainate_2
ENSG00000164430	479	480	479	445	426	545	378	479	376	519	630	257	MB21D1	chr6	-	74123238	74161999	3182	protein_coding	Mab-21_domain_containing_1
ENSG00000164434	10	3	5	10	2	6	8	6	2	477	1037	931	FABP7	chr6	+	123100620	123105219	2086	protein_coding	fatty_acid_binding_protein_7_brain
ENSG00000164438	1	2	0	0	0	0	0	1	0	4	0	1	TLX3	chr5	+	170736288	170739138	1493	protein_coding	T-cell_leukemia_homeobox_3
ENSG00000164440	0	0	2	0	1	0	0	3	0	2	1	3	TXLNB	chr6	-	139561198	139613276	4753	protein_coding	taxilin_beta
ENSG00000164442	952	1271	1208	1475	1027	1411	1106	1159	1168	5929	14378	15270	CITED2	chr6	-	139693393	139695757	1905	protein_coding	Cbp/p300-interacting_transactivator_with_Glu/Asp-rich_carboxy-terminal_domain_2
ENSG00000164451	0	0	1	1	0	0	0	0	0	0	1	1	FAM26D	chr6	+	116850174	116880031	1353	protein_coding	family_with_sequence_similarity_26_member_D
ENSG00000164458	0	0	0	0	0	0	0	0	0	0	0	0	T	chr6	-	166571144	166582188	2436	protein_coding	T_brachyury_homolog_(mouse)
ENSG00000164463	327	366	275	437	259	426	328	351	304	1461	1583	1686	CREBRF	chr5	+	172483355	172566291	7788	protein_coding	CREB3_regulatory_factor
ENSG00000164465	1242	1260	1224	1226	1058	1275	1109	1005	979	2202	2400	2738	DCBLD1	chr6	+	117774980	117891021	3626	protein_coding	discoidin_CUB_and_LCCL_domain_containing_1
ENSG00000164466	1770	2021	1976	1939	1628	1934	1604	1718	1604	2637	3206	2632	SFXN1	chr5	+	174904065	174956745	4231	protein_coding	sideroflexin_1
ENSG00000164483	8	6	8	8	8	13	5	4	4	25	32	29	SAMD3	chr6	-	130465460	130686570	3690	protein_coding	sterile_alpha_motif_domain_containing_3
ENSG00000164484	469	617	554	576	458	633	470	606	546	1181	1649	1788	TMEM200A	chr6	+	130686879	130764208	5017	protein_coding	transmembrane_protein_200A
ENSG00000164485	0	0	0	0	0	0	0	0	0	6	0	0	IL22RA2	chr6	-	137464968	137494785	2886	protein_coding	interleukin_22_receptor_alpha_2
ENSG00000164488	342	476	519	440	528	350	427	361	488	392	527	330	DACT2	chr6	-	168693512	168720434	2942	protein_coding	dapper_antagonist_of_beta-catenin_homolog_2_(Xenopus_laevis)
ENSG00000164494	509	539	546	548	479	630	466	501	436	2003	2812	2690	PDSS2	chr6	-	107473761	107780768	3540	protein_coding	prenyl_(decaprenyl)_diphosphate_synthase_subunit_2
ENSG00000164500	0	0	0	0	0	0	0	0	0	0	0	0	C7orf72	chr7	+	50135632	50199426	2028	protein_coding	chromosome_7_open_reading_frame_72
ENSG00000164506	495	500	495	523	413	596	487	485	396	822	980	921	STXBP5	chr6	+	147525561	147706866	4431	protein_coding	syntaxin_binding_protein_5_(tomosyn)
ENSG00000164508	0	1	0	0	0	0	0	0	0	1	0	0	HIST1H2AA	chr6	-	25726291	25726790	500	protein_coding	histone_cluster_1_H2aa
ENSG00000164509	1	0	0	0	7	0	0	0	0	5	5	11	IL31RA	chr5	+	55147207	55218678	2903	protein_coding	interleukin_31_receptor_A
ENSG00000164512	3	8	1	7	5	7	4	9	1	8	13	15	ANKRD55	chr5	-	55395507	55529186	2500	protein_coding	ankyrin_repeat_domain_55
ENSG00000164520	0	0	0	0	0	0	0	1	0	8	15	11	RAET1E	chr6	-	150204511	150219238	2099	protein_coding	retinoic_acid_early_transcript_1E
ENSG00000164530	2	1	2	2	4	4	3	4	2	31	19	17	PI16	chr6	+	36922209	36932613	2190	protein_coding	peptidase_inhibitor_16
ENSG00000164532	16	17	26	17	16	18	26	9	9	20	12	11	TBX20	chr7	-	35242042	35293758	1871	protein_coding	T-box_20
ENSG00000164535	578	735	719	641	574	552	542	515	534	1185	1852	1922	DAGLB	chr7	-	6448757	6523821	2897	protein_coding	diacylglycerol_lipase_beta
ENSG00000164542	67	44	59	61	45	75	47	66	45	67	67	209	KIAA0895	chr7	-	36363830	36429734	4241	protein_coding	KIAA0895
ENSG00000164543	451	515	422	506	341	458	427	405	427	1626	2139	2830	STK17A	chr7	+	43622357	43666385	3368	protein_coding	serine/threonine_kinase_17a
ENSG00000164548	1133	1288	1326	1349	1178	1413	1215	1140	1020	2202	2833	2913	TRA2A	chr7	-	23544399	23571660	1845	protein_coding	transformer_2_alpha_homolog_(Drosophila)
ENSG00000164556	0	0	0	0	0	0	0	0	0	10	15	13	FAM183B	chr7	-	38724946	38726637	1595	protein_coding	family_with_sequence_similarity_183_member_B
ENSG00000164574	569	784	845	734	660	659	656	520	621	1564	1868	1631	GALNT10	chr5	+	153570290	153800544	5961	protein_coding	UDP-N-acetyl-alpha-D-galactosamine:polypeptide_N-acetylgalactosaminyltransferase_10_(GalNAc-T10)
ENSG00000164576	471	711	603	571	567	474	532	575	652	968	1170	1262	SAP30L	chr5	+	153825517	153835891	1486	protein_coding	SAP30-like
ENSG00000164587	33298	35655	31464	33383	28229	26094	28831	27575	24018	41460	51380	50532	RPS14	chr5	-	149822753	149829319	3119	protein_coding	ribosomal_protein_S14
ENSG00000164588	1	0	0	2	1	0	0	0	1	0	3	0	HCN1	chr5	-	45259349	45696253	5405	protein_coding	hyperpolarization_activated_cyclic_nucleotide-gated_potassium_channel_1
ENSG00000164591	2	0	1	0	3	0	0	0	3	1	1	4	MYOZ3	chr5	+	150040436	150058927	3445	protein_coding	myozenin_3
ENSG00000164597	758	785	828	824	680	1031	666	794	656	1283	1531	1596	COG5	chr7	-	106842189	107204959	5418	protein_coding	component_of_oligomeric_golgi_complex_5
ENSG00000164600	0	0	0	0	0	0	0	0	0	0	0	0	NEUROD6	chr7	-	31377075	31380508	2131	protein_coding	neuronal_differentiation_6
ENSG00000164603	194	186	150	218	141	174	150	168	142	588	931	1048	C7orf60	chr7	-	112459202	112579971	3981	protein_coding	chromosome_7_open_reading_frame_60
ENSG00000164604	0	2	3	0	0	0	0	0	2	28	32	34	GPR85	chr7	-	112720468	112727833	4933	protein_coding	G_protein-coupled_receptor_85
ENSG00000164609	941	1035	910	1033	909	1113	966	925	755	2401	2930	3796	SLU7	chr5	-	159828648	159848718	3793	protein_coding	SLU7_splicing_factor_homolog_(S._cerevisiae)
ENSG00000164610	328	281	356	290	273	246	246	225	242	535	716	655	RP9	chr7	-	33134409	33149013	1121	protein_coding	retinitis_pigmentosa_9_(autosomal_dominant)
ENSG00000164611	1135	1258	1335	1290	1065	1030	1021	937	965	1125	1322	1699	PTTG1	chr5	+	159848829	159855748	1070	protein_coding	pituitary_tumor-transforming_1
ENSG00000164615	1033	1151	901	1101	902	881	863	793	879	1701	2236	3170	CAMLG	chr5	+	134074191	134087847	2218	protein_coding	calcium_modulating_ligand
ENSG00000164616	0	0	0	0	0	0	0	0	0	1	2	4	FBXL21	chr5	+	135266006	135287280	1742	polymorphic_pseudogene	F-box_and_leucine-rich_repeat_protein_21_(gene/pseudogene)
ENSG00000164619	0	0	0	0	0	0	0	0	0	1722	1981	2086	BMPER	chr7	+	33944523	34195484	5031	protein_coding	BMP_binding_endothelial_regulator
ENSG00000164620	75	114	123	89	111	93	74	67	96	154	123	160	RELL2	chr5	+	141016517	141020644	2520	protein_coding	RELT-like_2
ENSG00000164621	4	3	0	0	4	1	2	0	1	3	1	3	SMAD5-AS1	chr5	-	135465196	135470579	1816	antisense	SMAD5_antisense_RNA_1
ENSG00000164626	1580	2052	2148	1798	1649	1284	1668	1174	1615	1827	2025	2051	KCNK5	chr6	-	39156749	39197226	3756	protein_coding	potassium_channel_subfamily_K_member_5
ENSG00000164627	13	13	15	8	14	15	6	9	11	29	49	40	KIF6	chr6	-	39297766	39693181	9082	protein_coding	kinesin_family_member_6
ENSG00000164631	678	808	633	742	615	977	672	819	702	1383	1690	1512	ZNF12	chr7	-	6728064	6746554	5051	protein_coding	zinc_finger_protein_12
ENSG00000164638	3191	5108	5522	5047	4654	3067	4492	2962	3683	13141	16990	13784	SLC29A4	chr7	+	5314000	5343696	2880	protein_coding	solute_carrier_family_29_(nucleoside_transporters)_member_4
ENSG00000164645	0	0	0	0	0	0	0	0	0	0	0	0	C7orf62	chr7	-	88423420	88425035	1023	protein_coding	chromosome_7_open_reading_frame_62
ENSG00000164647	318	374	424	344	310	359	294	311	324	1497	1971	2097	STEAP1	chr7	+	89783689	89794143	1313	protein_coding	six_transmembrane_epithelial_antigen_of_the_prostate_1
ENSG00000164649	436	458	447	462	407	458	433	386	356	608	825	808	CDCA7L	chr7	-	21940518	21985702	3066	protein_coding	cell_division_cycle_associated_7-like
ENSG00000164651	78	138	144	119	133	127	147	134	135	134	141	129	SP8	chr7	-	20823906	20826505	1714	protein_coding	Sp8_transcription_factor
ENSG00000164654	606	702	602	668	540	772	567	646	529	1009	1353	1199	MIOS	chr7	+	7606503	7648560	3453	protein_coding	missing_oocyte_meiosis_regulator_homolog_(Drosophila)
ENSG00000164659	133	175	157	169	120	196	149	166	153	893	1111	1073	KIAA1324L	chr7	-	86506222	86689015	6841	protein_coding	KIAA1324-like
ENSG00000164663	445	588	497	475	476	490	551	512	489	848	1034	1239	USP49	chr6	-	41757634	41863099	9034	protein_coding	ubiquitin_specific_peptidase_49
ENSG00000164669	0	0	2	4	1	7	1	3	0	27	55	67	INTS4L1	chr7	+	64601603	64694600	2550	pseudogene	integrator_complex_subunit_4-like_1
ENSG00000164674	17	18	15	12	17	22	19	33	30	200	270	248	SYTL3	chr6	+	159071046	159185908	2292	protein_coding	synaptotagmin-like_3
ENSG00000164675	11	4	1	6	3	7	5	14	11	9	16	25	IQUB	chr7	-	123092454	123175131	3428	protein_coding	IQ_motif_and_ubiquitin_domain_containing
ENSG00000164683	15	21	16	11	16	13	10	8	18	74	43	106	HEY1	chr8	-	80676245	80680098	2296	protein_coding	hairy/enhancer-of-split_related_with_YRPW_motif_1
ENSG00000164684	464	606	457	506	438	584	492	493	375	753	956	852	ZNF704	chr8	-	81540686	81787016	14386	protein_coding	zinc_finger_protein_704
ENSG00000164687	455	549	620	617	590	605	504	380	438	3569	5223	5345	FABP5	chr8	+	82192598	82197012	986	protein_coding	fatty_acid_binding_protein_5_(psoriasis-associated)
ENSG00000164690	238	293	268	210	172	194	181	201	169	243	298	409	SHH	chr7	-	155592680	155604967	4454	protein_coding	sonic_hedgehog
ENSG00000164691	2	5	0	0	2	1	0	4	2	8	11	3	TAGAP	chr6	-	159455500	159466184	3887	protein_coding	T-cell_activation_RhoGTPase_activating_protein
ENSG00000164692	40	28	17	20	19	17	16	22	9	88266	98089	97148	COL1A2	chr7	+	94023873	94060544	5993	protein_coding	collagen_type_I_alpha_2
ENSG00000164694	0	1	0	1	0	0	0	0	0	51	28	35	FNDC1	chr6	+	159590429	159693141	6552	protein_coding	fibronectin_type_III_domain_containing_1
ENSG00000164695	214	211	162	180	173	241	159	175	165	174	186	153	CHMP4C	chr8	+	82644669	82671750	1866	protein_coding	charged_multivesicular_body_protein_4C
ENSG00000164707	9	27	33	24	20	25	33	27	37	51	68	64	SLC13A4	chr7	-	135365985	135412952	7186	protein_coding	solute_carrier_family_13_(sodium/sulfate_symporters)_member_4
ENSG00000164708	0	0	0	0	0	0	0	0	0	0	0	0	PGAM2	chr7	-	44102326	44105186	857	protein_coding	phosphoglycerate_mutase_2_(muscle)
ENSG00000164713	1558	1652	1546	1769	1590	1229	1269	1157	1364	4489	5866	5798	BRI3	chr7	+	97881691	97937162	819	protein_coding	brain_protein_I3
ENSG00000164715	2499	2762	2470	2476	2181	2523	2429	2235	2395	3080	3942	5175	LMTK2	chr7	+	97736197	97838945	8946	protein_coding	lemur_tyrosine_kinase_2
ENSG00000164729	0	0	0	0	0	0	0	0	0	0	0	0	SLC35G3	chr17	-	33519539	33521412	1874	protein_coding	solute_carrier_family_35_member_G3
ENSG00000164733	10550	12515	12893	12238	10180	9497	10912	8873	9331	34539	48596	46156	CTSB	chr8	-	11700033	11726957	3875	protein_coding	cathepsin_B
ENSG00000164736	1	1	2	8	4	5	0	2	2	1	1	1	SOX17	chr8	+	55370495	55373448	2342	protein_coding	SRY_(sex_determining_region_Y)-box_17
ENSG00000164740	0	0	0	0	0	0	0	0	0	0	0	0	SEPT7P5	chr7	+	62956177	62962914	306	pseudogene	septin_7_pseudogene_5
ENSG00000164741	517	576	575	533	459	624	558	551	469	3908	3613	4730	DLC1	chr8	-	12940870	13373167	7447	protein_coding	deleted_in_liver_cancer_1
ENSG00000164742	527	690	638	625	510	514	575	441	519	542	682	443	ADCY1	chr7	+	45613739	45762715	12503	protein_coding	adenylate_cyclase_1_(brain)
ENSG00000164743	0	0	0	0	0	0	0	0	0	38	73	64	C8orf48	chr8	+	13424352	13425796	1445	protein_coding	chromosome_8_open_reading_frame_48
ENSG00000164744	0	0	0	2	1	0	0	0	0	0	1	5	SUN3	chr7	-	48026745	48068716	1456	protein_coding	Sad1_and_UNC84_domain_containing_3
ENSG00000164746	0	0	0	1	0	0	0	0	0	3	6	1	C7orf57	chr7	+	48075108	48100901	2125	protein_coding	chromosome_7_open_reading_frame_57
ENSG00000164749	229	386	216	337	247	359	275	302	302	211	315	227	HNF4G	chr8	+	76320149	76479078	4209	protein_coding	hepatocyte_nuclear_factor_4_gamma
ENSG00000164751	317	342	302	314	281	330	236	272	255	789	1130	992	PEX2	chr8	-	77892494	77913280	4386	protein_coding	peroxisomal_biogenesis_factor_2
ENSG00000164754	3863	3924	4028	4419	3340	4644	3384	3824	3104	6128	7538	7067	RAD21	chr8	-	117858174	117887105	3749	protein_coding	RAD21_homolog_(S._pombe)
ENSG00000164756	0	0	0	0	0	0	0	0	0	0	0	0	SLC30A8	chr8	+	117962512	118188953	5430	protein_coding	solute_carrier_family_30_(zinc_transporter)_member_8
ENSG00000164758	146	175	141	160	132	142	155	151	156	277	325	416	MED30	chr8	+	118532952	118552501	985	protein_coding	mediator_complex_subunit_30
ENSG00000164761	682	695	559	547	426	690	433	483	451	1810	2420	2029	TNFRSF11B	chr8	-	119935796	119964439	2402	protein_coding	tumor_necrosis_factor_receptor_superfamily_member_11b
ENSG00000164764	0	9	7	4	4	5	1	2	2	12	10	13	SBSPON	chr8	-	73976775	74036323	3801	protein_coding	somatomedin_B_and_thrombospondin_type_1_domain_containing
ENSG00000164776	11	14	5	14	6	12	22	10	11	229	295	225	PHKG1	chr7	-	56148440	56160689	1717	protein_coding	phosphorylase_kinase_gamma_1_(muscle)
ENSG00000164778	224	259	275	195	181	189	206	194	241	228	250	271	EN2	chr7	+	155250824	155257526	3395	protein_coding	engrailed_homeobox_2
ENSG00000164794	1	0	1	4	2	1	1	2	2	1	5	1	KCNV1	chr8	-	110975874	110988076	6979	protein_coding	potassium_channel_subfamily_V_member_1
ENSG00000164796	0	0	0	0	1	0	0	0	0	0	2	0	CSMD3	chr8	-	113235157	114449328	13212	protein_coding	CUB_and_Sushi_multiple_domains_3
ENSG00000164808	344	439	430	474	363	356	434	388	341	797	1006	1088	KIAA0146	chr8	+	48173167	48648868	3988	protein_coding	KIAA0146
ENSG00000164815	507	416	459	477	395	455	367	430	319	808	1100	1200	ORC5	chr7	-	103766788	103848495	2043	protein_coding	origin_recognition_complex_subunit_5
ENSG00000164816	1	1	5	0	0	0	3	2	0	0	0	3	DEFA5	chr8	-	6912831	6914256	444	protein_coding	defensin_alpha_5_Paneth_cell-specific
ENSG00000164818	1449	1978	2122	2032	1881	1550	1807	1501	1492	2447	3013	2162	HEATR2	chr7	+	766338	829190	3410	protein_coding	HEAT_repeat_containing_2
ENSG00000164821	0	0	0	0	0	0	0	0	0	1	0	0	DEFA4	chr8	-	6793344	6795860	617	protein_coding	defensin_alpha_4_corticostatin
ENSG00000164822	0	2	0	2	1	2	0	0	0	2	1	2	DEFA6	chr8	-	6782215	6783598	469	protein_coding	defensin_alpha_6_Paneth_cell-specific
ENSG00000164823	269	342	271	290	229	389	226	273	230	4577	6562	6770	OSGIN2	chr8	+	90914087	90940116	4266	protein_coding	oxidative_stress_induced_growth_inhibitor_family_member_2
ENSG00000164825	308	335	248	273	221	189	203	186	172	309	419	492	DEFB1	chr8	-	6728097	6735544	478	protein_coding	defensin_beta_1
ENSG00000164828	2191	2874	2540	2647	2223	2603	2387	2403	2289	5250	6550	6815	SUN1	chr7	+	855528	936072	4514	protein_coding	Sad1_and_UNC84_domain_containing_1
ENSG00000164830	386	436	385	423	401	474	387	470	333	1826	2327	2445	OXR1	chr8	+	107282473	107764922	4550	protein_coding	oxidation_resistance_1
ENSG00000164841	0	1	1	0	0	0	3	1	2	1	1	1	TMEM74	chr8	-	109619079	109799844	1741	protein_coding	transmembrane_protein_74
ENSG00000164845	16	29	12	25	29	32	10	23	33	28	38	49	FAM86FP	chr12	-	8385108	8395544	969	pseudogene	family_with_sequence_similarity_86_member_F_pseudogene
ENSG00000164849	13	24	10	14	18	16	17	12	13	96	127	134	GPR146	chr7	+	1084212	1098897	1966	protein_coding	G_protein-coupled_receptor_146
ENSG00000164850	12	22	16	21	24	24	16	11	23	2128	2588	2539	GPER	chr7	+	1121844	1133451	2971	protein_coding	G_protein-coupled_estrogen_receptor_1
ENSG00000164853	0	0	1	0	0	0	0	0	0	0	0	0	UNCX	chr7	+	1272543	1276954	2048	protein_coding	UNC_homeobox
ENSG00000164855	461	618	575	655	606	387	593	539	569	581	714	348	TMEM184A	chr7	-	1585796	1600457	2843	protein_coding	transmembrane_protein_184A
ENSG00000164867	2	14	9	3	3	4	6	5	7	25	53	57	NOS3	chr7	+	150688083	150711676	4388	protein_coding	nitric_oxide_synthase_3_(endothelial_cell)
ENSG00000164871	0	0	0	0	0	0	0	0	0	0	0	0	SPAG11B	chr8	-	7300206	7321196	806	protein_coding	sperm_associated_antigen_11B
ENSG00000164877	157	277	262	240	298	228	238	233	301	1470	1778	1821	MICALL2	chr7	-	1468101	1499138	5248	protein_coding	MICAL-like_2
ENSG00000164879	1	6	2	6	2	4	8	1	3	4	8	11	CA3	chr8	+	86285665	86361269	1753	protein_coding	carbonic_anhydrase_III_muscle_specific
ENSG00000164880	3918	6314	6749	5736	6038	4062	5663	4258	5448	10229	12671	9462	INTS1	chr7	-	1509913	1545489	7485	protein_coding	integrator_complex_subunit_1
ENSG00000164885	474	585	671	534	493	437	491	481	408	1087	1554	1384	CDK5	chr7	-	150750899	150755617	1758	protein_coding	cyclin-dependent_kinase_5
ENSG00000164889	4467	6532	7103	6105	6071	3383	5579	3438	5349	8340	9550	7595	SLC4A2	chr7	+	150754297	150773614	4925	protein_coding	solute_carrier_family_4_anion_exchanger_member_2_(erythrocyte_membrane_protein_band_3-like_1)
ENSG00000164893	0	0	0	0	0	0	0	0	0	1	1	2	SLC7A13	chr8	-	87226281	87333375	1878	protein_coding	solute_carrier_family_7_(anionic_amino_acid_transporter)_member_13
ENSG00000164896	1689	2295	2401	2263	2349	1523	2092	1529	2007	4148	5274	4276	FASTK	chr7	-	150773711	150777953	3011	protein_coding	Fas-activated_serine/threonine_kinase
ENSG00000164897	1258	1987	1963	1825	1689	1194	1670	1378	1652	2371	3232	2325	TMUB1	chr7	-	150778167	150780633	1563	protein_coding	transmembrane_and_ubiquitin-like_domain_containing_1
ENSG00000164898	4	3	11	4	5	13	2	6	15	14	21	16	C7orf55	chr7	+	139024203	139031065	1210	protein_coding	chromosome_7_open_reading_frame_55
ENSG00000164900	0	0	0	0	0	0	0	0	1	0	0	2	GBX1	chr7	-	150845676	150871832	1092	protein_coding	gastrulation_brain_homeobox_1
ENSG00000164902	842	870	880	907	829	937	877	884	665	2022	2523	2126	PHAX	chr5	+	125935960	125962944	4288	protein_coding	phosphorylated_adaptor_for_RNA_export
ENSG00000164904	5420	5827	5757	5361	4829	5210	4813	4949	4409	6897	8679	8593	ALDH7A1	chr5	-	125877533	125931110	4964	protein_coding	aldehyde_dehydrogenase_7_family_member_A1
ENSG00000164916	4457	6195	5981	5439	5136	4777	5942	4841	5582	9340	11464	7947	FOXK1	chr7	+	4683388	4811074	11181	protein_coding	forkhead_box_K1
ENSG00000164919	2124	2028	2058	2104	1924	1954	1712	1930	1612	5429	8854	8544	COX6C	chr8	-	100885428	100906290	828	protein_coding	cytochrome_c_oxidase_subunit_VIc
ENSG00000164920	109	158	155	145	140	189	166	124	137	254	383	369	OSR2	chr8	+	99956631	99964332	1838	protein_coding	odd-skipped_related_2_(Drosophila)
ENSG00000164924	7950	8566	8341	8647	6724	9909	7212	8265	6522	17621	22371	22231	YWHAZ	chr8	-	101928753	101965616	5248	protein_coding	tyrosine_3-monooxygenase/tryptophan_5-monooxygenase_activation_protein_zeta_polypeptide
ENSG00000164929	0	1	1	4	6	1	0	1	4	42	49	58	BAALC	chr8	+	104152938	104242533	2831	protein_coding	brain_and_acute_leukemia_cytoplasmic
ENSG00000164930	226	250	203	241	243	319	247	229	197	717	884	817	FZD6	chr8	+	104310661	104345094	3788	protein_coding	frizzled_family_receptor_6
ENSG00000164932	22	21	9	19	7	5	13	14	19	1319	1510	1537	CTHRC1	chr8	+	104383743	104395225	1271	protein_coding	collagen_triple_helix_repeat_containing_1
ENSG00000164933	193	228	235	240	166	270	155	211	171	814	1032	1135	SLC25A32	chr8	-	104410863	104427417	2891	protein_coding	solute_carrier_family_25_(mitochondrial_folate_carrier)_member_32
ENSG00000164934	920	944	1099	942	841	1044	881	855	765	1741	2183	2578	DCAF13	chr8	+	104426942	104455681	5300	protein_coding	DDB1_and_CUL4_associated_factor_13
ENSG00000164935	0	0	0	0	0	0	0	0	0	0	0	0	DCSTAMP	chr8	+	105351315	105368917	1953	protein_coding	dendrocyte_expressed_seven_transmembrane_protein
ENSG00000164938	321	352	307	342	242	404	315	331	257	2083	3042	3764	TP53INP1	chr8	-	95938200	95961639	5638	protein_coding	tumor_protein_p53_inducible_nuclear_protein_1
ENSG00000164941	612	684	653	672	569	625	651	635	539	896	1006	1208	INTS8	chr8	+	95825539	95893974	4633	protein_coding	integrator_complex_subunit_8
ENSG00000164944	1141	1354	1240	1203	1016	1379	1083	1198	1009	2587	3143	3152	KIAA1429	chr8	-	95499921	95565757	6528	protein_coding	KIAA1429
ENSG00000164946	6	9	6	9	4	6	7	6	2	15	31	35	FREM1	chr9	-	14734664	14910993	10089	protein_coding	FRAS1_related_extracellular_matrix_1
ENSG00000164949	144	133	149	97	112	117	145	90	109	1992	1174	1789	GEM	chr8	-	95261481	95274578	2208	protein_coding	GTP_binding_protein_overexpressed_in_skeletal_muscle
ENSG00000164951	453	604	571	552	444	646	455	486	419	925	1287	1264	PDP1	chr8	+	94870035	94938294	4358	protein_coding	pyruvate_dehyrogenase_phosphatase_catalytic_subunit_1
ENSG00000164953	108	129	97	88	85	110	79	125	72	218	277	306	TMEM67	chr8	+	94767072	94831462	4651	protein_coding	transmembrane_protein_67
ENSG00000164961	587	669	606	618	557	619	528	479	509	1520	1867	1911	KIAA0196	chr8	-	126036502	126104082	4187	protein_coding	KIAA0196
ENSG00000164967	537	720	662	655	604	493	599	520	572	861	1175	812	RPP25L	chr9	-	34610483	34612101	1092	protein_coding	ribonuclease_P/MRP_25kDa_subunit-like
ENSG00000164970	164	219	229	254	230	174	201	206	172	1874	2146	2238	FAM219A	chr9	-	34398182	34458568	3644	protein_coding	family_with_sequence_similarity_219_member_A
ENSG00000164972	2	4	3	1	2	1	1	2	0	24	50	50	C9orf24	chr9	-	34379017	34397830	1151	protein_coding	chromosome_9_open_reading_frame_24
ENSG00000164975	326	390	340	379	342	419	345	346	338	1378	1827	1760	SNAPC3	chr9	+	15422702	15465951	5680	protein_coding	small_nuclear_RNA_activating_complex_polypeptide_3_50kDa
ENSG00000164976	3453	4385	4378	4039	3432	3616	3657	3643	3434	3974	4773	3771	KIAA1161	chr9	-	34366668	34376851	6398	protein_coding	KIAA1161
ENSG00000164978	232	233	184	193	164	187	191	175	138	456	709	585	NUDT2	chr9	+	34329504	34343709	1073	protein_coding	nudix_(nucleoside_diphosphate_linked_moiety_X)-type_motif_2
ENSG00000164983	315	384	365	398	357	538	318	390	409	949	1092	1067	TMEM65	chr8	-	125324231	125384933	3228	protein_coding	transmembrane_protein_65
ENSG00000164985	555	697	594	637	592	707	594	651	557	1005	1284	1287	PSIP1	chr9	-	15464064	15511017	3391	protein_coding	PC4_and_SFRS1_interacting_protein_1
ENSG00000164989	25	26	24	12	32	42	24	26	19	59	73	73	CCDC171	chr9	+	15552895	16061661	6512	protein_coding	coiled-coil_domain_containing_171
ENSG00000165006	1102	1075	1147	1106	924	883	944	919	905	2894	3706	3234	UBAP1	chr9	+	34179003	34252521	2898	protein_coding	ubiquitin_associated_protein_1
ENSG00000165023	0	0	1	2	1	0	0	0	6	2	6	2	DIRAS2	chr9	-	93372114	93405386	4385	protein_coding	DIRAS_family_GTP-binding_RAS-like_2
ENSG00000165025	127	159	123	115	136	101	138	95	74	84	122	78	SYK	chr9	+	93564069	93660831	5005	protein_coding	spleen_tyrosine_kinase
ENSG00000165028	20	37	22	17	14	24	15	16	20	36	48	35	NIPSNAP3B	chr9	+	107526438	107539738	1752	protein_coding	nipsnap_homolog_3B_(C._elegans)
ENSG00000165029	2473	3338	2788	2849	2126	2876	2860	2725	2548	18641	23561	21895	ABCA1	chr9	-	107543283	107690518	10494	protein_coding	ATP-binding_cassette_sub-family_A_(ABC1)_member_1
ENSG00000165030	269	318	269	371	249	315	221	317	238	1240	1478	2063	NFIL3	chr9	-	94171327	94186144	2085	protein_coding	nuclear_factor_interleukin_3_regulated
ENSG00000165046	13	8	8	10	11	28	18	15	3	95	130	200	LETM2	chr8	+	38243725	38267045	2745	protein_coding	leucine_zipper-EF-hand_containing_transmembrane_protein_2
ENSG00000165055	742	884	752	806	797	856	750	803	737	1613	2020	1887	METTL2B	chr7	+	128095894	128146656	5743	protein_coding	methyltransferase_like_2B
ENSG00000165059	0	0	0	1	0	0	0	0	0	0	0	0	PRKACG	chr9	-	71627469	71629039	1571	protein_coding	protein_kinase_cAMP-dependent_catalytic_gamma
ENSG00000165060	84	92	116	105	105	137	104	99	109	293	391	362	FXN	chr9	+	71650175	71715094	2608	protein_coding	frataxin
ENSG00000165061	1	11	1	5	4	5	8	5	5	10	6	10	ZMAT4	chr8	-	40388109	40755352	2466	protein_coding	zinc_finger_matrin-type_4
ENSG00000165066	0	0	0	0	0	0	0	0	2	0	0	0	NKX6-3	chr8	-	41502697	41508855	1698	protein_coding	NK6_homeobox_3
ENSG00000165071	0	0	0	0	1	0	0	0	0	2	6	4	TMEM71	chr8	-	133697253	133772958	1993	protein_coding	transmembrane_protein_71
ENSG00000165072	3	2	0	1	3	0	0	1	1	62	78	101	MAMDC2	chr9	+	72658497	72841886	3616	protein_coding	MAM_domain_containing_2
ENSG00000165076	0	0	0	2	0	0	0	0	2	0	0	0	PRSS37	chr7	-	141536086	141541287	1834	protein_coding	protease_serine_37
ENSG00000165078	48	32	37	42	35	28	33	32	16	29	56	34	CPA6	chr8	-	68334360	68658620	1861	protein_coding	carboxypeptidase_A6
ENSG00000165084	0	0	0	0	0	0	0	0	0	33	22	36	C8orf34	chr8	+	69242957	69731257	3652	protein_coding	chromosome_8_open_reading_frame_34
ENSG00000165091	0	0	0	0	0	0	0	0	0	26	39	39	TMC1	chr9	+	75136717	75451267	3201	protein_coding	transmembrane_channel-like_1
ENSG00000165092	6805	7739	8003	7643	6950	7411	6305	6181	5970	6162	7146	7972	ALDH1A1	chr9	-	75515578	75695358	2107	protein_coding	aldehyde_dehydrogenase_1_family_member_A1
ENSG00000165097	536	642	617	643	502	686	573	501	483	928	1240	1294	KDM1B	chr6	+	18155560	18224084	4574	protein_coding	lysine_(K)-specific_demethylase_1B
ENSG00000165102	950	1187	1072	1124	876	944	942	813	828	3263	4394	3793	HGSNAT	chr8	+	42995556	43057998	5249	protein_coding	heparan-alpha-glucosaminide_N-acetyltransferase
ENSG00000165105	4	13	5	2	3	9	6	7	5	9	14	7	RASEF	chr9	-	85594500	85678092	5576	protein_coding	RAS_and_EF-hand_domain_containing
ENSG00000165113	33	32	12	19	16	24	23	19	23	188	223	256	GKAP1	chr9	-	86354336	86444431	1778	protein_coding	G_kinase_anchoring_protein_1
ENSG00000165115	40	32	18	22	27	32	22	23	23	75	89	86	KIF27	chr9	-	86451613	86536342	4653	protein_coding	kinesin_family_member_27
ENSG00000165118	819	904	936	777	718	846	752	825	735	1301	1561	1288	C9orf64	chr9	-	86553226	86571901	2443	protein_coding	chromosome_9_open_reading_frame_64
ENSG00000165119	10963	10835	10529	10901	9427	10397	9121	8790	8408	17403	21435	21097	HNRNPK	chr9	-	86582998	86595569	2942	protein_coding	heterogeneous_nuclear_ribonucleoprotein_K
ENSG00000165120	0	0	0	0	0	0	0	0	0	0	0	2	SSMEM1	chr7	+	129847700	129856683	1159	protein_coding	serine-rich_single-pass_membrane_protein_1
ENSG00000165121	7	12	7	13	11	9	10	16	4	72	90	98	RP11-213G2.3	chr9	+	88430881	88464426	1656	pseudogene	-
ENSG00000165124	317	419	378	426	296	389	356	332	292	1589	1916	1642	SVEP1	chr9	-	113127531	113342160	12341	protein_coding	sushi_von_Willebrand_factor_type_A_EGF_and_pentraxin_domain_containing_1
ENSG00000165125	2	13	4	1	3	6	3	8	5	7	6	14	TRPV6	chr7	-	142568956	142583507	10425	protein_coding	transient_receptor_potential_cation_channel_subfamily_V_member_6
ENSG00000165131	0	0	0	0	4	0	0	1	0	0	2	0	C7orf34	chr7	+	142636440	142637955	766	protein_coding	chromosome_7_open_reading_frame_34
ENSG00000165138	1261	1661	1575	1481	1297	1278	1351	1221	1481	1905	2315	2066	ANKS6	chr9	-	101493611	101559247	7164	protein_coding	ankyrin_repeat_and_sterile_alpha_motif_domain_containing_6
ENSG00000165140	68	75	85	110	68	113	66	86	53	76	112	99	FBP1	chr9	-	97365415	97402531	1487	protein_coding	fructose-16-bisphosphatase_1
ENSG00000165152	230	286	235	262	202	290	230	238	180	418	686	498	TMEM246	chr9	-	104235453	104295819	5070	protein_coding	transmembrane_protein_246
ENSG00000165156	863	909	853	852	748	1259	756	987	783	2462	3190	3274	ZHX1	chr8	-	124260696	124287781	5108	protein_coding	zinc_fingers_and_homeoboxes_1
ENSG00000165164	0	0	0	1	0	0	0	4	0	1	0	2	CXorf22	chrX	+	35937851	36008269	3608	protein_coding	chromosome_X_open_reading_frame_22
ENSG00000165168	6	3	2	1	3	3	2	1	1	3	2	3	CYBB	chrX	+	37639264	37672714	4324	protein_coding	cytochrome_b-245_beta_polypeptide
ENSG00000165169	358	403	297	338	257	552	346	486	352	974	1322	1429	DYNLT3	chrX	-	37696010	37706890	2217	protein_coding	dynein_light_chain_Tctex-type_3
ENSG00000165171	42	33	42	34	32	34	19	39	31	54	98	88	WBSCR27	chr7	-	73248920	73256865	941	protein_coding	Williams_Beuren_syndrome_chromosome_region_27
ENSG00000165175	1155	1469	1365	1373	1330	1073	1267	1111	1196	6277	7626	6948	MID1IP1	chrX	+	38660685	38665790	2536	protein_coding	MID1_interacting_protein_1
ENSG00000165178	0	0	0	0	0	0	0	0	0	0	0	0	NCF1C	chr7	-	74572445	74587848	1427	pseudogene	neutrophil_cytosolic_factor_1C_pseudogene
ENSG00000165181	0	0	3	1	0	3	8	0	0	2	8	10	C9orf84	chr9	-	114448453	114557288	5060	protein_coding	chromosome_9_open_reading_frame_84
ENSG00000165182	0	0	0	1	0	1	1	0	0	16	18	26	CXorf58	chrX	+	23925918	23957624	1752	protein_coding	chromosome_X_open_reading_frame_58
ENSG00000165185	667	789	735	733	545	795	670	693	665	881	1010	1170	KIAA1958	chr9	+	115249127	115431677	11775	protein_coding	KIAA1958
ENSG00000165186	0	2	0	0	0	0	1	2	1	0	0	0	PTCHD1	chrX	+	23352133	23422489	13714	protein_coding	patched_domain_containing_1
ENSG00000165188	59	73	73	77	61	51	58	73	64	52	99	80	RNF183	chr9	-	116059373	116065656	2312	protein_coding	ring_finger_protein_183
ENSG00000165192	0	0	0	3	0	0	0	0	0	1	0	0	ASB11	chrX	-	15298053	15333778	2866	protein_coding	ankyrin_repeat_and_SOCS_box_containing_11
ENSG00000165194	2	4	3	3	1	6	0	7	0	18	35	22	PCDH19	chrX	-	99546642	99665271	9756	protein_coding	protocadherin_19
ENSG00000165195	185	249	256	233	191	291	201	260	236	373	501	680	PIGA	chrX	-	15337573	15353676	3590	protein_coding	phosphatidylinositol_glycan_anchor_biosynthesis_class_A
ENSG00000165197	2	0	0	0	0	0	0	0	1	34	40	54	FIGF	chrX	-	15363713	15402498	2037	protein_coding	c-fos_induced_growth_factor_(vascular_endothelial_growth_factor_D)
ENSG00000165202	0	0	0	0	0	0	0	0	0	0	0	0	OR1Q1	chr9	+	125376948	125378026	1079	protein_coding	olfactory_receptor_family_1_subfamily_Q_member_1
ENSG00000165204	2	2	0	0	0	0	0	0	0	1	0	1	OR1K1	chr9	+	125562370	125563395	1026	protein_coding	olfactory_receptor_family_1_subfamily_K_member_1
ENSG00000165209	987	1050	1077	1091	845	1098	908	987	890	1087	1447	1491	STRBP	chr9	-	125871779	126030855	6290	protein_coding	spermatid_perinuclear_RNA_binding_protein
ENSG00000165215	843	1075	992	1037	864	687	923	780	846	872	1153	1144	CLDN3	chr7	-	73183328	73184600	1273	protein_coding	claudin_3
ENSG00000165219	1841	2270	2269	2312	1852	2209	1908	1904	1684	3716	4418	5000	GAPVD1	chr9	+	128024073	128129486	8923	protein_coding	GTPase_activating_protein_and_VPS9_domains_1
ENSG00000165233	184	281	264	267	234	144	254	153	237	891	1093	1174	C9orf89	chr9	+	95858500	95875565	2690	protein_coding	chromosome_9_open_reading_frame_89
ENSG00000165238	633	1132	1273	1161	1012	631	973	821	1012	990	1302	791	WNK2	chr9	+	95947198	96082854	7792	protein_coding	WNK_lysine_deficient_protein_kinase_2
ENSG00000165240	200	261	223	237	167	263	168	245	146	423	595	768	ATP7A	chrX	+	77166194	77305892	8483	protein_coding	ATPase_Cu++_transporting_alpha_polypeptide
ENSG00000165244	238	230	248	237	211	260	226	219	262	281	379	339	ZNF367	chr9	-	99148223	99180611	3646	protein_coding	zinc_finger_protein_367
ENSG00000165246	0	1	0	0	0	0	0	0	0	202	256	267	NLGN4Y	chrY	+	16634518	16957530	6617	protein_coding	neuroligin_4_Y-linked
ENSG00000165259	4	12	4	10	4	8	3	6	2	36	75	60	HDX	chrX	-	83572882	83757487	6200	protein_coding	highly_divergent_homeobox
ENSG00000165264	1084	1035	1025	1017	844	863	914	822	888	1921	2478	2488	NDUFB6	chr9	-	32552997	32573160	1366	protein_coding	NADH_dehydrogenase_(ubiquinone)_1_beta_subcomplex_6_17kDa
ENSG00000165269	67	74	82	84	79	47	71	71	54	12918	18737	16780	AQP7	chr9	-	33384765	33402643	1668	protein_coding	aquaporin_7
ENSG00000165271	1334	1743	1941	1552	1528	1324	1488	1101	1416	2730	3345	3041	NOL6	chr9	-	33461439	33473928	4741	protein_coding	nucleolar_protein_6_(RNA-associated)
ENSG00000165272	692	761	893	865	749	771	691	771	747	5383	6624	6401	AQP3	chr9	-	33441152	33447609	2911	protein_coding	aquaporin_3_(Gill_blood_group)
ENSG00000165275	132	156	116	133	121	117	130	124	124	281	356	399	TRMT10B	chr9	+	37753804	37778969	2281	protein_coding	tRNA_methyltransferase_10_homolog_B_(S._cerevisiae)
ENSG00000165280	9224	10697	11433	10218	8744	8021	9144	7692	8392	20441	26021	23163	VCP	chr9	-	35056061	35073246	4370	protein_coding	valosin_containing_protein
ENSG00000165282	1508	1953	2013	2032	1579	1299	1716	1274	1401	2681	3485	2607	PIGO	chr9	-	35088685	35096591	6655	protein_coding	phosphatidylinositol_glycan_anchor_biosynthesis_class_O
ENSG00000165283	4301	5234	5470	4711	4314	3591	4454	3766	4185	6528	7547	6077	STOML2	chr9	-	35099888	35103154	1278	protein_coding	stomatin_(EPB72)-like_2
ENSG00000165288	979	1128	992	1067	883	1338	939	1110	883	1051	1343	1493	BRWD3	chrX	-	79926353	80065187	11381	protein_coding	bromodomain_and_WD_repeat_domain_containing_3
ENSG00000165300	0	0	0	0	2	0	0	0	0	0	0	2	SLITRK5	chr13	+	88324870	88331868	4444	protein_coding	SLIT_and_NTRK-like_family_member_5
ENSG00000165304	1008	977	1111	1050	924	1077	911	901	725	883	1054	1277	MELK	chr9	+	36572859	36677678	2347	protein_coding	maternal_embryonic_leucine_zipper_kinase
ENSG00000165309	2	1	0	0	0	6	1	2	0	0	3	2	ARMC3	chr10	+	23216953	23326518	2811	protein_coding	armadillo_repeat_containing_3
ENSG00000165312	221	259	254	284	270	295	251	293	245	1314	1515	1730	OTUD1	chr10	+	23728198	23731308	3111	protein_coding	OTU_domain_containing_1
ENSG00000165322	2065	2300	2035	2217	1739	2643	1886	2151	1703	2893	3602	3867	ARHGAP12	chr10	-	32094365	32217742	4914	protein_coding	Rho_GTPase_activating_protein_12
ENSG00000165323	2	0	1	3	1	0	1	0	0	18	19	12	FAT3	chr11	+	92085262	92629618	19126	protein_coding	FAT_tumor_suppressor_homolog_3_(Drosophila)
ENSG00000165325	2	1	0	1	0	0	0	1	2	1	2	3	CCDC67	chr11	+	93063137	93171653	2784	protein_coding	coiled-coil_domain_containing_67
ENSG00000165338	11	29	16	27	15	32	26	31	30	173	215	187	HECTD2	chr10	+	93170096	93274586	5368	protein_coding	HECT_domain_containing_E3_ubiquitin_protein_ligase_2
ENSG00000165349	0	0	0	0	0	0	0	0	0	0	1	4	SLC7A3	chrX	-	70145432	70150975	2236	protein_coding	solute_carrier_family_7_(cationic_amino_acid_transporter_y+_system)_member_3
ENSG00000165355	347	340	387	355	322	352	279	292	299	1468	1851	2406	FBXO33	chr14	-	39866873	39901704	3853	protein_coding	F-box_protein_33
ENSG00000165359	19	17	17	16	13	29	16	22	17	44	62	73	DDX26B	chrX	+	134654584	134716435	6791	protein_coding	DEAD/H_(Asp-Glu-Ala-Asp/His)_box_polypeptide_26B
ENSG00000165370	0	0	0	0	0	0	0	0	0	0	0	0	GPR101	chrX	-	136112307	136113833	1527	protein_coding	G_protein-coupled_receptor_101
ENSG00000165376	281	392	338	319	257	259	247	262	250	371	447	254	CLDN2	chrX	+	106143394	106174091	3150	protein_coding	claudin_2
ENSG00000165379	0	0	0	0	0	0	0	0	0	1	2	1	LRFN5	chr14	+	42076773	42373752	4253	protein_coding	leucine_rich_repeat_and_fibronectin_type_III_domain_containing_5
ENSG00000165383	0	0	0	0	0	0	0	0	0	0	0	0	LRRC18	chr10	-	50117528	50143242	1617	protein_coding	leucine_rich_repeat_containing_18
ENSG00000165388	475	513	637	513	497	463	462	412	463	452	530	949	ZNF488	chr10	+	48355024	48373866	3561	protein_coding	zinc_finger_protein_488
ENSG00000165389	2006	2173	1576	2022	1882	1844	1598	1614	1753	3398	4548	5652	SPTSSA	chr14	-	34901995	34931562	2777	protein_coding	serine_palmitoyltransferase_small_subunit_A
ENSG00000165390	0	0	1	0	0	0	2	0	0	0	0	0	ANXA8	chr10	+	48255253	48279200	1971	protein_coding	annexin_A8
ENSG00000165392	379	420	360	408	335	509	367	402	269	634	776	797	WRN	chr8	+	30891317	31031285	5215	protein_coding	Werner_syndrome_RecQ_helicase-like
ENSG00000165406	469	542	495	586	447	593	490	447	436	1344	1766	1575	8-Mar	chr10	-	45950035	46090354	5021	protein_coding	membrane-associated_ring_finger_(C3HC4)_8_E3_ubiquitin_protein_ligase
ENSG00000165409	0	3	0	0	0	4	0	0	7	282	410	316	TSHR	chr14	+	81421333	81612646	4566	protein_coding	thyroid_stimulating_hormone_receptor
ENSG00000165410	715	765	694	706	569	819	592	714	591	2588	3314	3139	CFL2	chr14	-	35179593	35184029	3131	protein_coding	cofilin_2_(muscle)
ENSG00000165416	1083	1122	1227	1141	1068	1085	996	979	889	1566	2120	2167	SUGT1	chr13	+	53226844	53262433	1663	protein_coding	SGT1_suppressor_of_G2_allele_of_SKP1_(S._cerevisiae)
ENSG00000165417	1172	1251	1130	1263	1111	1478	1100	1424	1158	2332	2846	2530	GTF2A1	chr14	-	81641796	81687721	6306	protein_coding	general_transcription_factor_IIA_1_19/37kDa
ENSG00000165424	85	176	130	115	149	140	106	127	144	5895	5957	6195	ZCCHC24	chr10	-	81142081	81205383	4933	protein_coding	zinc_finger_CCHC_domain_containing_24
ENSG00000165434	193	185	215	226	153	275	205	221	173	491	487	943	PGM2L1	chr11	-	74041363	74109518	8515	protein_coding	phosphoglucomutase_2-like_1
ENSG00000165443	1898	2127	2147	2107	1569	2223	1696	2116	1617	1628	1842	1242	PHYHIPL	chr10	+	60936350	61007534	3578	protein_coding	phytanoyl-CoA_2-hydroxylase_interacting_protein-like
ENSG00000165449	4	13	11	4	3	8	5	16	6	9	15	8	SLC16A9	chr10	-	61410523	61495760	4174	protein_coding	solute_carrier_family_16_member_9_(monocarboxylic_acid_transporter_9)
ENSG00000165457	1	1	1	0	0	0	0	0	1	0	0	0	FOLR2	chr11	+	71927645	71932994	1242	protein_coding	folate_receptor_2_(fetal)
ENSG00000165458	3793	5744	5002	5333	5298	4420	4917	4540	4375	7478	9406	7342	INPPL1	chr11	+	71934745	71950149	4733	protein_coding	inositol_polyphosphate_phosphatase-like_1
ENSG00000165462	0	5	2	1	1	0	0	0	0	1	0	3	PHOX2A	chr11	-	71950121	71956708	1699	protein_coding	paired-like_homeobox_2a
ENSG00000165471	80	75	85	107	64	82	83	92	96	86	85	52	MBL2	chr10	-	54525140	54531460	3569	protein_coding	mannose-binding_lectin_(protein_C)_2_soluble
ENSG00000165474	61	74	59	61	46	52	63	54	62	66	95	142	GJB2	chr13	-	20761609	20767037	2309	protein_coding	gap_junction_protein_beta_2_26kDa
ENSG00000165475	434	413	340	407	353	322	362	363	307	819	1204	1212	CRYL1	chr13	-	20977806	21099996	1581	protein_coding	crystallin_lambda_1
ENSG00000165476	1905	2525	2307	2415	2055	3473	1912	2745	1990	4906	6589	6680	REEP3	chr10	+	65281123	65384883	5205	protein_coding	receptor_accessory_protein_3
ENSG00000165478	6	14	7	3	2	10	1	4	4	335	396	341	HEPACAM	chr11	-	124789089	124806308	3602	protein_coding	hepatic_and_glial_cell_adhesion_molecule
ENSG00000165480	603	667	722	601	610	617	592	599	532	556	653	538	SKA3	chr13	-	21727734	21750741	2919	protein_coding	spindle_and_kinetochore_associated_complex_subunit_3
ENSG00000165487	1202	1264	1098	1144	1032	1366	993	1230	1114	2552	3126	3128	MICU2	chr13	-	22066836	22178353	1920	protein_coding	mitochondrial_calcium_uptake_2
ENSG00000165490	337	382	360	315	233	313	274	279	283	317	392	519	C11orf82	chr11	+	82611017	82669319	3533	protein_coding	chromosome_11_open_reading_frame_82
ENSG00000165494	1369	1415	1182	1205	1140	1352	1255	1280	1220	1772	2312	2001	PCF11	chr11	+	82868030	82898493	7677	protein_coding	PCF11_cleavage_and_polyadenylation_factor_subunit_homolog_(S._cerevisiae)
ENSG00000165495	0	1	0	0	0	0	0	0	0	36	48	48	PKNOX2	chr11	+	125034583	125303285	4531	protein_coding	PBX/knotted_1_homeobox_2
ENSG00000165496	0	0	0	0	0	0	0	0	0	0	0	0	RPL10L	chr14	-	47120222	47121028	807	protein_coding	ribosomal_protein_L10-like
ENSG00000165501	203	231	251	248	175	226	146	186	163	283	402	437	LRR1	chr14	+	50065415	50081390	1886	protein_coding	leucine_rich_repeat_protein_1
ENSG00000165502	3838	3835	3650	3651	3483	3216	3165	3132	3003	6236	8577	8898	RPL36AL	chr14	-	50085237	50087403	746	protein_coding	ribosomal_protein_L36a-like
ENSG00000165506	639	767	688	605	574	598	628	629	776	1016	1171	888	DNAAF2	chr14	-	50091892	50101948	2963	protein_coding	dynein_axonemal_assembly_factor_2
ENSG00000165507	89	68	73	66	74	80	86	40	60	22108	39822	34400	C10orf10	chr10	-	45466429	45474258	2120	protein_coding	chromosome_10_open_reading_frame_10
ENSG00000165509	0	0	0	0	0	0	0	0	0	0	0	0	MAGEC3	chrX	+	140926102	140985618	1932	protein_coding	melanoma_antigen_family_C_3
ENSG00000165511	130	177	158	188	128	167	128	131	84	183	218	160	C10orf25	chr10	-	45493146	45496336	3078	protein_coding	chromosome_10_open_reading_frame_25
ENSG00000165512	444	530	429	518	435	515	456	435	366	610	799	790	ZNF22	chr10	+	45495923	45500774	2551	protein_coding	zinc_finger_protein_22
ENSG00000165516	1224	1480	1140	1338	1114	1295	1183	1171	1057	3072	4104	3755	KLHDC2	chr14	+	50234326	50249909	2320	protein_coding	kelch_domain_containing_2
ENSG00000165521	59	68	57	67	62	99	63	89	63	168	136	222	EML5	chr14	-	89078775	89259096	9570	protein_coding	echinoderm_microtubule_associated_protein_like_5
ENSG00000165525	700	872	698	664	692	1051	697	823	580	1530	1945	2237	NEMF	chr14	-	50249997	50319921	5038	protein_coding	nuclear_export_mediator_factor
ENSG00000165526	1608	1919	1817	1880	1447	1597	1669	1397	1434	2212	3063	2703	RPUSD4	chr11	-	126071993	126081587	2508	protein_coding	RNA_pseudouridylate_synthase_domain_containing_4
ENSG00000165527	3600	4561	4226	3904	3574	2943	3614	3078	4449	5697	6909	4712	ARF6	chr14	+	50359810	50361490	1583	protein_coding	ADP-ribosylation_factor_6
ENSG00000165533	169	194	172	176	126	234	168	179	128	1000	1490	1328	TTC8	chr14	+	89290497	89344335	2226	protein_coding	tetratricopeptide_repeat_domain_8
ENSG00000165548	85	113	79	100	102	99	84	102	94	86	133	157	TMEM63C	chr14	+	77582911	77725838	5334	protein_coding	transmembrane_protein_63C
ENSG00000165553	2	0	0	1	0	0	1	3	0	1	0	0	NGB	chr14	-	77731826	77737655	1884	protein_coding	neuroglobin
ENSG00000165555	1	6	3	9	1	8	7	2	4	10	23	12	NOXRED1	chr14	-	77860364	77889860	2023	protein_coding	NADP-dependent_oxidoreductase_domain_containing_1
ENSG00000165556	5189	6620	5767	6354	5392	5383	5237	5482	5430	5624	7276	2388	CDX2	chr13	-	28536274	28545276	4053	protein_coding	caudal_type_homeobox_2
ENSG00000165566	0	0	0	0	0	0	0	0	0	0	0	0	AMER2	chr13	-	25735822	25746426	10055	protein_coding	APC_membrane_recruitment_protein_2
ENSG00000165568	337	443	526	426	442	372	400	350	366	432	491	385	AKR1E2	chr10	+	4828821	4890254	1655	protein_coding	aldo-keto_reductase_family_1_member_E2
ENSG00000165572	745	878	832	763	732	689	735	710	690	1098	1331	1125	KBTBD6	chr13	-	41701705	41706882	5178	protein_coding	kelch_repeat_and_BTB_(POZ)_domain_containing_6
ENSG00000165583	0	0	0	0	0	0	0	0	0	0	0	0	SSX5	chrX	-	48045656	48056199	1384	protein_coding	synovial_sarcoma_X_breakpoint_5
ENSG00000165584	0	0	0	0	0	0	0	0	0	0	0	0	SSX3	chrX	-	48205863	48216142	1232	protein_coding	synovial_sarcoma_X_breakpoint_3
ENSG00000165588	0	1	1	1	0	4	0	2	0	1	1	0	OTX2	chr14	-	57267425	57277197	2199	protein_coding	orthodenticle_homeobox_2
ENSG00000165591	127	130	113	108	104	93	105	88	70	110	152	166	FAAH2	chrX	+	57313139	57515629	1983	protein_coding	fatty_acid_amide_hydrolase_2
ENSG00000165606	1	1	0	0	0	1	0	0	0	2	4	2	DRGX	chr10	-	50572237	50603497	2727	protein_coding	dorsal_root_ganglia_homeobox
ENSG00000165609	1261	1314	1238	1205	958	1387	1025	1105	925	1506	1931	2124	NUDT5	chr10	-	12207324	12238143	3433	protein_coding	nudix_(nucleoside_diphosphate_linked_moiety_X)-type_motif_5
ENSG00000165617	4	13	9	12	5	5	5	6	3	1174	555	787	DACT1	chr14	+	59100685	59115039	3734	protein_coding	dapper_antagonist_of_beta-catenin_homolog_1_(Xenopus_laevis)
ENSG00000165621	0	0	0	0	0	0	1	0	0	0	0	0	OXGR1	chr13	-	97637973	97646984	2285	protein_coding	oxoglutarate_(alpha-ketoglutarate)_receptor_1
ENSG00000165623	0	0	0	0	0	0	0	0	0	1	0	0	UCMA	chr10	-	13263767	13276334	826	protein_coding	upper_zone_of_growth_plate_and_cartilage_matrix_associated
ENSG00000165626	194	226	227	204	192	229	213	224	190	723	776	772	BEND7	chr10	-	13480484	13570974	6524	protein_coding	BEN_domain_containing_7
ENSG00000165629	6882	7064	7080	7140	6236	5610	5722	4969	5085	9382	12647	13488	ATP5C1	chr10	+	7830092	7849778	1163	protein_coding	ATP_synthase_H+_transporting_mitochondrial_F1_complex_gamma_polypeptide_1
ENSG00000165630	154	149	132	122	135	117	99	138	105	229	290	316	PRPF18	chr10	+	13628927	13672868	1717	protein_coding	PRP18_pre-mRNA_processing_factor_18_homolog_(S._cerevisiae)
ENSG00000165632	931	1083	964	922	826	1122	910	997	933	1225	1457	2452	TAF3	chr10	+	7860467	8058590	4872	protein_coding	TAF3_RNA_polymerase_II_TATA_box_binding_protein_(TBP)-associated_factor_140kDa
ENSG00000165633	0	0	0	0	1	0	0	0	0	218	266	205	VSTM4	chr10	-	50226490	50323554	2192	protein_coding	V-set_and_transmembrane_domain_containing_4
ENSG00000165637	3834	4270	4112	4008	3264	3650	3428	3157	3170	8322	10304	10468	VDAC2	chr10	+	76969912	76991206	1581	protein_coding	voltage-dependent_anion_channel_2
ENSG00000165643	1799	2477	2436	2103	2103	1472	2124	1646	1960	1980	2536	1605	SOHLH1	chr9	-	138585253	138591374	1987	protein_coding	spermatogenesis_and_oogenesis_specific_basic_helix-loop-helix_1
ENSG00000165644	533	769	760	712	676	545	626	642	660	837	1063	784	COMTD1	chr10	-	76993727	76995788	1094	protein_coding	catechol-O-methyltransferase_domain_containing_1
ENSG00000165646	135	149	134	194	84	167	137	163	108	263	360	493	SLC18A2	chr10	+	119000604	119038941	4125	protein_coding	solute_carrier_family_18_(vesicular_monoamine)_member_2
ENSG00000165650	1550	1894	1894	1836	1662	2091	1650	1754	1709	2248	2890	3883	PDZD8	chr10	-	119040000	119134978	6484	protein_coding	PDZ_domain_containing_8
ENSG00000165655	750	900	1016	838	912	585	804	566	878	1281	1659	1228	ZNF503	chr10	-	77157588	77161664	3347	protein_coding	zinc_finger_protein_503
ENSG00000165659	11	10	12	13	12	14	11	8	6	7	16	19	DACH1	chr13	-	72012098	72441330	5239	protein_coding	dachshund_homolog_1_(Drosophila)
ENSG00000165660	630	625	676	693	548	662	552	568	524	1031	1407	1271	FAM175B	chr10	+	126490354	126525239	2992	protein_coding	family_with_sequence_similarity_175_member_B
ENSG00000165661	1203	1453	1557	1247	1181	1389	1165	1291	1471	1690	1990	1662	QSOX2	chr9	-	139098179	139137687	4530	protein_coding	quiescin_Q6_sulfhydryl_oxidase_2
ENSG00000165669	649	693	695	718	622	805	643	705	559	1576	2302	1945	FAM204A	chr10	-	120065401	120101840	5930	protein_coding	family_with_sequence_similarity_204_member_A
ENSG00000165671	2696	2997	2806	2768	2325	3076	2731	2413	2475	4172	5194	3046	NSD1	chr5	+	176560026	176727216	12892	protein_coding	nuclear_receptor_binding_SET_domain_protein_1
ENSG00000165672	5278	5778	5777	5753	4873	4862	4595	4318	3999	10698	14324	14286	PRDX3	chr10	-	120927215	120938345	2277	protein_coding	peroxiredoxin_3
ENSG00000165675	290	328	307	302	241	265	281	262	258	404	556	494	ENOX2	chrX	-	129757350	130037208	4184	protein_coding	ecto-NOX_disulfide-thiol_exchanger_2
ENSG00000165678	6925	7339	7754	7256	6296	6660	6125	5936	5484	19523	26110	25371	GHITM	chr10	+	85899196	85913001	2128	protein_coding	growth_hormone_inducible_transmembrane_protein
ENSG00000165682	0	0	0	0	0	0	0	0	0	0	0	0	CLEC1B	chr12	-	10138241	10166023	3054	protein_coding	C-type_lectin_domain_family_1_member_B
ENSG00000165684	691	880	895	792	921	580	731	706	829	1297	1583	1267	SNAPC4	chr9	-	139270029	139293249	5010	protein_coding	small_nuclear_RNA_activating_complex_polypeptide_4_190kDa
ENSG00000165685	13	19	13	13	9	17	19	18	10	14	24	30	TMEM52B	chr12	+	10323141	10344400	2731	protein_coding	transmembrane_protein_52B
ENSG00000165688	2508	3146	3259	2870	2768	2365	2923	2268	2516	5317	6575	5784	PMPCA	chr9	+	139305110	139318213	3341	protein_coding	peptidase_(mitochondrial_processing)_alpha
ENSG00000165689	1091	1234	1199	1118	1159	1065	937	1003	928	1774	2085	1670	SDCCAG3	chr9	-	139296377	139305061	2314	protein_coding	serologically_defined_colon_cancer_antigen_3
ENSG00000165694	0	0	0	0	0	1	0	0	0	0	0	0	FRMD7	chrX	-	131211021	131262048	3198	protein_coding	FERM_domain_containing_7
ENSG00000165695	27	52	43	26	29	24	26	17	19	38	49	53	AK8	chr9	-	135600965	135754164	2465	protein_coding	adenylate_kinase_8
ENSG00000165698	24	42	25	36	29	21	39	35	20	170	313	227	C9orf9	chr9	+	135753414	135765588	2536	protein_coding	chromosome_9_open_reading_frame_9
ENSG00000165699	1046	1319	1229	1260	1127	1287	1120	1118	1027	2091	2799	2307	TSC1	chr9	-	135766735	135820020	8604	protein_coding	tuberous_sclerosis_1
ENSG00000165702	277	355	295	337	281	293	326	252	285	311	375	221	GFI1B	chr9	+	135820932	135867083	2449	protein_coding	growth_factor_independent_1B_transcription_repressor
ENSG00000165704	736	887	873	891	747	1125	691	827	683	1172	1417	1640	HPRT1	chrX	+	133594183	133654543	1407	protein_coding	hypoxanthine_phosphoribosyltransferase_1
ENSG00000165714	288	363	421	340	279	318	333	298	293	513	615	595	LOH12CR1	chr12	+	12510013	12619840	2052	protein_coding	loss_of_heterozygosity_12_chromosomal_region_1
ENSG00000165716	288	392	288	347	336	350	298	360	444	309	419	327	FAM69B	chr9	+	139607022	139618502	2410	protein_coding	family_with_sequence_similarity_69_member_B
ENSG00000165724	860	1145	983	919	923	740	757	795	1074	1732	2001	1847	ZMYND19	chr9	-	140476531	140484942	1375	protein_coding	zinc_finger_MYND-type_containing_19
ENSG00000165730	243	277	215	268	215	337	202	291	187	257	294	200	STOX1	chr10	+	70587298	70655188	3377	protein_coding	storkhead_box_1
ENSG00000165731	5	2	9	12	9	6	6	1	11	325	376	439	RET	chr10	+	43572475	43625799	5659	protein_coding	ret_proto-oncogene
ENSG00000165732	11661	12445	12841	11239	9960	13121	9900	10821	9569	13801	15362	15523	DDX21	chr10	+	70715884	70744829	4711	protein_coding	DEAD_(Asp-Glu-Ala-Asp)_box_helicase_21
ENSG00000165733	3665	4047	4092	3778	3501	4079	3505	3520	3044	4358	5478	4753	BMS1	chr10	+	43278249	43326856	4224	protein_coding	BMS1_homolog_ribosome_assembly_protein_(yeast)
ENSG00000165752	255	337	341	301	278	248	298	214	303	1454	1613	1715	STK32C	chr10	-	134020996	134145351	2086	protein_coding	serine/threonine_kinase_32C
ENSG00000165757	271	362	416	260	297	268	320	315	255	3879	4317	4906	KIAA1462	chr10	-	30301729	30404423	9265	protein_coding	KIAA1462
ENSG00000165762	0	0	0	0	0	0	0	0	0	0	0	0	OR4K2	chr14	+	20344391	20345468	1078	protein_coding	olfactory_receptor_family_4_subfamily_K_member_2
ENSG00000165775	681	767	769	720	527	630	599	589	555	2099	2887	2777	FUNDC2	chrX	+	154254255	154288578	6455	protein_coding	FUN14_domain_containing_2
ENSG00000165782	813	1233	1113	1151	1020	861	902	895	1118	2559	2907	2751	TMEM55B	chr14	-	20925878	20929771	3453	protein_coding	transmembrane_protein_55B
ENSG00000165792	353	311	311	326	344	356	293	377	297	674	880	846	METTL17	chr14	+	21457929	21465189	2887	protein_coding	methyltransferase_like_17
ENSG00000165794	3	3	2	0	1	0	0	0	1	2	0	7	SLC39A2	chr14	+	21467414	21470030	1379	protein_coding	solute_carrier_family_39_(zinc_transporter)_member_2
ENSG00000165795	418	506	506	523	372	421	392	330	345	538	619	556	NDRG2	chr14	-	21484922	21539031	2880	protein_coding	NDRG_family_member_2
ENSG00000165799	1	0	0	0	0	1	0	1	0	1	6	3	RNASE7	chr14	+	21510385	21512393	1498	protein_coding	ribonuclease_RNase_A_family_7
ENSG00000165801	417	553	486	536	489	319	506	426	481	4280	4375	4415	ARHGEF40	chr14	+	21538429	21558399	5919	protein_coding	Rho_guanine_nucleotide_exchange_factor_(GEF)_40
ENSG00000165802	2163	3141	3252	2954	2778	2659	2712	2452	2852	5180	6780	5720	NSMF	chr9	-	140342022	140353786	3646	protein_coding	NMDA_receptor_synaptonuclear_signaling_and_neuronal_migration_factor
ENSG00000165804	876	1447	1597	1447	1315	1115	1348	1100	1120	2064	2643	1806	ZNF219	chr14	-	21558205	21572881	3071	protein_coding	zinc_finger_protein_219
ENSG00000165805	0	0	0	3	0	0	0	0	0	0	0	0	C12orf50	chr12	-	88373816	88427814	3889	protein_coding	chromosome_12_open_reading_frame_50
ENSG00000165806	427	492	464	461	387	470	411	425	369	1890	2499	2550	CASP7	chr10	+	115438942	115490662	2694	protein_coding	caspase_7_apoptosis-related_cysteine_peptidase
ENSG00000165807	41	41	35	51	42	31	44	46	33	61	74	78	PPP1R36	chr14	+	65016620	65056098	1686	protein_coding	protein_phosphatase_1_regulatory_subunit_36
ENSG00000165810	20	41	50	63	53	60	38	55	67	85	70	51	BTNL9	chr5	+	180467225	180488523	3500	protein_coding	butyrophilin-like_9
ENSG00000165813	853	941	708	854	728	1184	748	1010	708	1289	1580	2562	C10orf118	chr10	-	115880621	115933979	7245	protein_coding	chromosome_10_open_reading_frame_118
ENSG00000165816	61	80	75	57	70	50	64	65	42	70	89	64	VWA2	chr10	+	115999018	116051272	2946	protein_coding	von_Willebrand_factor_A_domain_containing_2
ENSG00000165819	320	372	334	359	327	272	355	296	287	772	1017	923	METTL3	chr14	-	21966277	21979517	2523	protein_coding	methyltransferase_like_3
ENSG00000165821	521	670	695	739	628	625	643	542	506	622	915	592	SALL2	chr14	-	21989232	22005350	4925	protein_coding	sal-like_2_(Drosophila)
ENSG00000165828	3	13	10	6	9	4	7	7	6	9	14	5	PRAP1	chr10	+	135160650	135166187	971	protein_coding	proline-rich_acidic_protein_1
ENSG00000165832	730	883	769	782	580	917	713	821	752	1206	1321	1175	TRUB1	chr10	+	116697952	116737430	3403	protein_coding	TruB_pseudouridine_(psi)_synthase_homolog_1_(E._coli)
ENSG00000165837	1	3	2	4	0	0	1	2	1	1	2	5	FAM194B	chr13	-	46108657	46189874	2421	protein_coding	family_with_sequence_similarity_194_member_B
ENSG00000165841	25	36	20	29	19	36	23	34	29	24	23	25	CYP2C19	chr10	+	96447911	96613017	2395	protein_coding	cytochrome_P450_family_2_subfamily_C_polypeptide_19
ENSG00000165861	369	459	420	471	434	353	379	324	326	2282	2820	3035	ZFYVE1	chr14	-	73436159	73493920	4485	protein_coding	zinc_finger_FYVE_domain_containing_1
ENSG00000165862	57	47	51	59	52	35	47	48	52	43	68	63	PNLIPRP2	chr10	+	118380465	118404654	1481	polymorphic_pseudogene	pancreatic_lipase-related_protein_2
ENSG00000165863	0	0	1	1	1	2	0	0	0	0	2	0	C10orf82	chr10	-	118423207	118429775	1791	protein_coding	chromosome_10_open_reading_frame_82
ENSG00000165868	357	397	399	355	320	382	354	342	333	1455	1471	1663	HSPA12A	chr10	-	118430703	118502085	5722	protein_coding	heat_shock_70kDa_protein_12A
ENSG00000165874	43	39	23	34	24	26	39	44	15	27	27	26	FAM35BP	chr10	+	46897592	46939143	3337	pseudogene	family_with_sequence_similarity_35_member_B_pseudogene
ENSG00000165879	110	176	150	135	120	136	157	126	146	278	427	581	FRAT1	chr10	+	99079022	99081672	2651	protein_coding	frequently_rearranged_in_advanced_T-cell_lymphomas
ENSG00000165886	308	404	377	394	352	277	313	245	390	2201	2601	2849	UBTD1	chr10	+	99258625	99330966	1706	protein_coding	ubiquitin_domain_containing_1
ENSG00000165887	6	3	2	4	2	1	3	5	1	7	3	6	ANKRD2	chr10	+	99332198	99343641	1484	protein_coding	ankyrin_repeat_domain_2_(stretch_responsive_muscle)
ENSG00000165891	257	295	259	295	219	295	248	239	294	346	412	238	E2F7	chr12	-	77415027	77459360	5740	protein_coding	E2F_transcription_factor_7
ENSG00000165895	593	602	539	614	422	714	533	654	456	671	850	765	ARHGAP42	chr11	+	100558384	100862668	5685	protein_coding	Rho_GTPase_activating_protein_42
ENSG00000165898	402	362	338	369	299	270	311	275	237	564	722	740	ISCA2	chr14	+	74960423	74963809	2626	protein_coding	iron-sulfur_cluster_assembly_2_homolog_(S._cerevisiae)
ENSG00000165899	6	4	0	0	3	3	7	4	0	8	6	4	OTOGL	chr12	+	80603233	80772870	8083	protein_coding	otogelin-like
ENSG00000165905	933	1388	1637	1430	1447	1040	1199	938	1181	1303	1619	1066	GYLTL1B	chr11	+	45943172	45950647	2528	protein_coding	glycosyltransferase-like_1B
ENSG00000165912	1951	2379	2120	2037	2354	1543	1821	1665	2054	2486	3096	2559	PACSIN3	chr11	-	47199076	47207994	2009	protein_coding	protein_kinase_C_and_casein_kinase_substrate_in_neurons_3
ENSG00000165914	31	40	39	30	24	43	52	27	47	885	1154	1058	TTC7B	chr14	-	91006932	91282823	3484	protein_coding	tetratricopeptide_repeat_domain_7B
ENSG00000165915	329	469	527	496	465	353	485	336	365	1773	2362	2045	SLC39A13	chr11	+	47428683	47438047	3553	protein_coding	solute_carrier_family_39_(zinc_transporter)_member_13
ENSG00000165916	3999	4452	4562	4014	3841	3096	3904	3153	3583	5999	7352	6206	PSMC3	chr11	-	47440320	47447993	1544	protein_coding	proteasome_(prosome_macropain)_26S_subunit_ATPase_3
ENSG00000165917	0	10	3	6	3	6	4	1	2	11	21	22	RAPSN	chr11	-	47459308	47470730	1671	protein_coding	receptor-associated_protein_of_the_synapse
ENSG00000165923	12	23	18	14	20	26	8	23	25	20	27	29	AGBL2	chr11	-	47681143	47736941	3577	protein_coding	ATP/GTP_binding_protein-like_2
ENSG00000165929	1119	1205	1106	1148	932	1362	930	1155	992	979	1106	1283	TC2N	chr14	-	92246095	92333880	5146	protein_coding	tandem_C2_domains_nuclear
ENSG00000165934	2508	2597	2583	2532	2076	2902	2208	2329	1893	3415	4079	3510	CPSF2	chr14	+	92588281	92630755	5301	protein_coding	cleavage_and_polyadenylation_specific_factor_2_100kDa
ENSG00000165935	1	0	0	0	0	1	1	0	0	1	3	7	SMCO2	chr12	+	27619743	27655118	1272	protein_coding	single-pass_membrane_protein_with_coiled-coil_domains_2
ENSG00000165943	398	512	411	435	376	464	442	374	358	2088	2537	2821	MOAP1	chr14	-	93648541	93651273	2529	protein_coding	modulator_of_apoptosis_1
ENSG00000165948	84	113	135	160	117	62	104	111	117	1327	2114	1872	IFI27L1	chr14	+	94547628	94570192	828	protein_coding	interferon_alpha-inducible_protein_27-like_1
ENSG00000165949	39	37	39	34	29	20	22	25	30	72	82	117	IFI27	chr14	+	94571182	94583033	2430	protein_coding	interferon_alpha-inducible_protein_27
ENSG00000165953	1	0	1	1	0	0	0	0	0	0	3	0	SERPINA12	chr14	-	94953611	94984181	2061	protein_coding	serpin_peptidase_inhibitor_clade_A_(alpha-1_antiproteinase_antitrypsin)_member_12
ENSG00000165959	100	164	95	90	95	170	126	138	99	4614	6282	5807	CLMN	chr14	-	95654735	95786243	6289	protein_coding	calmin_(calponin-like_transmembrane)
ENSG00000165966	0	0	0	0	0	0	0	0	0	0	0	1	PDZRN4	chr12	+	41582250	41968392	3411	protein_coding	PDZ_domain_containing_ring_finger_4
ENSG00000165970	0	0	0	0	0	0	0	0	0	2	0	0	SLC6A5	chr11	+	20620946	20680831	7084	protein_coding	solute_carrier_family_6_(neurotransmitter_transporter_glycine)_member_5
ENSG00000165972	1	6	1	4	1	11	2	1	4	4	2	2	CCDC38	chr12	-	96260826	96336752	2599	protein_coding	coiled-coil_domain_containing_38
ENSG00000165973	0	0	0	0	1	0	0	1	1	2	3	1	NELL1	chr11	+	20691117	21597227	3329	protein_coding	NEL-like_1_(chicken)
ENSG00000165983	656	744	657	737	566	967	665	784	632	971	1169	1154	PTER	chr10	+	16478942	16555736	3777	protein_coding	phosphotriesterase_related
ENSG00000165985	33	38	45	39	33	87	46	53	35	49	53	35	C1QL3	chr10	-	16555742	16564004	2493	protein_coding	complement_component_1_q_subcomponent-like_3
ENSG00000165995	28	37	45	30	32	42	38	42	31	29	47	55	CACNB2	chr10	+	18429606	18830798	4464	protein_coding	calcium_channel_voltage-dependent_beta_2_subunit
ENSG00000165996	212	231	275	259	241	225	195	259	200	1165	1507	1489	PTPLA	chr10	-	17631958	17659376	1310	protein_coding	protein_tyrosine_phosphatase-like_(proline_instead_of_catalytic_arginine)_member_A
ENSG00000165997	3495	3974	3321	3568	2873	4948	3085	4229	3510	3960	4353	5088	ARL5B	chr10	+	18948334	18970568	7196	protein_coding	ADP-ribosylation_factor-like_5B
ENSG00000166002	686	720	672	620	600	636	620	545	616	735	841	775	SMCO4	chr11	-	93211638	93276674	1104	protein_coding	single-pass_membrane_protein_with_coiled-coil_domains_4
ENSG00000166004	621	688	528	567	559	716	555	744	518	699	865	845	KIAA1731	chr11	+	93394805	93463522	8055	protein_coding	KIAA1731
ENSG00000166006	0	0	0	0	0	0	0	0	0	0	0	0	KCNC2	chr12	-	75433857	75603648	5625	protein_coding	potassium_voltage-gated_channel_Shaw-related_subfamily_member_2
ENSG00000166007	0	0	0	0	0	0	0	0	0	0	0	0	TRIM51HP	chr11	-	55059359	55065746	1823	pseudogene	tripartite_motif-containing_51H_pseudogene
ENSG00000166008	0	0	0	0	0	0	0	0	0	0	0	0	MAGEA9	chrX	+	148863584	148869397	1805	protein_coding	melanoma_antigen_family_A_9
ENSG00000166012	2225	2263	1673	2043	1714	2596	1768	2390	1644	2550	3186	3729	TAF1D	chr11	-	93463114	93517557	4358	protein_coding	TATA_box_binding_protein_(TBP)-associated_factor_RNA_polymerase_I_D_41kDa
ENSG00000166013	0	0	0	0	0	0	0	0	0	0	0	0	TRIM53BP	chr11	+	89575165	89584138	1720	pseudogene	tripartite_motif_containing_53B_pseudogene
ENSG00000166016	280	376	344	318	268	222	336	252	352	659	757	859	ABTB2	chr11	-	34172535	34379555	4902	protein_coding	ankyrin_repeat_and_BTB_(POZ)_domain_containing_2
ENSG00000166024	441	465	473	485	389	526	398	441	306	1081	1348	1223	R3HCC1L	chr10	+	99894387	100004654	3418	protein_coding	R3H_domain_and_coiled-coil_containing_1-like
ENSG00000166025	3408	4331	3889	4057	3412	3737	3854	3500	3550	8551	10884	10178	AMOTL1	chr11	+	94439597	94609918	8970	protein_coding	angiomotin_like_1
ENSG00000166033	53	42	42	50	65	48	24	35	29	5980	6746	6664	HTRA1	chr10	+	124221041	124274424	2120	protein_coding	HtrA_serine_peptidase_1
ENSG00000166035	821	923	980	999	763	937	902	626	738	833	1052	944	LIPC	chr15	+	58702768	58861151	2968	protein_coding	lipase_hepatic
ENSG00000166037	1853	2128	1791	2114	1614	2598	1862	2111	1764	2277	2585	2862	CEP57	chr11	+	95523129	95565857	3178	protein_coding	centrosomal_protein_57kDa
ENSG00000166046	170	209	149	182	145	149	169	174	135	879	966	1210	TCP11L2	chr12	+	106695707	106740793	3198	protein_coding	t-complex_11_testis-specific-like_2
ENSG00000166049	0	0	0	0	0	0	0	0	0	0	0	0	PASD1	chrX	+	150732094	150845211	4098	protein_coding	PAS_domain_containing_1
ENSG00000166068	530	685	609	496	408	692	428	568	523	1815	2306	2330	SPRED1	chr15	+	38544527	38649450	7780	protein_coding	sprouty-related_EVH1_domain_containing_1
ENSG00000166069	1	1	0	0	0	0	0	3	0	0	0	2	TMCO5A	chr15	+	38214140	38259925	2894	protein_coding	transmembrane_and_coiled-coil_domains_5A
ENSG00000166073	278	347	352	273	304	244	273	249	295	1238	1652	1637	GPR176	chr15	-	40091233	40213093	3844	protein_coding	G_protein-coupled_receptor_176
ENSG00000166086	30	32	38	27	29	51	25	44	18	484	610	652	JAM3	chr11	+	133938820	134021896	3912	protein_coding	junctional_adhesion_molecule_3
ENSG00000166090	0	0	0	0	0	0	0	0	0	0	1	0	IL25	chr14	+	23842018	23845612	1315	protein_coding	interleukin_25
ENSG00000166091	0	0	0	0	0	0	0	0	0	0	0	0	CMTM5	chr14	+	23846017	23848981	1931	protein_coding	CKLF-like_MARVEL_transmembrane_domain_containing_5
ENSG00000166104	0	0	0	1	0	0	0	1	0	67	68	50	RP11-299H22.3	chr15	-	62520095	62545434	3008	pseudogene	-
ENSG00000166105	4	5	7	1	0	0	1	0	0	0	2	1	GLB1L3	chr11	+	134144139	134189458	3862	protein_coding	galactosidase_beta_1-like_3
ENSG00000166106	65	67	51	76	53	86	62	73	81	1655	1725	1801	ADAMTS15	chr11	+	130318869	130346532	5669	protein_coding	ADAM_metallopeptidase_with_thrombospondin_type_1_motif_15
ENSG00000166111	15	18	11	13	11	7	9	4	15	13	30	11	SVOP	chr12	-	109304658	109459045	3104	protein_coding	SV2_related_protein_homolog_(rat)
ENSG00000166118	0	0	0	0	0	0	0	0	0	0	1	0	SPATA19	chr11	-	133710526	133715433	861	protein_coding	spermatogenesis_associated_19
ENSG00000166123	2361	2729	3108	2554	2581	1944	2396	1742	2278	10107	11422	11731	GPT2	chr16	+	46918290	46965209	4228	protein_coding	glutamic_pyruvate_transaminase_(alanine_aminotransferase)_2
ENSG00000166126	3913	6021	5362	5318	4867	3645	4624	4078	5649	4960	6423	4427	AMN	chr14	+	103388993	103399933	2772	protein_coding	amnion_associated_transmembrane_protein
ENSG00000166128	564	704	605	692	525	783	518	658	485	2065	2665	3494	RAB8B	chr15	+	63481668	63559981	4943	protein_coding	RAB8B_member_RAS_oncogene_family
ENSG00000166130	250	320	256	271	246	312	236	287	261	893	1155	1336	IKBIP	chr12	-	99007183	99038891	3189	protein_coding	IKBKB_interacting_protein
ENSG00000166133	605	703	655	602	541	493	632	553	664	918	1222	1029	RPUSD2	chr15	+	40861499	40866659	1875	protein_coding	RNA_pseudouridylate_synthase_domain_containing_2
ENSG00000166135	1976	2182	2445	2307	1878	1834	1912	1553	1874	2815	3583	3251	HIF1AN	chr10	+	102288829	102309763	3019	protein_coding	hypoxia_inducible_factor_1_alpha_subunit_inhibitor
ENSG00000166136	70	28	22	22	51	29	11	24	27	57	128	105	NDUFB8	chr10	-	102267203	102289757	1234	protein_coding	NADH_dehydrogenase_(ubiquinone)_1_beta_subcomplex_8_19kDa
ENSG00000166140	410	512	495	461	404	347	468	421	382	714	858	826	ZFYVE19	chr15	+	41099284	41106767	2913	protein_coding	zinc_finger_FYVE_domain_containing_19
ENSG00000166143	0	8	2	1	1	3	6	2	1	3	0	5	PPP1R14D	chr15	-	41107650	41120907	750	protein_coding	protein_phosphatase_1_regulatory_(inhibitor)_subunit_14D
ENSG00000166145	5531	6658	6345	6479	5278	5372	5656	5290	5313	5629	6756	5747	SPINT1	chr15	+	41136216	41150405	3056	protein_coding	serine_peptidase_inhibitor_Kunitz_type_1
ENSG00000166147	9	11	19	17	9	17	10	18	17	12657	15608	14597	FBN1	chr15	-	48700503	48938046	11756	protein_coding	fibrillin_1
ENSG00000166148	0	0	0	0	0	0	0	0	0	16	11	25	AVPR1A	chr12	-	63539014	63544722	1525	protein_coding	arginine_vasopressin_receptor_1A
ENSG00000166152	0	0	0	0	0	0	0	0	0	0	0	0	C16orf78	chr16	+	49407734	49433342	1068	protein_coding	chromosome_16_open_reading_frame_78
ENSG00000166153	45	46	49	44	50	50	33	44	29	43	59	76	DEPDC4	chr12	-	100597447	100660857	2337	protein_coding	DEP_domain_containing_4
ENSG00000166157	0	0	0	0	0	0	0	0	0	0	0	0	TPTE	chr21	-	10906201	11029719	3336	protein_coding	transmembrane_phosphatase_with_tensin_homology
ENSG00000166159	1	3	2	5	1	2	2	7	2	1	7	10	LRTM2	chr12	+	1929433	1945918	3986	protein_coding	leucine-rich_repeats_and_transmembrane_domains_2
ENSG00000166160	0	0	0	0	0	0	0	0	0	0	0	0	OPN1MW2	chrX	+	153485225	153498755	1261	protein_coding	opsin_1_(cone_pigments)_medium-wave-sensitive_2
ENSG00000166164	3002	2982	2698	2907	2577	3283	2606	2964	2363	3567	4467	4556	BRD7	chr16	-	50347398	50402845	5370	protein_coding	bromodomain_containing_7
ENSG00000166165	16471	21654	10624	20927	11353	24681	14306	25382	20362	24357	28815	28716	CKB	chr14	-	103985996	103989448	1709	protein_coding	creatine_kinase_brain
ENSG00000166166	1002	1382	1424	1183	1089	867	1203	1003	1235	2021	2444	2101	TRMT61A	chr14	+	103995521	104003410	3229	protein_coding	tRNA_methyltransferase_61_homolog_A_(S._cerevisiae)
ENSG00000166167	623	796	757	732	620	910	628	632	626	1301	1578	1441	BTRC	chr10	+	103113820	103317078	6134	protein_coding	beta-transducin_repeat_containing_E3_ubiquitin_protein_ligase
ENSG00000166169	398	580	443	534	505	342	472	378	364	878	1113	897	POLL	chr10	-	103338639	103348027	2914	protein_coding	polymerase_(DNA_directed)_lambda
ENSG00000166170	999	1085	984	1055	774	1148	861	975	780	2285	2759	2755	BAG5	chr14	-	104022881	104029168	4867	protein_coding	BCL2-associated_athanogene_5
ENSG00000166171	238	266	250	269	243	140	231	184	254	475	584	632	DPCD	chr10	+	103330317	103369425	1499	protein_coding	deleted_in_primary_ciliary_dyskinesia_homolog_(mouse)
ENSG00000166173	132	169	215	202	172	116	143	158	180	3499	4089	3812	LARP6	chr15	-	71123863	71146498	2075	protein_coding	La_ribonucleoprotein_domain_family_member_6
ENSG00000166181	2215	2431	2286	2290	2085	2535	1975	2200	1888	3422	4153	4654	API5	chr11	+	43333513	43366079	3714	protein_coding	apoptosis_inhibitor_5
ENSG00000166183	0	2	0	0	0	2	1	0	1	0	3	3	ASPG	chr14	+	104552016	104579098	2157	protein_coding	asparaginase_homolog_(S._cerevisiae)
ENSG00000166188	424	525	498	456	425	358	464	408	419	763	935	975	ZNF319	chr16	-	58028572	58034357	4221	protein_coding	zinc_finger_protein_319
ENSG00000166189	1059	1501	1465	1414	1252	852	1252	936	1236	2221	2792	1699	HPS6	chr10	+	103825147	103827792	2646	protein_coding	Hermansky-Pudlak_syndrome_6
ENSG00000166192	32	26	27	52	31	32	32	22	16	84	114	125	SENP8	chr15	+	72406599	72433311	1834	protein_coding	SUMO/sentrin_specific_peptidase_family_member_8
ENSG00000166197	4987	5435	5532	4772	4974	5240	4620	4627	4482	6053	7100	7745	NOLC1	chr10	+	103911933	103923627	3966	protein_coding	nucleolar_and_coiled-body_phosphoprotein_1
ENSG00000166199	361	411	370	374	312	311	306	320	255	623	890	687	ALKBH3	chr11	+	43902361	43941816	1557	protein_coding	alkB_alkylation_repair_homolog_3_(E._coli)
ENSG00000166200	1420	1510	1408	1592	1180	2125	1272	1713	1154	4129	5029	5350	COPS2	chr15	-	49398268	49447858	4061	protein_coding	COP9_signalosome_subunit_2
ENSG00000166206	0	0	0	0	0	0	0	0	0	8	5	6	GABRB3	chr15	-	26788693	27184686	5934	protein_coding	gamma-aminobutyric_acid_(GABA)_A_receptor_beta_3
ENSG00000166211	0	0	0	0	0	0	0	0	0	0	0	0	SPIC	chr12	+	101869199	101880775	1132	protein_coding	Spi-C_transcription_factor_(Spi-1/PU.1_related)
ENSG00000166220	0	1	0	0	2	0	0	0	0	16	30	17	TBATA	chr10	-	72530995	72545157	1583	protein_coding	thymus_brain_and_testes_associated
ENSG00000166224	5736	6550	6624	6081	5041	5486	5361	4982	4958	7252	8849	8495	SGPL1	chr10	+	72575717	72640930	5745	protein_coding	sphingosine-1-phosphate_lyase_1
ENSG00000166225	1264	1342	1297	1399	1092	1615	1140	1425	1060	2198	2455	2131	FRS2	chr12	+	69864129	69973562	6861	protein_coding	fibroblast_growth_factor_receptor_substrate_2
ENSG00000166226	5334	5841	6176	5582	4745	5293	4933	4542	4275	7078	8677	9022	CCT2	chr12	+	69979114	69995350	2189	protein_coding	chaperonin_containing_TCP1_subunit_2_(beta)
ENSG00000166228	3983	4666	4500	4234	3722	3007	3711	3058	3327	6188	8249	7369	PCBD1	chr10	-	72642037	72648541	1006	protein_coding	pterin-4_alpha-carbinolamine_dehydratase/dimerization_cofactor_of_hepatocyte_nuclear_factor_1_alpha
ENSG00000166233	899	1089	1132	1201	891	1363	997	1038	798	2258	2874	2860	ARIH1	chr15	+	72766667	72879692	6047	protein_coding	ariadne_homolog_ubiquitin-conjugating_enzyme_E2_binding_protein_1_(Drosophila)
ENSG00000166246	3	9	2	5	9	1	7	5	1	28	40	29	C16orf71	chr16	+	4784273	4799397	3705	protein_coding	chromosome_16_open_reading_frame_71
ENSG00000166250	547	689	583	586	536	555	542	588	532	6449	7330	7341	CLMP	chr11	-	122943035	123065989	2610	protein_coding	CXADR-like_membrane_protein
ENSG00000166257	49	69	42	52	51	54	43	46	57	71	59	77	SCN3B	chr11	-	123499895	123525952	6061	protein_coding	sodium_channel_voltage-gated_type_III_beta_subunit
ENSG00000166260	1347	1550	1495	1329	1323	1318	1215	1262	1464	2167	2693	2489	COX11	chr17	-	53029263	53046146	3244	protein_coding	cytochrome_c_oxidase_assembly_homolog_11_(yeast)
ENSG00000166261	456	508	544	436	487	523	482	490	373	635	810	453	ZNF202	chr11	-	123594885	123612383	4130	protein_coding	zinc_finger_protein_202
ENSG00000166262	18	26	24	24	17	34	18	25	18	29	55	60	FAM227B	chr15	-	49619159	49913128	2204	protein_coding	family_with_sequence_similarity_227_member_B
ENSG00000166263	322	379	348	395	269	447	338	358	282	347	413	680	STXBP4	chr17	+	53046088	53241646	6243	protein_coding	syntaxin_binding_protein_4
ENSG00000166265	0	0	0	1	0	0	0	0	1	0	1	0	CYYR1	chr21	-	27838528	27945603	3101	protein_coding	cysteine/tyrosine-rich_1
ENSG00000166266	1612	1885	1548	1641	1468	1996	1410	1834	1462	2465	2839	2101	CUL5	chr11	+	107879459	107978503	6351	protein_coding	cullin_5
ENSG00000166268	7	10	18	13	11	10	17	22	8	17	14	23	MYRFL	chr12	+	70219084	70352877	3465	protein_coding	myelin_regulatory_factor-like
ENSG00000166272	1277	1579	1610	1561	1350	1172	1361	1063	1203	4978	5946	5610	WBP1L	chr10	+	104503727	104576021	4104	protein_coding	WW_domain_binding_protein_1-like
ENSG00000166275	409	425	348	460	348	473	391	377	384	1107	1506	1626	C10orf32	chr10	+	104613980	104624718	2422	protein_coding	chromosome_10_open_reading_frame_32
ENSG00000166278	333	391	333	428	355	217	276	242	284	285	386	377	C2	chr6	+	31865562	31913449	2850	protein_coding	complement_component_2
ENSG00000166289	125	184	190	156	119	99	179	102	151	440	581	597	PLEKHF1	chr19	+	30155963	30166364	2084	protein_coding	pleckstrin_homology_domain_containing_family_F_(with_FYVE_domain)_member_1
ENSG00000166292	0	0	0	0	0	0	0	0	0	210	198	157	TMEM100	chr17	-	53796988	53809482	1962	protein_coding	transmembrane_protein_100
ENSG00000166295	1473	1849	1714	1834	1489	1703	1467	1468	1224	2942	3858	3598	ANAPC16	chr10	+	73975787	73995618	3195	protein_coding	anaphase_promoting_complex_subunit_16
ENSG00000166311	474	627	601	580	498	446	501	379	456	2050	2755	3007	SMPD1	chr11	+	6411655	6416228	2452	protein_coding	sphingomyelin_phosphodiesterase_1_acid_lysosomal
ENSG00000166313	550	563	685	610	504	480	516	425	571	1101	1650	1682	APBB1	chr11	-	6416355	6440644	2642	protein_coding	amyloid_beta_(A4)_precursor_protein-binding_family_B_member_1_(Fe65)
ENSG00000166317	0	2	0	1	1	2	2	0	0	2	2	2	SYNPO2L	chr10	-	75404639	75415830	4921	protein_coding	synaptopodin_2-like
ENSG00000166321	176	169	165	189	157	189	165	155	146	361	404	437	NUDT13	chr10	+	74870217	74891586	2140	protein_coding	nudix_(nucleoside_diphosphate_linked_moiety_X)-type_motif_13
ENSG00000166323	15	17	22	17	13	15	5	10	17	38	66	41	C11orf65	chr11	-	108179246	108338258	2683	protein_coding	chromosome_11_open_reading_frame_65
ENSG00000166326	2740	3238	3081	2861	2505	3138	2940	2708	2855	5592	6234	5599	TRIM44	chr11	+	35684353	35829775	3182	protein_coding	tripartite_motif_containing_44
ENSG00000166329	0	0	0	0	0	0	0	0	0	0	0	0	AC007431.1	chr17	-	55821842	55822673	832	protein_coding	Coiled-coil_domain-containing_protein_ENSP00000299415_
ENSG00000166333	4	4	8	4	3	7	0	9	3	15	25	25	ILK	chr11	+	6624961	6632102	2074	protein_coding	integrin-linked_kinase
ENSG00000166337	1360	1679	1725	1570	1542	1168	1390	1361	1455	2996	4316	3728	TAF10	chr11	-	6627526	6633898	5393	protein_coding	TAF10_RNA_polymerase_II_TATA_box_binding_protein_(TBP)-associated_factor_30kDa
ENSG00000166340	3132	4311	4340	4387	3400	3412	3553	2857	2899	5427	7242	6226	TPP1	chr11	-	6634000	6640692	3536	protein_coding	tripeptidyl_peptidase_I
ENSG00000166341	298	397	392	298	259	324	298	301	292	449	480	589	DCHS1	chr11	-	6642556	6677085	10763	protein_coding	dachsous_1_(Drosophila)
ENSG00000166342	0	0	0	0	0	0	0	0	0	0	0	0	NETO1	chr18	-	70409549	70535381	3058	protein_coding	neuropilin_(NRP)_and_tolloid_(TLL)-like_1
ENSG00000166343	5	14	15	14	8	21	17	19	11	25	35	33	MSS51	chr10	-	75183339	75193319	2421	protein_coding	MSS51_mitochondrial_translational_activator
ENSG00000166347	1001	1049	1104	1109	855	739	806	670	792	11846	17255	16630	CYB5A	chr18	-	71920530	71959251	5913	protein_coding	cytochrome_b5_type_A_(microsomal)
ENSG00000166348	1572	1840	1652	1652	1479	1839	1569	1505	1296	1513	1861	1344	USP54	chr10	-	75257296	75385711	6247	protein_coding	ubiquitin_specific_peptidase_54
ENSG00000166349	25	23	24	32	26	26	26	24	24	37	35	37	RAG1	chr11	+	36532259	36614706	6564	protein_coding	recombination_activating_gene_1
ENSG00000166351	0	0	0	0	0	0	0	0	0	0	0	0	POTED	chr21	+	14982498	15013906	1826	protein_coding	POTE_ankyrin_domain_family_member_D
ENSG00000166352	66	72	67	67	58	66	40	47	41	264	403	412	C11orf74	chr11	+	36616051	36694823	930	protein_coding	chromosome_11_open_reading_frame_74
ENSG00000166359	10	15	11	21	20	17	19	22	17	70	113	116	WDR88	chr19	+	33622996	33666701	1835	protein_coding	WD_repeat_domain_88
ENSG00000166363	0	0	0	0	0	0	0	0	0	0	0	0	OR10A5	chr11	+	6866883	6867936	1054	protein_coding	olfactory_receptor_family_10_subfamily_A_member_5
ENSG00000166368	0	0	0	0	0	0	0	0	0	0	0	0	OR2D2	chr11	-	6912721	6913830	1110	protein_coding	olfactory_receptor_family_2_subfamily_D_member_2
ENSG00000166377	330	392	327	309	247	364	283	330	284	883	1171	1052	ATP9B	chr18	+	76829285	77138283	7353	protein_coding	ATPase_class_II_type_9B
ENSG00000166387	954	1250	1103	1138	905	1099	1023	1013	878	1411	1683	1495	PPFIBP2	chr11	+	7534529	7678358	3557	protein_coding	PTPRF_interacting_protein_binding_protein_2_(liprin_beta_2)
ENSG00000166391	17	25	19	13	12	23	13	13	15	33	41	27	MOGAT2	chr11	+	75428864	75444003	3204	protein_coding	monoacylglycerol_O-acyltransferase_2
ENSG00000166394	71	101	99	58	87	71	94	89	94	150	173	174	CYB5R2	chr11	-	7686331	7698453	7463	protein_coding	cytochrome_b5_reductase_2
ENSG00000166396	0	0	0	0	0	0	0	0	0	7	9	22	SERPINB7	chr18	+	61420169	61472604	2203	protein_coding	serpin_peptidase_inhibitor_clade_B_(ovalbumin)_member_7
ENSG00000166398	646	902	740	812	683	798	726	656	673	1598	1885	1942	KIAA0355	chr19	+	34745457	34846491	6702	protein_coding	KIAA0355
ENSG00000166401	17	13	10	11	16	9	7	7	13	583	713	789	SERPINB8	chr18	+	61637159	61672278	3477	protein_coding	serpin_peptidase_inhibitor_clade_B_(ovalbumin)_member_8
ENSG00000166402	0	0	0	1	2	0	0	0	0	1690	2086	2002	TUB	chr11	+	8040791	8127659	6420	protein_coding	tubby_homolog_(mouse)
ENSG00000166405	0	0	0	0	0	0	0	0	0	11	17	13	RIC3	chr11	-	8127597	8190602	5272	protein_coding	resistance_to_inhibitors_of_cholinesterase_3_homolog_(C._elegans)
ENSG00000166407	0	1	0	0	1	0	0	0	0	1	1	0	LMO1	chr11	-	8245851	8290263	1279	protein_coding	LIM_domain_only_1_(rhombotin_1)
ENSG00000166408	0	0	0	0	0	0	0	0	0	0	0	0	OR5P1P	chr11	-	7794437	7795361	925	pseudogene	olfactory_receptor_family_5_subfamily_P_member_1_pseudogene
ENSG00000166411	563	643	689	657	552	599	568	514	470	1188	1401	1573	IDH3A	chr15	+	78423840	78464291	4128	protein_coding	isocitrate_dehydrogenase_3_(NAD+)_alpha
ENSG00000166415	828	987	745	878	722	1076	733	972	748	775	944	888	WDR72	chr15	-	53805938	54055075	7507	protein_coding	WD_repeat_domain_72
ENSG00000166426	1127	1333	1264	1334	1037	976	1105	921	892	955	1313	1238	CRABP1	chr15	+	78632666	78640572	772	protein_coding	cellular_retinoic_acid_binding_protein_1
ENSG00000166428	0	1	1	3	2	1	0	0	0	2	1	1	PLD4	chr14	+	105391153	105399574	2007	protein_coding	phospholipase_D_family_member_4
ENSG00000166432	0	0	0	1	1	4	3	1	1	14	14	6	ZMAT1	chrX	-	101137262	101187004	5754	protein_coding	zinc_finger_matrin-type_1
ENSG00000166435	125	140	154	148	118	98	92	99	99	543	646	559	XRRA1	chr11	-	74518784	74660245	5681	protein_coding	X-ray_radiation_resistance_associated_1
ENSG00000166436	158	252	181	212	217	161	216	198	213	520	609	556	TRIM66	chr11	-	8633584	8693413	10083	protein_coding	tripartite_motif_containing_66
ENSG00000166439	1064	1197	1123	1156	1007	1253	1046	1165	975	1275	1570	896	RNF169	chr11	+	74459913	74553458	7823	protein_coding	ring_finger_protein_169
ENSG00000166441	24192	26287	25019	25240	19421	21859	22697	22972	18190	31987	41566	41223	RPL27A	chr11	+	8703958	8736306	4916	protein_coding	ribosomal_protein_L27a
ENSG00000166444	716	1023	904	901	941	806	916	659	823	1319	1906	1343	ST5	chr11	-	8714898	8932498	4545	protein_coding	suppression_of_tumorigenicity_5
ENSG00000166446	12	10	17	6	12	9	10	4	13	152	129	118	CDYL2	chr16	-	80637609	80838226	2353	protein_coding	chromodomain_protein_Y-like_2
ENSG00000166448	0	0	0	0	1	0	0	2	1	18	23	22	TMEM130	chr7	-	98444111	98468394	3891	protein_coding	transmembrane_protein_130
ENSG00000166450	1253	1501	1430	1388	1038	1568	1354	1374	1234	1251	1514	1655	PRTG	chr15	-	55903744	56035288	11967	protein_coding	protogenin
ENSG00000166451	843	901	911	879	935	825	788	761	751	832	1046	1079	CENPN	chr16	+	81040103	81066719	2481	protein_coding	centromere_protein_N
ENSG00000166452	376	463	471	399	403	320	377	294	385	908	1116	983	AKIP1	chr11	+	8932686	8941631	1421	protein_coding	A_kinase_(PRKA)_interacting_protein_1
ENSG00000166454	1923	2354	2301	2358	1791	2409	1902	2060	1909	3869	4871	4614	ATMIN	chr16	+	81069452	81080963	5343	protein_coding	ATM_interactor
ENSG00000166455	18	25	23	15	22	24	13	29	19	120	116	144	C16orf46	chr16	-	81087102	81110872	1857	protein_coding	chromosome_16_open_reading_frame_46
ENSG00000166471	1754	1957	1768	1756	1658	2448	1499	2156	1816	2815	3306	4268	TMEM41B	chr11	-	9302201	9336327	3968	protein_coding	transmembrane_protein_41B
ENSG00000166473	2	1	1	1	3	0	1	0	0	190	315	288	DKFZP686J19100	chr16	-	81134480	81253975	7379	polymorphic_pseudogene	Homo_sapiens_polycystic_kidney_disease_1-like_2_(PKD1L2)_transcript_variant_1_mRNA.
ENSG00000166477	872	886	899	951	950	1042	784	882	763	1339	1566	1728	LEO1	chr15	-	52230222	52264003	2193	protein_coding	Leo1_Paf1/RNA_polymerase_II_complex_component_homolog_(S._cerevisiae)
ENSG00000166478	408	427	441	398	349	428	371	357	300	735	825	876	ZNF143	chr11	+	9481866	9550071	2947	protein_coding	zinc_finger_protein_143
ENSG00000166479	211	212	193	194	182	325	172	245	176	1836	2447	2398	TMX3	chr18	-	66340925	66382535	4927	protein_coding	thioredoxin-related_transmembrane_protein_3
ENSG00000166482	12	15	8	8	14	12	10	4	4	2083	2303	2409	MFAP4	chr17	-	19286755	19290553	1932	protein_coding	microfibrillar-associated_protein_4
ENSG00000166483	2018	2448	2401	2407	2084	2304	2143	2191	2203	2370	2945	2079	WEE1	chr11	+	9595228	9615004	5187	protein_coding	WEE1_homolog_(S._pombe)
ENSG00000166484	323	591	553	519	487	290	453	404	414	948	1170	1087	MAPK7	chr17	+	19281034	19286857	4533	protein_coding	mitogen-activated_protein_kinase_7
ENSG00000166492	7	11	4	2	3	5	7	1	2	53	62	80	FAM86GP	chr11	-	3431582	3443726	971	pseudogene	family_with_sequence_similarity_86_member_G_pseudogene
ENSG00000166501	1	0	0	4	0	2	2	0	0	2	5	7	PRKCB	chr16	+	23847322	24231932	7969	protein_coding	protein_kinase_C_beta
ENSG00000166503	97	136	94	115	103	128	88	114	100	595	564	538	HDGFRP3	chr15	-	83784320	83876770	2422	protein_coding	Hepatoma-derived_growth_factor-related_protein_3_
ENSG00000166507	278	364	327	358	344	271	320	222	273	918	1170	996	NDST2	chr10	-	75556272	75571589	5818	protein_coding	N-deacetylase/N-sulfotransferase_(heparan_glucosaminyl)_2
ENSG00000166508	10391	12691	12865	12135	11221	8540	10949	8294	9658	12605	14830	10541	MCM7	chr7	-	99690351	99699563	2957	protein_coding	minichromosome_maintenance_complex_component_7
ENSG00000166509	37	26	29	24	24	23	23	22	18	17	14	9	CLEC3A	chr16	+	78056412	78100658	1971	protein_coding	C-type_lectin_domain_family_3_member_A
ENSG00000166510	73	82	74	74	59	100	72	96	83	74	98	126	CCDC68	chr18	-	52568740	52626739	4132	protein_coding	coiled-coil_domain_containing_68
ENSG00000166523	0	0	0	0	0	0	0	0	0	0	0	0	CLEC4E	chr12	-	8685901	8693559	2159	protein_coding	C-type_lectin_domain_family_4_member_E
ENSG00000166526	1182	1399	1253	1251	1057	1254	1097	1143	919	1502	2024	1356	ZNF3	chr7	-	99661656	99680171	3473	protein_coding	zinc_finger_protein_3
ENSG00000166527	0	0	0	0	0	0	0	0	0	10	12	22	CLEC4D	chr12	+	8662071	8674962	1936	protein_coding	C-type_lectin_domain_family_4_member_D
ENSG00000166529	135	130	121	104	134	110	135	124	128	222	317	290	ZSCAN21	chr7	+	99647390	99662661	2005	protein_coding	zinc_finger_and_SCAN_domain_containing_21
ENSG00000166530	0	0	0	0	0	0	0	0	0	0	0	0	HSBP1P2	chr4	-	111173027	111173255	229	pseudogene	heat_shock_factor_binding_protein_1_pseudogene_2
ENSG00000166532	16	24	33	28	16	28	17	18	16	1484	2359	1917	RIMKLB	chr12	+	8834196	8935691	5830	protein_coding	ribosomal_modification_protein_rimK-like_family_member_B
ENSG00000166535	1	0	0	0	0	0	0	0	0	12	14	14	A2ML1	chr12	+	8975068	9039597	5274	protein_coding	alpha-2-macroglobulin-like_1
ENSG00000166546	0	0	0	0	0	0	0	1	1	35	28	21	BEAN1	chr16	+	66461200	66527432	2929	protein_coding	brain_expressed_associated_with_NEDD4_1
ENSG00000166548	107	172	160	138	155	138	156	138	109	1334	1742	1496	TK2	chr16	-	66541906	66586447	5114	protein_coding	thymidine_kinase_2_mitochondrial
ENSG00000166557	2084	2551	2733	2416	1821	1656	1951	1585	1868	3429	4178	3642	TMED3	chr15	+	79603404	79704334	1483	protein_coding	transmembrane_emp24_protein_transport_domain_containing_3
ENSG00000166558	6	2	9	5	3	4	1	5	2	6	3	7	SLC38A8	chr16	-	84043272	84076241	1308	protein_coding	solute_carrier_family_38_member_8
ENSG00000166562	607	549	598	582	464	427	525	444	464	921	1276	1387	SEC11C	chr18	+	56806709	56826068	1202	protein_coding	SEC11_homolog_C_(S._cerevisiae)
ENSG00000166569	0	0	1	0	0	0	0	0	0	0	0	0	CPLX4	chr18	-	56942388	56985881	1966	protein_coding	complexin_4
ENSG00000166573	0	0	0	0	0	0	0	0	0	0	0	0	GALR1	chr18	+	74962505	74980858	1050	protein_coding	galanin_receptor_1
ENSG00000166575	1773	2013	1825	1913	1489	2171	1583	1791	1512	6334	7612	8128	TMEM135	chr11	+	86748886	87034800	3938	protein_coding	transmembrane_protein_135
ENSG00000166578	7	24	15	22	23	12	12	15	8	30	38	79	IQCD	chr12	-	113633246	113658899	1872	protein_coding	IQ_motif_containing_D
ENSG00000166579	428	488	478	449	396	458	428	359	345	1567	1995	2053	NDEL1	chr17	+	8316449	8393729	3927	protein_coding	nudE_nuclear_distribution_E_homolog_(A._nidulans)-like_1
ENSG00000166582	986	1271	1315	1162	1055	1115	1037	1292	1305	1343	1599	1107	CENPV	chr17	-	16245848	16256970	1770	protein_coding	centromere_protein_V
ENSG00000166589	395	418	391	457	340	288	295	243	298	331	362	348	CDH16	chr16	-	66942025	66952887	3539	protein_coding	cadherin_16_KSP-cadherin
ENSG00000166592	20	19	21	14	18	22	27	18	31	397	287	339	RRAD	chr16	-	66955582	66959547	1569	protein_coding	Ras-related_associated_with_diabetes
ENSG00000166595	1462	1709	1640	1582	1422	1110	1418	1089	1518	2348	2956	2841	FAM96B	chr16	-	66965959	66968326	718	protein_coding	family_with_sequence_similarity_96_member_B
ENSG00000166596	8	9	6	3	5	8	2	1	1	6	13	12	WDR16	chr17	+	9479944	9546776	2266	protein_coding	WD_repeat_domain_16
ENSG00000166598	22835	23756	22613	23036	21265	24537	20382	22754	19712	30576	37671	42670	HSP90B1	chr12	+	104323885	104347423	3032	protein_coding	heat_shock_protein_90kDa_beta_(Grp94)_member_1
ENSG00000166603	0	0	0	0	0	0	0	0	0	0	0	0	MC4R	chr18	-	58038564	58040001	1438	protein_coding	melanocortin_4_receptor
ENSG00000166619	1536	2009	1908	1737	1534	1668	1611	1631	1780	4980	6150	6870	BLCAP	chr20	-	36130816	36156333	2205	protein_coding	bladder_cancer_associated_protein
ENSG00000166634	0	0	0	0	0	0	0	0	0	0	1	1	SERPINB12	chr18	+	61223393	61234244	1278	protein_coding	serpin_peptidase_inhibitor_clade_B_(ovalbumin)_member_12
ENSG00000166664	0	0	0	0	0	0	0	0	0	1	1	1	CHRFAM7A	chr15	-	30653443	30686052	2794	protein_coding	CHRNA7_(cholinergic_receptor_nicotinic_alpha_7_exons_5-10)_and_FAM7A_(family_with_sequence_similarity_7A_exons_A-E)_fusion
ENSG00000166667	8	15	13	17	19	27	12	15	13	62	49	53	SPDYE6	chr7	-	101986192	101996889	3145	pseudogene	speedy_homolog_E6_(Xenopus_laevis)
ENSG00000166669	159	156	154	169	163	174	149	146	141	201	262	295	ATF7IP2	chr16	+	10420291	10577495	3665	protein_coding	activating_transcription_factor_7_interacting_protein_2
ENSG00000166670	2	2	0	11	10	4	2	0	2	501	500	796	MMP10	chr11	-	102641234	102651359	1758	protein_coding	matrix_metallopeptidase_10_(stromelysin_2)
ENSG00000166676	15	3	9	7	3	7	12	3	2	13	7	6	TVP23A	chr16	-	10854776	10912651	3677	protein_coding	trans-golgi_network_vesicle_protein_23_homolog_A_(S._cerevisiae)
ENSG00000166681	2869	3176	3386	3065	2861	2321	2669	2487	2761	4514	5891	5389	NGFRAP1	chrX	+	102631268	102633005	921	protein_coding	nerve_growth_factor_receptor_(TNFRSF16)_associated_protein_1
ENSG00000166682	1	8	7	4	3	5	11	8	10	195	336	293	TMPRSS5	chr11	-	113558272	113577095	2232	protein_coding	transmembrane_protease_serine_5
ENSG00000166685	424	549	472	431	532	438	418	439	351	918	1329	1148	COG1	chr17	+	71189129	71204646	4051	protein_coding	component_of_oligomeric_golgi_complex_1
ENSG00000166689	1207	1583	1283	1296	1229	1386	1182	1258	1228	1720	2035	1944	PLEKHA7	chr11	-	16799842	17035990	4804	protein_coding	pleckstrin_homology_domain_containing_family_A_member_7
ENSG00000166693	0	0	0	0	0	0	0	0	0	0	0	0	OR5M13P	chr11	-	56364902	56365838	937	pseudogene	olfactory_receptor_family_5_subfamily_M_member_13_pseudogene
ENSG00000166704	102	101	81	114	85	140	98	132	64	270	365	298	ZNF606	chr19	-	58488421	58514717	4248	protein_coding	zinc_finger_protein_606
ENSG00000166707	2	4	8	7	4	5	2	7	3	2	17	10	ZCCHC18	chrX	+	103356822	103360533	1248	protein_coding	zinc_finger_CCHC_domain_containing_18
ENSG00000166710	4476	5390	5863	5760	4341	4766	4462	4189	3802	29545	44210	43528	B2M	chr15	+	45003675	45011075	2329	protein_coding	beta-2-microglobulin
ENSG00000166716	1785	2460	2440	2116	1990	1832	2148	1789	1869	3545	4004	3178	ZNF592	chr15	+	85291866	85349659	7861	protein_coding	zinc_finger_protein_592
ENSG00000166734	1197	1333	1169	1314	1069	1463	1148	1377	1119	2395	2905	3297	CASC4	chr15	+	44580927	44707956	3962	protein_coding	cancer_susceptibility_candidate_4
ENSG00000166736	2	0	0	1	0	0	0	0	0	0	2	0	HTR3A	chr11	+	113845603	113861035	2432	protein_coding	5-hydroxytryptamine_(serotonin)_receptor_3A_ionotropic
ENSG00000166741	1	4	0	6	5	4	1	2	2	2056	1623	1934	NNMT	chr11	+	114128509	114184007	1867	protein_coding	nicotinamide_N-methyltransferase
ENSG00000166743	4	5	5	7	1	8	2	3	1	16	6	10	ACSM1	chr16	-	20634559	20710212	2147	protein_coding	acyl-CoA_synthetase_medium-chain_family_member_1
ENSG00000166747	4666	5408	5633	5426	4255	5672	4587	4897	4087	7203	8742	7885	AP1G1	chr16	-	71762913	71843104	6959	protein_coding	adaptor-related_protein_complex_1_gamma_1_subunit
ENSG00000166748	0	0	0	0	0	0	0	0	0	0	0	0	AGBL1	chr15	+	86685227	87572283	3508	protein_coding	ATP/GTP_binding_protein-like_1
ENSG00000166750	13	16	11	16	24	23	21	16	14	3225	4461	4038	SLFN5	chr17	+	33570055	33600674	10591	protein_coding	schlafen_family_member_5
ENSG00000166762	17	38	27	20	19	27	24	31	23	75	132	105	CATSPER2	chr15	-	43920701	43960316	5071	protein_coding	cation_channel_sperm_associated_2
ENSG00000166763	0	3	0	0	0	1	0	1	1	0	7	1	STRCP1	chr15	-	43991686	44010382	5328	pseudogene	stereocilin_pseudogene_1
ENSG00000166770	1	0	0	2	1	0	0	0	0	340	458	452	AC004696.2	chr19	+	56988619	57012035	1521	lincRNA	-
ENSG00000166780	3	2	2	1	3	0	1	3	2	601	798	765	C16orf45	chr16	+	15528152	15718885	2404	protein_coding	chromosome_16_open_reading_frame_45
ENSG00000166783	636	762	641	727	584	911	650	676	537	1923	2704	2443	KIAA0430	chr16	-	15688243	15737023	7743	protein_coding	KIAA0430
ENSG00000166787	0	0	0	0	0	0	0	0	0	0	0	0	SAA3P	chr11	-	18134019	18137679	642	pseudogene	serum_amyloid_A3_pseudogene
ENSG00000166788	968	1058	1100	1119	850	1023	900	944	794	1031	1268	1241	SAAL1	chr11	-	18091482	18127638	1582	protein_coding	serum_amyloid_A-like_1
ENSG00000166793	1	0	0	0	0	0	0	0	0	11	36	12	YPEL4	chr11	-	57412560	57417417	4000	protein_coding	yippee-like_4_(Drosophila)
ENSG00000166794	2552	2196	2067	2165	2073	2367	1444	2092	1925	2972	4031	4304	PPIB	chr15	-	64448011	64455404	1208	protein_coding	peptidylprolyl_isomerase_B_(cyclophilin_B)
ENSG00000166796	0	0	1	0	0	1	0	0	4	1	4	3	LDHC	chr11	+	18433854	18473605	2041	protein_coding	lactate_dehydrogenase_C
ENSG00000166797	1417	1371	1275	1340	1228	1340	1183	1218	1251	1684	2075	2090	FAM96A	chr15	-	64364758	64386217	1536	protein_coding	family_with_sequence_similarity_96_member_A
ENSG00000166800	9	2	7	5	4	7	7	8	7	8	9	15	LDHAL6A	chr11	+	18477371	18501147	2526	protein_coding	lactate_dehydrogenase_A-like_6A
ENSG00000166801	1055	1241	1114	1129	1011	1476	1020	1208	905	1154	1366	1476	FAM111A	chr11	+	58910221	58922512	6189	protein_coding	family_with_sequence_similarity_111_member_A
ENSG00000166803	1379	1480	1329	1340	1514	1120	1048	1107	1118	1192	1364	1493	KIAA0101	chr15	-	64657193	64679886	1511	protein_coding	KIAA0101
ENSG00000166813	143	245	172	197	194	152	189	182	222	1042	1112	869	KIF7	chr15	-	90152020	90198682	4551	protein_coding	kinesin_family_member_7
ENSG00000166816	491	671	620	656	589	463	578	384	535	5281	7339	7341	LDHD	chr16	-	75145758	75150669	2067	protein_coding	lactate_dehydrogenase_D
ENSG00000166819	6	1	1	4	1	1	2	2	3	34095	42614	41658	PLIN1	chr15	-	90207596	90222658	2953	protein_coding	perilipin_1
ENSG00000166821	160	162	144	159	119	157	127	135	113	2058	2687	2426	PEX11A	chr15	-	90220995	90234014	2740	protein_coding	peroxisomal_biogenesis_factor_11_alpha
ENSG00000166822	1145	1436	1316	1300	1149	1653	1186	1363	1069	1501	1697	1888	TMEM170A	chr16	-	75476952	75499395	4959	protein_coding	transmembrane_protein_170A
ENSG00000166823	12	26	20	19	14	33	19	24	26	801	1036	960	MESP1	chr15	-	90291892	90294541	2369	protein_coding	mesoderm_posterior_1_homolog_(mouse)
ENSG00000166825	798	1259	970	1110	816	930	891	1000	864	3987	5089	4337	ANPEP	chr15	-	90328120	90358633	3678	protein_coding	alanyl_(membrane)_aminopeptidase
ENSG00000166828	2	0	0	0	0	0	0	2	1	0	0	0	SCNN1G	chr16	+	23194036	23228204	3507	protein_coding	sodium_channel_non-voltage-gated_1_gamma_subunit
ENSG00000166831	102	146	185	161	147	141	98	117	118	369	425	344	RBPMS2	chr15	-	65032091	65067786	2008	protein_coding	RNA_binding_protein_with_multiple_splicing_2
ENSG00000166833	772	814	894	811	753	760	773	632	642	1564	1897	2201	NAV2	chr11	+	19372271	20143144	11000	protein_coding	neuron_navigator_2
ENSG00000166839	22	23	11	22	23	35	24	32	23	232	302	298	ANKDD1A	chr15	+	65204101	65251042	3113	protein_coding	ankyrin_repeat_and_death_domain_containing_1A
ENSG00000166840	169	210	154	193	147	180	170	162	132	162	184	195	GLYATL1	chr11	+	58672871	58811000	2281	protein_coding	glycine-N-acyltransferase-like_1
ENSG00000166845	129	145	123	155	102	189	130	143	97	159	210	208	C18orf54	chr18	+	51884287	51911588	5237	protein_coding	chromosome_18_open_reading_frame_54
ENSG00000166847	2278	2729	2860	2631	2045	2271	2228	1913	1990	3853	4852	4232	DCTN5	chr16	+	23652713	23681195	3430	protein_coding	dynactin_5_(p25)
ENSG00000166848	661	810	651	675	707	652	580	603	604	2170	2982	2973	TERF2IP	chr16	+	75681684	75795051	2118	protein_coding	telomeric_repeat_binding_factor_2_interacting_protein
ENSG00000166851	3122	3918	4277	3744	3390	3418	3426	3146	3529	3282	3880	2067	PLK1	chr16	+	23688977	23701688	4135	protein_coding	polo-like_kinase_1
ENSG00000166855	1690	1841	1730	1673	1505	1811	1495	1654	1502	4093	5336	4785	CLPX	chr15	-	65440557	65477680	4695	protein_coding	ClpX_caseinolytic_peptidase_X_homolog_(E._coli)
ENSG00000166856	1	0	0	0	0	0	6	0	2	3	0	0	GPR182	chr12	+	57388230	57390468	1694	protein_coding	G_protein-coupled_receptor_182
ENSG00000166860	632	803	842	799	692	699	719	623	659	777	996	847	ZBTB39	chr12	-	57392618	57400230	6170	protein_coding	zinc_finger_and_BTB_domain_containing_39
ENSG00000166862	0	0	0	0	0	0	0	0	0	14	22	14	CACNG2	chr22	-	36959968	37099603	2384	protein_coding	calcium_channel_voltage-dependent_gamma_subunit_2
ENSG00000166863	23	43	23	27	42	31	31	23	16	35	23	45	TAC3	chr12	-	57403784	57422667	1237	protein_coding	tachykinin_3
ENSG00000166866	2548	2913	2533	2777	2091	2647	2397	2167	2118	2232	2875	2744	MYO1A	chr12	-	57422301	57444982	3658	protein_coding	myosin_IA
ENSG00000166869	10	11	1	3	1	8	4	11	6	3	9	3	CHP2	chr16	+	23765948	23770272	2382	protein_coding	calcineurin-like_EF-hand_protein_2
ENSG00000166881	1039	1081	967	971	906	1095	789	905	824	1539	1807	2291	TMEM194A	chr12	-	57449426	57481846	5590	protein_coding	transmembrane_protein_194A
ENSG00000166884	0	0	0	0	0	0	0	0	0	0	0	0	OR4D6	chr11	+	59224411	59225464	1054	protein_coding	olfactory_receptor_family_4_subfamily_D_member_6
ENSG00000166886	729	1108	1007	856	859	754	982	754	877	3098	3915	3557	NAB2	chr12	+	57482677	57489259	2711	protein_coding	NGFI-A_binding_protein_2_(EGR1_binding_protein_2)
ENSG00000166887	1074	1359	1250	1167	1113	1071	1037	1013	954	3660	4971	4682	VPS39	chr15	-	42450899	42500514	4844	protein_coding	vacuolar_protein_sorting_39_homolog_(S._cerevisiae)
ENSG00000166888	1073	1317	1105	1113	1074	959	1163	941	1031	3409	4345	3835	STAT6	chr12	-	57489191	57525922	4034	protein_coding	signal_transducer_and_activator_of_transcription_6_interleukin-4_induced
ENSG00000166889	1714	1879	1954	1991	1772	1937	1646	1652	1432	2344	2893	2820	PATL1	chr11	-	59404189	59436453	4072	protein_coding	protein_associated_with_topoisomerase_II_homolog_1_(yeast)
ENSG00000166896	139	146	151	102	114	101	118	92	147	468	620	618	XRCC6BP1	chr12	+	58335324	58351052	1245	protein_coding	XRCC6_binding_protein_1
ENSG00000166897	110	171	142	141	183	138	159	98	130	145	231	179	ELFN2	chr22	-	37764000	37823505	8360	protein_coding	extracellular_leucine-rich_repeat_and_fibronectin_type_III_domain_containing_2
ENSG00000166900	3163	3493	3589	3519	2984	3308	3129	3074	2761	3445	4026	5009	STX3	chr11	+	59480929	59573354	6363	protein_coding	syntaxin_3
ENSG00000166902	1693	1863	1789	1790	1582	1808	1574	1550	1413	2971	3917	3348	MRPL16	chr11	-	59573608	59578345	1182	protein_coding	mitochondrial_ribosomal_protein_L16
ENSG00000166908	1389	1662	1960	1647	1410	1238	1509	1157	1138	1814	2272	2701	PIP4K2C	chr12	+	57984957	57997198	2924	protein_coding	phosphatidylinositol-5-phosphate_4-kinase_type_II_gamma
ENSG00000166912	402	518	475	466	415	549	403	430	385	2630	3067	2993	MTMR10	chr15	-	31231144	31283810	5679	protein_coding	myotubularin_related_protein_10
ENSG00000166913	14401	15421	16280	15039	12553	15441	13165	12941	11972	19847	24086	25978	YWHAB	chr20	+	43514317	43537173	3109	protein_coding	tyrosine_3-monooxygenase/tryptophan_5-monooxygenase_activation_protein_beta_polypeptide
ENSG00000166917	0	1	0	0	0	0	0	0	0	0	0	0	RP13-49I15.5	chr10	-	135059982	135061395	674	antisense	-
ENSG00000166920	29	29	28	22	46	13	31	21	27	30	28	42	C15orf48	chr15	+	45722727	45740959	875	protein_coding	chromosome_15_open_reading_frame_48
ENSG00000166922	23	31	23	20	18	34	26	22	13	24	49	31	SCG5	chr15	+	32933877	32989299	1238	protein_coding	secretogranin_V_(7B2_protein)
ENSG00000166923	24	23	21	28	23	14	23	33	20	3441	4597	4107	GREM1	chr15	+	33010175	33026870	4168	protein_coding	gremlin_1_DAN_family_BMP_antagonist
ENSG00000166924	18	18	14	22	23	18	10	15	21	32	38	131	NYAP1	chr7	+	100081550	100092422	3584	protein_coding	neuronal_tyrosine-phosphorylated_phosphoinositide-3-kinase_adaptor_1
ENSG00000166925	625	997	864	804	864	624	745	691	862	2886	3548	3416	TSC22D4	chr7	-	100060982	100076902	2383	protein_coding	TSC22_domain_family_member_4
ENSG00000166926	0	0	0	0	0	0	0	0	0	0	0	0	MS4A6E	chr11	+	60102304	60164069	711	protein_coding	membrane-spanning_4-domains_subfamily_A_member_6E
ENSG00000166927	0	0	0	0	0	0	0	0	0	8	9	18	MS4A7	chr11	+	60145955	60163424	2871	protein_coding	membrane-spanning_4-domains_subfamily_A_member_7
ENSG00000166928	0	0	0	0	0	0	0	0	0	0	0	3	MS4A14	chr11	+	60146003	60185161	2997	protein_coding	membrane-spanning_4-domains_subfamily_A_member_14
ENSG00000166930	0	0	0	0	0	0	0	0	0	0	0	0	MS4A5	chr11	+	60197062	60222687	722	protein_coding	membrane-spanning_4-domains_subfamily_A_member_5
ENSG00000166938	607	721	688	744	555	779	623	643	518	1378	1749	1438	DIS3L	chr15	+	66585555	66626236	3763	protein_coding	DIS3_mitotic_control_homolog_(S._cerevisiae)-like
ENSG00000166946	440	436	436	412	330	379	342	351	340	1547	2331	2171	CCNDBP1	chr15	+	43477316	43487396	2746	protein_coding	cyclin_D-type_binding-protein_1
ENSG00000166947	2	3	2	3	3	7	5	9	2	18	55	28	EPB42	chr15	-	43398423	43513481	4553	protein_coding	erythrocyte_membrane_protein_band_4.2
ENSG00000166948	0	0	0	0	0	0	0	0	0	0	0	0	TGM6	chr20	+	2361554	2413399	2292	protein_coding	transglutaminase_6
ENSG00000166949	1248	1760	1505	1600	1421	1368	1530	1318	1322	3172	4352	4476	SMAD3	chr15	+	67356101	67487533	6247	protein_coding	SMAD_family_member_3
ENSG00000166959	0	1	2	0	1	0	0	0	0	0	0	0	MS4A8	chr11	+	60467047	60483284	1353	protein_coding	membrane-spanning_4-domains_subfamily_A_member_8
ENSG00000166960	0	0	0	0	0	0	0	0	0	0	0	0	CCDC178	chr18	-	30517366	31021065	3391	protein_coding	coiled-coil_domain_containing_178
ENSG00000166961	0	0	0	0	0	0	0	0	0	1	0	0	MS4A15	chr11	+	60524426	60544205	2110	protein_coding	membrane-spanning_4-domains_subfamily_A_member_15
ENSG00000166963	103	106	144	77	101	71	84	89	105	3168	4002	4206	MAP1A	chr15	+	43803156	43823818	10553	protein_coding	microtubule-associated_protein_1A
ENSG00000166965	619	693	621	673	632	526	631	542	587	1081	1406	1041	RCCD1	chr15	+	91498100	91506349	3157	protein_coding	RCC1_domain_containing_1
ENSG00000166971	182	183	196	182	169	206	195	160	163	266	386	591	AKTIP	chr16	-	53525291	53538323	2133	protein_coding	AKT_interacting_protein
ENSG00000166974	204	272	275	260	224	263	231	205	187	878	1121	1539	MAPRE2	chr18	+	32556892	32723434	4323	protein_coding	microtubule-associated_protein_RP/EB_family_member_2
ENSG00000166979	0	0	0	0	0	0	0	0	1	3	6	0	EVA1C	chr21	+	33784314	33887707	2492	protein_coding	eva-1_homolog_C_(C._elegans)
ENSG00000166984	6	5	5	9	2	0	2	8	4	4	4	11	TCP10L2	chr6	+	167559902	167610401	2185	protein_coding	t-complex_10-like_2
ENSG00000166986	3733	4230	3886	4209	3543	3280	3493	2976	3005	6046	6751	6035	MARS	chr12	+	57869228	57911352	3592	protein_coding	methionyl-tRNA_synthetase
ENSG00000166987	1132	1763	1639	1714	1546	1464	1430	1335	1491	1983	2694	1957	MBD6	chr12	+	57914493	57923931	4282	protein_coding	methyl-CpG_binding_domain_protein_6
ENSG00000166997	99	118	110	86	100	82	90	45	89	235	289	403	CNPY4	chr7	+	99717236	99723134	1502	protein_coding	canopy_4_homolog_(zebrafish)
ENSG00000167004	11790	12735	12545	12732	10599	12918	10398	10749	9128	13844	17621	18288	PDIA3	chr15	+	44038590	44065477	3727	protein_coding	protein_disulfide_isomerase_family_A_member_3
ENSG00000167005	5954	6602	6178	6542	5331	7172	5602	6295	5274	6826	8330	8273	NUDT21	chr16	-	56463045	56486111	4436	protein_coding	nudix_(nucleoside_diphosphate_linked_moiety_X)-type_motif_21
ENSG00000167011	0	0	2	1	0	0	4	4	1	2	5	19	NAT16	chr7	-	100813774	100823557	2935	protein_coding	N-acetyltransferase_16_(GCN5-related_putative)
ENSG00000167014	0	0	0	0	0	0	0	0	0	0	0	0	C15orf43	chr15	+	45248900	45271427	1281	protein_coding	chromosome_15_open_reading_frame_43
ENSG00000167034	69	46	86	67	64	73	47	71	62	245	273	256	NKX3-1	chr8	-	23536206	23540440	3271	protein_coding	NK3_homeobox_1
ENSG00000167037	216	245	217	232	208	200	205	154	191	191	256	335	SGSM1	chr22	+	25202236	25323545	6643	protein_coding	small_G_protein_signaling_modulator_1
ENSG00000167046	27	34	27	30	32	22	16	32	25	47	40	36	RP11-93B14.6	chr20	-	61272071	61274656	1933	protein_coding	HCG2018282;_Uncharacterized_protein_
ENSG00000167065	130	157	172	146	121	116	122	105	114	216	258	188	DUSP18	chr22	-	31048038	31063877	2920	protein_coding	dual_specificity_phosphatase_18
ENSG00000167074	1009	1277	1211	1127	1012	996	1003	912	993	2214	2660	1990	TEF	chr22	+	41763337	41795330	4394	protein_coding	thyrotrophic_embryonic_factor
ENSG00000167077	0	1	1	1	0	2	2	2	1	12	6	8	MEI1	chr22	+	42095503	42195460	4020	protein_coding	meiosis_inhibitor_1
ENSG00000167080	14	19	31	21	14	11	15	16	25	19	21	11	B4GALNT2	chr17	+	47209822	47247351	1906	protein_coding	beta-14-N-acetyl-galactosaminyl_transferase_2
ENSG00000167081	127	167	127	124	136	145	133	119	105	328	388	415	PBX3	chr9	+	128509624	128729656	2902	protein_coding	pre-B-cell_leukemia_homeobox_3
ENSG00000167083	0	0	0	1	0	0	0	0	0	1	0	3	GNGT2	chr17	-	47280153	47287936	918	protein_coding	guanine_nucleotide_binding_protein_(G_protein)_gamma_transducing_activity_polypeptide_2
ENSG00000167085	8813	9201	10389	8889	8536	6287	7996	6036	7353	10212	11661	10773	PHB	chr17	-	47481414	47492246	1832	protein_coding	prohibitin
ENSG00000167088	1975	1903	2063	1879	1662	1724	1647	1620	1307	2177	2745	2734	SNRPD1	chr18	+	19192228	19210344	1768	protein_coding	small_nuclear_ribonucleoprotein_D1_polypeptide_16kDa
ENSG00000167094	0	1	0	0	0	0	0	0	0	2	4	1	TTC16	chr9	+	130478345	130493879	5139	protein_coding	tetratricopeptide_repeat_domain_16
ENSG00000167098	0	0	0	0	0	0	0	0	0	0	0	0	SUN5	chr20	-	31571579	31592239	1254	protein_coding	Sad1_and_UNC84_domain_containing_5
ENSG00000167100	29	59	37	70	49	30	54	46	52	85	122	95	SAMD14	chr17	-	48187404	48207246	4425	protein_coding	sterile_alpha_motif_domain_containing_14
ENSG00000167103	5	6	7	12	5	10	8	5	5	14	12	25	PIP5KL1	chr9	-	130683158	130693076	2198	protein_coding	phosphatidylinositol-4-phosphate_5-kinase-like_1
ENSG00000167104	0	0	0	0	0	0	0	0	0	0	0	0	BPIFB6	chr20	+	31619454	31631853	1670	protein_coding	BPI_fold_containing_family_B_member_6
ENSG00000167105	978	1336	1314	1411	1117	1058	978	924	1041	1138	1394	1533	TMEM92	chr17	+	48348767	48358844	2765	protein_coding	transmembrane_protein_92
ENSG00000167106	1206	1581	1759	1595	1362	1260	1418	1303	1343	2765	3153	3512	FAM102A	chr9	-	130702858	130742792	4316	protein_coding	family_with_sequence_similarity_102_member_A
ENSG00000167107	2196	2725	2504	2495	2260	1938	2294	1920	1989	23897	29798	29059	ACSF2	chr17	+	48503519	48552206	2251	protein_coding	acyl-CoA_synthetase_family_member_2
ENSG00000167110	1453	1657	1372	1384	1451	1643	1436	1402	1486	3740	4781	4474	GOLGA2	chr9	-	131018108	131038274	4260	protein_coding	golgin_A2
ENSG00000167112	1363	1545	1530	1479	1311	1362	1339	1166	1156	2356	3388	2854	TRUB2	chr9	-	131071382	131085021	1777	protein_coding	TruB_pseudouridine_(psi)_synthase_homolog_2_(E._coli)
ENSG00000167113	331	460	434	406	339	394	410	426	386	1443	2050	1638	COQ4	chr9	+	131084815	131096351	3127	protein_coding	coenzyme_Q4_homolog_(S._cerevisiae)
ENSG00000167114	1096	1588	1824	1404	1412	972	1291	1021	1419	2628	3364	3009	SLC27A4	chr9	+	131102925	131123502	2781	protein_coding	solute_carrier_family_27_(fatty_acid_transporter)_member_4
ENSG00000167117	401	366	362	368	325	445	339	334	316	317	339	411	LINC00483	chr17	-	48838390	48844918	2763	processed_transcript	long_intergenic_non-protein_coding_RNA_483
ENSG00000167118	1185	1505	1461	1568	1504	891	1199	903	1208	2547	3646	3062	URM1	chr9	+	131133598	131153015	3045	protein_coding	ubiquitin_related_modifier_1
ENSG00000167123	262	411	380	348	320	263	349	242	285	3319	4420	3987	CERCAM	chr9	+	131174030	131199626	5197	protein_coding	cerebral_endothelial_cell_adhesion_molecule
ENSG00000167130	1333	1572	1623	1409	1284	1106	1415	1035	1254	1747	2257	1372	DOLPP1	chr9	+	131843379	131852717	2177	protein_coding	dolichyl_pyrophosphate_phosphatase_1
ENSG00000167131	0	1	0	0	0	0	0	0	0	0	0	0	CCDC103	chr17	+	42976510	42982758	3397	protein_coding	coiled-coil_domain_containing_103
ENSG00000167136	605	749	771	665	623	396	689	481	862	851	1108	723	ENDOG	chr9	+	131580753	131584956	1172	protein_coding	endonuclease_G
ENSG00000167139	0	0	0	0	0	0	0	0	0	0	8	4	TBC1D21	chr15	+	74165949	74181555	1207	protein_coding	TBC1_domain_family_member_21
ENSG00000167157	8	1	3	1	2	0	3	0	6	586	504	475	PRRX2	chr9	+	132427920	132484875	1233	protein_coding	paired_related_homeobox_2
ENSG00000167165	25	17	20	31	29	23	20	12	27	18	8	12	UGT1A6	chr2	+	234600253	234681946	2479	protein_coding	UDP_glucuronosyltransferase_1_family_polypeptide_A6
ENSG00000167173	1613	2417	2505	2225	2100	1623	2054	1688	1888	3236	3699	3049	C15orf39	chr15	+	75487984	75504510	4517	protein_coding	chromosome_15_open_reading_frame_39
ENSG00000167178	0	0	0	1	0	0	0	0	0	94	16	7	ISLR2	chr15	+	74392652	74430881	4817	protein_coding	immunoglobulin_superfamily_containing_leucine-rich_repeat_2
ENSG00000167182	778	1062	1008	1229	970	819	1022	786	877	1502	1787	1058	SP2	chr17	+	45973516	46006323	3112	protein_coding	Sp2_transcription_factor
ENSG00000167183	2764	3125	2532	3189	2317	2607	2600	2627	2329	2445	2989	1710	PRR15L	chr17	-	46029333	46035244	1519	protein_coding	proline_rich_15-like
ENSG00000167186	414	484	455	492	402	507	381	388	374	981	1314	1066	COQ7	chr16	+	19078921	19091417	2657	protein_coding	coenzyme_Q7_homolog_ubiquinone_(yeast)
ENSG00000167191	554	654	682	613	557	499	546	485	540	1143	1492	1505	GPRC5B	chr16	-	19868616	19897489	4610	protein_coding	G_protein-coupled_receptor_family_C_group_5_member_B
ENSG00000167193	3240	3442	3352	3253	2816	3134	2731	2710	2839	6942	8007	9065	CRK	chr17	-	1323983	1366456	3880	protein_coding	v-crk_sarcoma_virus_CT10_oncogene_homolog_(avian)
ENSG00000167194	0	0	0	0	0	0	0	0	0	0	0	0	C16orf92	chr16	+	30034655	30039057	895	protein_coding	chromosome_16_open_reading_frame_92
ENSG00000167195	0	0	0	0	0	0	0	2	0	0	1	0	GOLGA6C	chr15	+	75550940	75562540	2082	protein_coding	golgin_A6_family_member_C
ENSG00000167196	977	1103	1074	1080	861	980	831	931	934	1726	1957	2143	FBXO22	chr15	+	76196200	76227609	3483	protein_coding	F-box_protein_22
ENSG00000167202	1092	1448	1311	1237	1048	1191	1197	1035	1099	5885	6779	6453	TBC1D2B	chr15	-	78276378	78370066	6086	protein_coding	TBC1_domain_family_member_2B
ENSG00000167207	21	26	16	15	21	19	14	11	22	38	54	43	NOD2	chr16	+	50727514	50766988	4486	protein_coding	nucleotide-binding_oligomerization_domain_containing_2
ENSG00000167208	2	0	0	1	1	0	0	1	0	5	0	3	SNX20	chr16	-	50700211	50715264	3304	protein_coding	sorting_nexin_20
ENSG00000167210	0	0	0	0	0	0	1	0	0	0	0	0	LOXHD1	chr18	-	44056935	44236996	6848	protein_coding	lipoxygenase_homology_domains_1
ENSG00000167216	11	6	2	8	8	3	9	2	2	141	188	201	KATNAL2	chr18	+	44497455	44627658	1877	protein_coding	katanin_p60_subunit_A-like_2
ENSG00000167220	147	170	152	140	126	168	145	156	90	522	794	656	HDHD2	chr18	-	44633774	44676891	3229	protein_coding	haloacid_dehalogenase-like_hydrolase_domain_containing_2
ENSG00000167230	3	0	0	0	2	9	0	7	1	14	5	2	C17orf78	chr17	+	35732928	35749662	1862	protein_coding	chromosome_17_open_reading_frame_78
ENSG00000167232	345	377	330	321	345	508	319	470	299	827	1058	1001	ZNF91	chr19	-	23487793	23578362	5489	protein_coding	zinc_finger_protein_91
ENSG00000167236	2	0	0	1	0	0	0	0	0	0	0	0	CCL23	chr17	-	34340096	34345005	624	protein_coding	chemokine_(C-C_motif)_ligand_23
ENSG00000167244	72618	84314	86858	86560	83038	86004	75440	74299	71761	80663	88138	88665	IGF2	chr11	-	2150342	2170833	5585	protein_coding	insulin-like_growth_factor_2_(somatomedin_A)
ENSG00000167257	859	1060	880	951	846	1038	814	878	776	1203	1614	1335	RNF214	chr11	+	117103341	117157161	2846	protein_coding	ring_finger_protein_214
ENSG00000167258	3698	4492	4413	4083	3578	3928	3973	3584	3554	4640	5912	3467	CDK12	chr17	+	37617764	37721160	7734	protein_coding	cyclin-dependent_kinase_12
ENSG00000167261	0	0	0	1	0	7	0	0	1	6	15	0	DPEP2	chr16	-	68021297	68034489	2248	protein_coding	dipeptidase_2
ENSG00000167264	342	390	406	423	324	330	333	312	241	714	915	829	DUS2L	chr16	+	68021649	68113223	2310	protein_coding	dihydrouridine_synthase_2-like_SMM1_homolog_(S._cerevisiae)
ENSG00000167272	438	439	521	438	415	361	357	381	347	871	1217	1073	POP5	chr12	-	121016567	121019201	913	protein_coding	processing_of_precursor_5_ribonuclease_P/MRP_subunit_(S._cerevisiae)
ENSG00000167280	528	674	639	693	690	493	641	540	635	1566	2124	1896	ENGASE	chr17	+	77071021	77084681	4626	protein_coding	endo-beta-N-acetylglucosaminidase
ENSG00000167281	4	9	3	9	6	8	5	1	5	3	8	17	RBFOX3	chr17	-	77085427	77613550	3072	protein_coding	RNA_binding_protein_fox-1_homolog_(C._elegans)_3
ENSG00000167283	2858	2614	2323	2648	2335	1982	1879	1687	1718	3164	4720	5191	ATP5L	chr11	+	118271869	118302211	1582	protein_coding	ATP_synthase_H+_transporting_mitochondrial_Fo_complex_subunit_G
ENSG00000167286	1	4	3	7	7	2	5	3	1	6	7	12	CD3D	chr11	-	118209669	118213459	861	protein_coding	CD3d_molecule_delta_(CD3-TCR_complex)
ENSG00000167291	3243	4470	4043	3943	3646	3153	3860	3016	3408	12846	15975	14309	TBC1D16	chr17	-	77906142	78009647	10936	protein_coding	TBC1_domain_family_member_16
ENSG00000167302	127	184	130	163	146	107	117	100	152	277	416	410	ENTHD2	chr17	-	79202077	79212891	3642	protein_coding	ENTH_domain_containing_2
ENSG00000167306	1342	1749	1484	1477	1326	1555	1281	1414	1384	1202	1601	1316	MYO5B	chr18	-	47349183	47721463	9505	protein_coding	myosin_VB
ENSG00000167311	8	19	11	9	12	4	12	13	13	41	57	55	ART5	chr11	-	3659733	3663546	1504	protein_coding	ADP-ribosyltransferase_5
ENSG00000167315	2102	2255	2471	2450	2000	1901	1839	1575	1603	18233	26460	23867	ACAA2	chr18	-	47309869	47340330	2018	protein_coding	acetyl-CoA_acyltransferase_2
ENSG00000167323	2244	2490	2562	2482	1975	2005	2212	1835	2005	5236	6502	6307	STIM1	chr11	+	3875757	4114439	4038	protein_coding	stromal_interaction_molecule_1
ENSG00000167325	2709	2786	2952	2889	2540	2878	2522	2592	2416	2864	3650	3714	RRM1	chr11	+	4115937	4160106	3166	protein_coding	ribonucleotide_reductase_M1
ENSG00000167332	0	0	0	0	0	0	0	0	0	7	14	13	OR51E2	chr11	-	4701401	4719084	2781	protein_coding	olfactory_receptor_family_51_subfamily_E_member_2
ENSG00000167333	288	269	195	272	236	252	242	202	208	602	779	503	TRIM68	chr11	-	4619902	4629489	3352	protein_coding	tripartite_motif_containing_68
ENSG00000167346	0	0	0	0	0	0	0	0	0	0	0	0	MMP26	chr11	+	4726157	5013659	1189	protein_coding	matrix_metallopeptidase_26
ENSG00000167355	0	2	0	0	0	0	2	0	0	4	1	0	AC104389.28	chr11	-	5326206	5526882	1163	processed_transcript	-
ENSG00000167359	0	0	0	0	0	0	0	0	0	0	0	0	OR51I1	chr11	-	5461800	5462744	945	protein_coding	olfactory_receptor_family_51_subfamily_I_member_1
ENSG00000167360	0	0	0	0	0	0	0	0	0	0	0	0	OR51Q1	chr11	+	5443341	5444436	1096	protein_coding	olfactory_receptor_family_51_subfamily_Q_member_1
ENSG00000167363	1049	1590	1450	1590	1338	934	1224	1025	1095	1556	2008	1416	FN3K	chr17	+	80693451	80709073	2515	protein_coding	fructosamine_3_kinase
ENSG00000167371	27	49	28	55	43	39	43	37	48	72	90	136	PRRT2	chr16	+	29823177	29827201	3000	protein_coding	proline-rich_transmembrane_protein_2
ENSG00000167377	9	15	19	14	10	23	25	29	19	35	44	35	ZNF23	chr16	-	71481500	71496998	3242	protein_coding	zinc_finger_protein_23
ENSG00000167378	769	986	1030	874	803	685	767	768	872	1942	2497	2847	IRGQ	chr19	-	44088521	44100287	9685	protein_coding	immunity-related_GTPase_family_Q
ENSG00000167380	266	314	244	315	237	328	268	313	239	588	986	785	ZNF226	chr19	+	44669226	44682534	5972	protein_coding	zinc_finger_protein_226
ENSG00000167383	0	0	2	4	0	2	0	0	1	399	584	563	ZNF229	chr19	-	44921685	44952766	5387	protein_coding	zinc_finger_protein_229
ENSG00000167384	240	296	208	262	186	293	268	269	204	350	438	332	ZNF180	chr19	-	44979854	45004576	3270	protein_coding	zinc_finger_protein_180
ENSG00000167390	0	0	0	0	1	0	0	0	0	0	1	0	POM121L3P	chr20	+	23969929	23971084	1156	pseudogene	POM121_transmembrane_nucleoporin-like_3_pseudogene
ENSG00000167393	493	675	683	628	620	655	694	613	594	1006	1346	1123	PPP2R3B	chrX	-	294698	347690	5802	protein_coding	protein_phosphatase_2_regulatory_subunit_B''_beta
ENSG00000167394	271	461	392	390	403	281	336	302	348	752	790	511	ZNF668	chr16	-	31072164	31085641	2865	protein_coding	zinc_finger_protein_668
ENSG00000167395	914	1339	1259	1169	1053	920	1184	924	1109	1775	2168	1561	ZNF646	chr16	+	31085743	31095517	8118	protein_coding	zinc_finger_protein_646
ENSG00000167397	57	22	15	30	47	11	18	25	35	50	102	117	VKORC1	chr16	-	31102163	31107301	1077	protein_coding	vitamin_K_epoxide_reductase_complex_subunit_1
ENSG00000167414	0	0	0	0	0	0	0	0	0	6	0	4	GNG8	chr19	-	47137333	47137942	216	protein_coding	guanine_nucleotide_binding_protein_(G_protein)_gamma_8
ENSG00000167419	5	6	0	6	4	2	8	14	3	2	7	2	LPO	chr17	+	56295909	56345879	3371	protein_coding	lactoperoxidase
ENSG00000167434	5	7	6	11	9	1	6	5	7	11	12	22	CA4	chr17	+	58227297	58248260	1154	protein_coding	carbonic_anhydrase_IV
ENSG00000167447	598	676	784	684	624	600	562	572	602	1138	1519	1092	SMG8	chr17	+	57286761	57292608	3477	protein_coding	smg-8_homolog_nonsense_mediated_mRNA_decay_factor_(C._elegans)
ENSG00000167459	0	0	0	0	0	0	0	0	0	0	0	0	AC114273.1	chr19	+	16142117	16152945	1728	processed_transcript	-
ENSG00000167460	4040	4515	4518	4477	3651	4279	3887	4066	3362	12635	15688	15767	TPM4	chr19	+	16177831	16213813	2672	protein_coding	tropomyosin_4
ENSG00000167461	511	490	457	470	503	490	344	453	508	546	710	631	RAB8A	chr19	+	16222439	16245044	2827	protein_coding	RAB8A_member_RAS_oncogene_family
ENSG00000167468	5798	8352	8527	8502	6520	5384	6435	5435	6198	36553	51564	46615	GPX4	chr19	+	1103936	1106787	1159	protein_coding	glutathione_peroxidase_4
ENSG00000167470	3347	5496	5358	4984	4525	3967	4495	4121	4250	7785	10256	10201	MIDN	chr19	+	1248552	1259142	3790	protein_coding	midnolin
ENSG00000167476	0	4	3	2	5	6	3	3	2	7	13	10	JSRP1	chr19	-	2252252	2269758	1137	protein_coding	junctional_sarcoplasmic_reticulum_protein_1
ENSG00000167483	1	4	3	0	0	0	1	1	3	24	25	23	FAM129C	chr19	+	17634110	17664648	5115	protein_coding	family_with_sequence_similarity_129_member_C
ENSG00000167487	287	340	304	351	347	266	312	203	350	810	816	1102	KLHL26	chr19	+	18747775	18781309	3192	protein_coding	kelch-like_family_member_26
ENSG00000167491	3158	4042	4207	3420	3521	2990	3490	3119	3385	6495	7523	6578	GATAD2A	chr19	+	19496639	19619740	5776	protein_coding	GATA_zinc_finger_domain_containing_2A
ENSG00000167494	0	0	0	0	0	0	0	0	0	0	0	0	NOS2P2	chr17	-	18400886	18404348	340	pseudogene	nitric_oxide_synthase_2_pseudogene_2
ENSG00000167508	4178	5598	5915	4950	5168	3657	4609	3923	5170	56963	72193	67327	MVD	chr16	-	88718343	88729569	2352	protein_coding	mevalonate_(diphospho)_decarboxylase
ENSG00000167513	2971	4170	3979	4072	3745	3113	3587	3422	3790	3872	4765	2355	CDT1	chr16	+	88869621	88875666	3240	protein_coding	chromatin_licensing_and_DNA_replication_factor_1
ENSG00000167515	2083	2424	2717	2356	2086	1801	2126	1704	1828	2742	3551	2738	TRAPPC2L	chr16	+	88922628	88929094	3102	protein_coding	trafficking_protein_particle_complex_2-like
ENSG00000167522	6080	8213	6723	6861	7169	7103	6809	6952	6894	10476	13229	11077	ANKRD11	chr16	-	89334038	89556969	9301	protein_coding	ankyrin_repeat_domain_11
ENSG00000167523	176	238	250	228	247	204	177	160	204	299	332	487	C16orf55	chr16	+	89724210	89737680	3339	protein_coding	chromosome_16_open_reading_frame_55
ENSG00000167524	0	2	3	2	0	6	0	2	3	3	17	19	SGK494	chr17	-	26934982	26941218	2975	protein_coding	uncharacterized_serine/threonine-protein_kinase_SgK494_
ENSG00000167525	49	53	42	55	50	32	46	50	65	59	72	69	PROCA1	chr17	-	27030215	27038872	3168	protein_coding	protein_interacting_with_cyclin_A1
ENSG00000167526	46367	60791	56431	57030	45679	41745	50163	46655	47116	70238	89654	78575	RPL13	chr16	+	89627065	89630950	2385	protein_coding	ribosomal_protein_L13
ENSG00000167528	389	419	396	413	327	457	345	382	298	767	949	851	ZNF641	chr12	-	48733791	48745197	4872	protein_coding	zinc_finger_protein_641
ENSG00000167531	0	0	0	0	0	0	0	0	0	0	0	0	LALBA	chr12	-	48961467	48963849	1243	protein_coding	lactalbumin_alpha-
ENSG00000167535	378	512	510	446	452	396	455	309	382	809	991	997	CACNB3	chr12	+	49207577	49222724	4029	protein_coding	calcium_channel_voltage-dependent_beta_3_subunit
ENSG00000167536	539	681	615	562	511	421	498	499	641	564	702	373	DHRS13	chr17	-	27224799	27230089	2037	protein_coding	dehydrogenase/reductase_(SDR_family)_member_13
ENSG00000167543	671	999	950	1000	947	462	834	644	789	2885	3849	3292	TP53I13	chr17	+	27893070	27900175	2468	protein_coding	tumor_protein_p53_inducible_protein_13
ENSG00000167548	4535	7519	7083	6027	5766	4830	6941	4825	7176	7417	9691	4854	MLL2	chr12	-	49412758	49453557	19419	protein_coding	myeloid/lymphoid_or_mixed-lineage_leukemia_2
ENSG00000167549	1	0	2	5	7	6	10	6	4	259	613	546	CORO6	chr17	-	27941774	27949925	4069	protein_coding	coronin_6
ENSG00000167550	31	29	39	21	21	30	20	23	20	39	50	155	RHEBL1	chr12	-	49458468	49463808	1261	protein_coding	Ras_homolog_enriched_in_brain_like_1
ENSG00000167552	82	42	62	128	84	75	51	71	57	2418	3997	3743	TUBA1A	chr12	-	49578579	49583107	1915	protein_coding	tubulin_alpha_1a
ENSG00000167553	4362	5611	6488	5704	4911	3223	4741	2943	3820	5977	7574	6271	TUBA1C	chr12	+	49582519	49667114	1800	protein_coding	tubulin_alpha_1c
ENSG00000167554	4	4	1	7	6	1	4	3	4	132	268	172	ZNF610	chr19	+	52839498	52871031	2723	protein_coding	zinc_finger_protein_610
ENSG00000167555	13	17	15	24	21	26	14	24	11	576	733	750	ZNF528	chr19	+	52901102	52921665	4809	protein_coding	zinc_finger_protein_528
ENSG00000167562	147	132	138	154	132	186	136	163	154	230	341	261	ZNF701	chr19	+	53059075	53090427	5538	protein_coding	zinc_finger_protein_701
ENSG00000167565	518	750	780	724	687	486	628	428	565	1016	1264	1096	SERTAD3	chr19	-	40946751	40950612	1734	protein_coding	SERTA_domain_containing_3
ENSG00000167566	597	947	918	872	762	603	819	616	748	1867	2326	1993	NCKAP5L	chr12	-	50184929	50222533	4900	protein_coding	NCK-associated_protein_5-like
ENSG00000167578	47	47	36	53	39	15	19	25	38	132	234	205	RAB4B	chr19	+	41284121	41302847	1982	protein_coding	RAB4B_member_RAS_oncogene_family
ENSG00000167580	0	0	0	0	0	0	0	0	1	0	1	0	AQP2	chr12	+	50344524	50352664	4174	protein_coding	aquaporin_2_(collecting_duct)
ENSG00000167588	231	327	289	275	221	232	223	240	191	121657	153997	139335	GPD1	chr12	+	50497602	50505102	3082	protein_coding	glycerol-3-phosphate_dehydrogenase_1_(soluble)
ENSG00000167595	185	299	303	262	257	273	273	252	241	469	576	372	C19orf55	chr19	+	36249044	36261930	3607	protein_coding	chromosome_19_open_reading_frame_55
ENSG00000167600	3444	4727	5079	4482	3923	3186	3807	3417	3727	4679	5203	3809	CYP2S1	chr19	+	41698954	41713444	2782	protein_coding	cytochrome_P450_family_2_subfamily_S_polypeptide_1
ENSG00000167601	77	94	95	104	83	92	108	106	90	2841	3496	3345	AXL	chr19	+	41725108	41767671	4737	protein_coding	AXL_receptor_tyrosine_kinase
ENSG00000167604	31	55	28	39	31	63	46	56	30	86	145	126	NFKBID	chr19	-	36378555	36393185	1834	protein_coding	nuclear_factor_of_kappa_light_polypeptide_gene_enhancer_in_B-cells_inhibitor_delta
ENSG00000167608	587	904	745	744	718	578	730	678	714	760	1001	830	TMC4	chr19	-	54663846	54676944	2412	protein_coding	transmembrane_channel-like_4
ENSG00000167612	0	0	0	0	0	0	0	0	0	1	13	10	ANKRD33	chr12	+	52281744	52285448	3319	protein_coding	ankyrin_repeat_domain_33
ENSG00000167613	0	1	1	1	1	2	1	0	0	1797	2196	2104	LAIR1	chr19	-	54865362	54882165	2606	protein_coding	leukocyte-associated_immunoglobulin-like_receptor_1
ENSG00000167614	4	27	25	17	14	27	20	19	20	68	88	105	TTYH1	chr19	+	54926393	54948080	3679	protein_coding	tweety_homolog_1_(Drosophila)
ENSG00000167615	975	1525	1230	1353	1542	1080	1385	1304	1347	4946	7074	5917	LENG8	chr19	+	54960065	54973217	5790	protein_coding	leukocyte_receptor_cluster_(LRC)_member_8
ENSG00000167617	309	580	546	557	564	308	433	372	570	847	1026	890	CDC42EP5	chr19	-	54976210	54984411	864	protein_coding	CDC42_effector_protein_(Rho_GTPase_binding)_5
ENSG00000167618	0	0	0	0	1	0	0	0	0	0	1	0	LAIR2	chr19	+	55009100	55021897	699	protein_coding	leukocyte-associated_immunoglobulin-like_receptor_2
ENSG00000167619	86	88	95	106	84	53	78	80	57	82	93	85	TMEM145	chr19	+	42817477	42829214	2011	protein_coding	transmembrane_protein_145
ENSG00000167625	812	1009	946	866	842	729	854	663	787	1098	1405	1310	ZNF526	chr19	+	42724423	42732353	4023	protein_coding	zinc_finger_protein_526
ENSG00000167632	733	934	896	903	828	759	786	733	784	1369	1572	1286	TRAPPC9	chr8	-	140742586	141468678	29517	protein_coding	trafficking_protein_particle_complex_9
ENSG00000167633	0	0	0	1	0	0	0	0	0	0	0	0	KIR3DL1	chr19	+	55235969	55378448	1871	protein_coding	killer_cell_immunoglobulin-like_receptor_three_domains_long_cytoplasmic_tail_1
ENSG00000167634	3	2	0	7	2	3	5	1	2	0	2	3	NLRP7	chr19	-	55434877	55477680	3826	protein_coding	NLR_family_pyrin_domain_containing_7
ENSG00000167635	1286	1415	1208	1293	1172	1720	1171	1475	1113	2116	2665	2268	ZNF146	chr19	+	36705504	36729676	3780	protein_coding	zinc_finger_protein_146
ENSG00000167637	138	151	157	154	124	197	138	128	118	247	345	320	ZNF283	chr19	+	44331444	44353307	2851	protein_coding	zinc_finger_protein_283
ENSG00000167641	324	366	383	317	351	238	298	278	326	517	603	592	PPP1R14A	chr19	-	38741877	38747231	949	protein_coding	protein_phosphatase_1_regulatory_(inhibitor)_subunit_14A
ENSG00000167642	11949	13805	13730	13204	12416	9801	11005	9123	12983	11498	13769	12873	SPINT2	chr19	+	38734675	38783254	3807	protein_coding	serine_peptidase_inhibitor_Kunitz_type_2
ENSG00000167644	17	11	13	16	3	2	4	6	15	12	14	11	C19orf33	chr19	+	38794801	38795649	520	protein_coding	chromosome_19_open_reading_frame_33
ENSG00000167645	759	1132	1214	1071	1098	776	997	844	1042	2331	3126	2693	YIF1B	chr19	-	38795753	38807913	1917	protein_coding	Yip1_interacting_factor_homolog_B_(S._cerevisiae)
ENSG00000167646	9	7	7	3	10	13	3	7	4	11	18	71	DNAAF3	chr19	-	55670031	55678090	2228	protein_coding	dynein_axonemal_assembly_factor_3
ENSG00000167653	5	5	1	2	2	4	0	0	5	27	52	40	PSCA	chr8	+	143751726	143764142	1020	protein_coding	prostate_stem_cell_antigen
ENSG00000167654	0	0	0	0	1	0	1	0	1	0	0	0	ATCAY	chr19	+	3879862	3928077	5070	protein_coding	ataxia_cerebellar_Cayman_type
ENSG00000167656	0	0	0	0	0	0	0	0	0	0	0	0	LY6D	chr8	-	143866296	143868008	1423	protein_coding	lymphocyte_antigen_6_complex_locus_D
ENSG00000167657	1123	1240	1223	1249	1246	804	1013	890	1278	3087	3755	4450	DAPK3	chr19	-	3958451	3971121	2257	protein_coding	death-associated_protein_kinase_3
ENSG00000167658	85379	107650	97622	102870	86446	80098	88057	75243	83668	174037	220524	188663	EEF2	chr19	-	3976054	3985467	3164	protein_coding	eukaryotic_translation_elongation_factor_2
ENSG00000167664	1	4	5	4	2	0	2	3	3	33	53	35	TMIGD2	chr19	-	4292229	4302428	1262	protein_coding	transmembrane_and_immunoglobulin_domain_containing_2
ENSG00000167670	1334	1813	1716	1580	1741	1495	1566	1565	1545	1819	2238	2200	CHAF1A	chr19	+	4402659	4445015	3339	protein_coding	chromatin_assembly_factor_1_subunit_A_(p150)
ENSG00000167671	1460	2082	1962	1925	1803	1356	1646	1341	1527	5993	8148	6948	UBXN6	chr19	-	4444996	4457819	4598	protein_coding	UBX_domain_protein_6
ENSG00000167674	2532	3129	2569	2572	2726	2147	2491	2676	2820	3815	4997	4803	HDGFRP2	chr19	+	4472284	4502223	3115	protein_coding	Hepatoma-derived_growth_factor-related_protein_2_
ENSG00000167676	25	14	10	16	12	5	14	11	10	133186	137120	130458	PLIN4	chr19	-	4502204	4517716	6341	protein_coding	perilipin_4
ENSG00000167680	58	75	109	80	93	66	83	62	87	80	116	214	SEMA6B	chr19	-	4542600	4559820	3986	protein_coding	sema_domain_transmembrane_domain_(TM)_and_cytoplasmic_domain_(semaphorin)_6B
ENSG00000167685	1859	2603	2956	2685	2671	1886	2496	2074	2374	3055	3779	1711	ZNF444	chr19	+	56643968	56672262	5565	protein_coding	zinc_finger_protein_444
ENSG00000167693	1502	1788	1912	1794	1531	1357	1439	1247	1432	2323	2948	2984	NXN	chr17	-	702553	883010	3036	protein_coding	nucleoredoxin
ENSG00000167695	407	480	571	452	411	372	400	363	375	863	963	722	FAM57A	chr17	+	635652	646206	2406	protein_coding	family_with_sequence_similarity_57_member_A
ENSG00000167699	1402	1564	1501	1464	1397	1400	1271	1218	1172	2461	2951	2816	GLOD4	chr17	-	660337	685581	2737	protein_coding	glyoxalase_domain_containing_4
ENSG00000167700	828	1117	1390	1032	1113	733	967	766	1026	2188	2938	2268	MFSD3	chr8	+	145734457	145736596	1548	protein_coding	major_facilitator_superfamily_domain_containing_3
ENSG00000167701	9	17	14	11	9	3	10	27	15	314	447	435	GPT	chr8	+	145728356	145732557	1885	protein_coding	glutamic-pyruvate_transaminase_(alanine_aminotransferase)
ENSG00000167702	132	239	217	209	205	195	183	165	216	554	654	635	KIFC2	chr8	+	145691426	145699585	3646	protein_coding	kinesin_family_member_C2
ENSG00000167703	1569	2195	2416	2022	2094	1379	1981	1612	2127	3561	4592	3196	SLC43A2	chr17	-	1477673	1532180	3254	protein_coding	solute_carrier_family_43_member_2
ENSG00000167705	377	533	423	443	346	347	403	434	484	2202	2936	2405	RILP	chr17	-	1549444	1553371	1771	protein_coding	Rab_interacting_lysosomal_protein
ENSG00000167711	6163	8254	7810	7675	7263	4849	6759	5289	6896	6641	8233	6342	SERPINF2	chr17	+	1646130	1658562	2284	protein_coding	serpin_peptidase_inhibitor_clade_F_(alpha-2_antiplasmin_pigment_epithelium_derived_factor)_member_2
ENSG00000167716	1345	1941	1842	1851	1744	1226	1688	1231	1692	3418	4030	2991	WDR81	chr17	+	1619817	1641893	6733	protein_coding	WD_repeat_domain_81
ENSG00000167720	87	78	80	78	58	68	85	69	52	266	357	331	SRR	chr17	+	2206677	2228554	2728	protein_coding	serine_racemase
ENSG00000167721	1667	2000	2060	1772	1735	1732	1692	1479	1524	2683	3123	2505	TSR1	chr17	-	2225951	2240801	5034	protein_coding	TSR1_20S_rRNA_accumulation_homolog_(S._cerevisiae)
ENSG00000167723	94	127	125	126	128	146	107	105	86	142	174	78	TRPV3	chr17	-	3413796	3461289	5050	protein_coding	transient_receptor_potential_cation_channel_subfamily_V_member_3
ENSG00000167733	35	56	53	68	34	31	50	39	36	114	165	151	HSD11B1L	chr19	+	5680615	5688533	1884	protein_coding	hydroxysteroid_(11-beta)_dehydrogenase_1-like
ENSG00000167740	293	355	356	361	359	292	334	320	298	1259	1799	1578	CYB5D2	chr17	+	4046462	4090605	1910	protein_coding	cytochrome_b5_domain_containing_2
ENSG00000167741	0	3	0	3	0	0	1	0	1	0	0	0	GGT6	chr17	-	4460222	4464113	2534	protein_coding	gamma-glutamyltransferase_6
ENSG00000167747	2316	3228	3519	3129	2904	2194	2851	2404	2536	3544	4388	2798	C19orf48	chr19	-	51300961	51308186	1844	protein_coding	chromosome_19_open_reading_frame_48
ENSG00000167748	74	82	88	86	58	80	62	87	76	63	79	101	KLK1	chr19	-	51322404	51327043	1854	protein_coding	kallikrein_1
ENSG00000167749	0	0	0	0	0	0	0	0	0	1	1	0	KLK4	chr19	-	51409608	51413994	1347	protein_coding	kallikrein-related_peptidase_4
ENSG00000167751	0	0	0	0	0	0	0	1	0	0	0	0	KLK2	chr19	+	51364824	51383823	3019	protein_coding	kallikrein-related_peptidase_2
ENSG00000167754	0	0	0	0	0	0	0	0	0	0	0	0	KLK5	chr19	-	51446559	51456349	1563	protein_coding	kallikrein-related_peptidase_5
ENSG00000167755	9	14	13	16	7	10	10	8	8	6	10	15	KLK6	chr19	-	51461887	51472929	1708	protein_coding	kallikrein-related_peptidase_6
ENSG00000167757	0	0	0	1	0	0	1	0	0	0	0	0	KLK11	chr19	-	51525472	51531295	1542	protein_coding	kallikrein-related_peptidase_11
ENSG00000167759	0	0	1	0	0	0	1	0	0	0	0	0	KLK13	chr19	-	51559463	51568371	1614	protein_coding	kallikrein-related_peptidase_13
ENSG00000167765	10	20	19	20	10	32	22	9	21	42	42	48	AC018755.11	chr19	-	52095036	52097633	1701	protein_coding	HCG2008157;_Uncharacterized_protein;_cDNA_FLJ30403_fis_clone_BRACE2008480_
ENSG00000167766	203	191	164	165	161	207	164	210	152	767	1012	957	ZNF83	chr19	-	53097313	53193749	4442	protein_coding	zinc_finger_protein_83
ENSG00000167767	4	13	6	24	24	8	4	1	9	25	13	33	KRT80	chr12	-	52562780	52585784	3894	protein_coding	keratin_80
ENSG00000167768	0	4	1	0	0	0	0	0	0	0	3	1	KRT1	chr12	-	53068520	53074191	2451	protein_coding	keratin_1
ENSG00000167769	1	0	0	0	0	0	1	0	0	1	0	1	ACER1	chr19	-	6306153	6333640	1445	protein_coding	alkaline_ceramidase_1
ENSG00000167770	2194	2981	3255	3213	2971	1933	2615	1986	2348	3740	4864	3772	OTUB1	chr11	+	63753325	63769283	2493	protein_coding	OTU_domain_ubiquitin_aldehyde_binding_1
ENSG00000167771	41	74	97	96	71	51	78	61	53	191	245	331	RCOR2	chr11	-	63678693	63684316	2604	protein_coding	REST_corepressor_2
ENSG00000167772	56	46	35	49	44	36	44	50	65	9994	6289	7244	ANGPTL4	chr19	+	8428173	8439257	1879	protein_coding	angiopoietin-like_4
ENSG00000167774	0	0	0	0	0	0	0	0	0	0	0	0	NDUFA7	chr19	-	8373167	8386263	580	protein_coding	NADH_dehydrogenase_(ubiquinone)_1_alpha_subcomplex_7_14.5kDa
ENSG00000167775	1277	1919	2288	1802	1731	1216	1529	1080	1605	2384	3067	2538	CD320	chr19	-	8367011	8373240	1729	protein_coding	CD320_molecule
ENSG00000167778	366	473	563	539	474	335	358	307	343	2017	2767	2190	SPRYD3	chr12	-	53458388	53473204	2644	protein_coding	SPRY_domain_containing_3
ENSG00000167779	1612	1896	1946	1909	1883	1447	1616	1462	2129	2020	2621	2404	IGFBP6	chr12	+	53491220	53496129	1177	protein_coding	insulin-like_growth_factor_binding_protein_6
ENSG00000167780	1171	1465	1452	1523	1151	1055	1263	1087	1210	1284	1539	1305	SOAT2	chr12	+	53497302	53518322	2044	protein_coding	sterol_O-acyltransferase_2
ENSG00000167785	34	54	33	49	46	48	25	29	34	365	500	510	ZNF558	chr19	-	8920380	8943004	3498	protein_coding	zinc_finger_protein_558
ENSG00000167791	0	0	0	0	0	0	0	0	0	0	0	0	CABP2	chr11	-	67286383	67290899	960	protein_coding	calcium_binding_protein_2
ENSG00000167792	7483	9230	9359	8472	8278	5966	7552	6279	7665	15508	20425	17984	NDUFV1	chr11	+	67374323	67380006	1748	protein_coding	NADH_dehydrogenase_(ubiquinone)_flavoprotein_1_51kDa
ENSG00000167797	1736	2561	2980	2671	2450	1466	2279	1681	2040	2699	3582	3843	CDK2AP2	chr11	-	67273968	67276120	1692	protein_coding	cyclin-dependent_kinase_2_associated_protein_2
ENSG00000167798	0	0	0	0	0	3	1	0	0	0	0	0	C3P1	chr19	+	10148479	10184811	4612	pseudogene	complement_component_3_precursor_pseudogene
ENSG00000167799	461	649	615	549	501	406	495	482	605	980	1157	956	NUDT8	chr11	-	67395409	67397401	1465	protein_coding	nudix_(nucleoside_diphosphate_linked_moiety_X)-type_motif_8
ENSG00000167800	16	11	10	17	16	25	11	15	20	20	14	26	TBX10	chr11	-	67398774	67407031	1548	protein_coding	T-box_10
ENSG00000167807	0	0	0	0	0	0	0	0	0	0	0	0	CTD-2369P2.10	chr19	-	10416103	10426685	1956	protein_coding	Uncharacterized_protein_
ENSG00000167815	2319	2962	3258	3199	2993	2419	2437	2472	2441	6873	9543	8099	PRDX2	chr19	-	12907634	12912694	1717	protein_coding	peroxiredoxin_2
ENSG00000167822	0	0	0	0	0	0	0	0	0	0	0	0	OR8J3	chr11	-	55904247	55905194	948	protein_coding	olfactory_receptor_family_8_subfamily_J_member_3
ENSG00000167825	0	0	0	0	0	0	0	0	0	0	0	0	OR5I1	chr11	-	55702932	55703876	945	protein_coding	olfactory_receptor_family_5_subfamily_I_member_1
ENSG00000167840	126	139	132	130	92	101	108	103	91	196	285	139	ZNF232	chr17	-	5008836	5026411	2384	protein_coding	zinc_finger_protein_232
ENSG00000167842	167	198	189	205	184	195	146	171	158	531	735	672	MIS12	chr17	+	5389605	5394134	2505	protein_coding	MIS12_MIND_kinetochore_complex_component_homolog_(S._pombe)
ENSG00000167850	2	2	0	0	4	0	0	2	0	1	2	1	CD300C	chr17	-	72537247	72542282	1517	protein_coding	CD300c_molecule
ENSG00000167851	0	1	1	2	5	1	0	0	1	1	4	6	CD300A	chr17	+	72462555	72480933	1856	protein_coding	CD300a_molecule
ENSG00000167858	2	0	0	3	0	0	0	0	0	3	1	1	TEKT1	chr17	-	6692452	6735080	3421	protein_coding	tektin_1
ENSG00000167861	455	627	508	647	501	373	510	396	423	549	604	827	HID1	chr17	-	72946838	72969261	3271	protein_coding	HID1_domain_containing
ENSG00000167862	537	693	648	627	519	489	461	426	467	1316	1708	1452	ICT1	chr17	+	73008765	73017356	890	protein_coding	immature_colon_carcinoma_transcript_1
ENSG00000167863	1694	1141	968	1204	1568	1191	801	1157	1215	1933	3419	3315	ATP5H	chr17	-	73034958	73043080	2191	protein_coding	ATP_synthase_H+_transporting_mitochondrial_Fo_complex_subunit_d
ENSG00000167874	10	9	9	7	3	2	5	9	7	47	26	25	TMEM88	chr17	+	7758383	7759417	875	protein_coding	transmembrane_protein_88
ENSG00000167880	12	21	12	18	12	10	16	16	21	18	20	25	EVPL	chr17	-	74000583	74023533	6614	protein_coding	envoplakin
ENSG00000167881	3077	3267	3427	3233	2902	3006	2727	2482	2420	4642	5667	5001	SRP68	chr17	-	74035184	74068734	2649	protein_coding	signal_recognition_particle_68kDa
ENSG00000167889	38	53	46	60	48	46	51	42	68	58	84	58	MGAT5B	chr17	+	74864538	74946475	4492	protein_coding	mannosyl_(alpha-16-)-glycoprotein_beta-16-N-acetyl-glucosaminyltransferase_isozyme_B
ENSG00000167895	12	2	11	23	4	12	8	2	5	23	41	26	TMC8	chr17	+	76126851	76139049	4411	protein_coding	transmembrane_channel-like_8
ENSG00000167900	2009	2724	3079	2589	2474	1801	2419	1709	2445	2586	3018	2374	TK1	chr17	-	76170160	76183314	1681	protein_coding	thymidine_kinase_1_soluble
ENSG00000167904	244	254	209	240	233	355	194	271	209	496	652	537	TMEM68	chr8	-	56608983	56685966	2588	protein_coding	transmembrane_protein_68
ENSG00000167910	7	5	6	4	4	10	11	5	3	8	12	14	CYP7A1	chr8	-	59402737	59412795	2950	protein_coding	cytochrome_P450_family_7_subfamily_A_polypeptide_1
ENSG00000167912	0	0	0	1	0	0	0	0	0	11	19	9	RP11-25K19.1	chr8	+	60031599	60033905	1106	processed_transcript	-
ENSG00000167914	0	0	0	0	0	1	3	0	0	0	0	0	GSDMA	chr17	+	38119226	38134019	2164	protein_coding	gasdermin_A
ENSG00000167916	2	0	0	1	0	0	0	0	0	1	0	0	KRT24	chr17	-	38854243	38860002	1881	protein_coding	keratin_24
ENSG00000167920	170	228	222	275	219	164	199	153	135	399	497	494	TMEM99	chr17	+	38975358	38992522	2058	protein_coding	transmembrane_protein_99
ENSG00000167925	873	1324	1454	1199	1208	734	1068	834	1051	1468	1981	1472	GHDC	chr17	-	40340817	40346531	2650	protein_coding	GH3_domain_containing
ENSG00000167930	813	1206	1418	1433	1203	783	1127	725	956	2595	3440	3162	ITFG3	chr16	+	284545	319942	3213	protein_coding	integrin_alpha_FG-GAP_repeat_containing_3
ENSG00000167941	0	0	0	0	0	0	1	5	0	0	0	1	SOST	chr17	-	41831099	41836156	2300	protein_coding	sclerostin
ENSG00000167945	7	18	8	8	4	3	5	9	9	12	13	21	PRR25	chr16	+	855443	863861	1209	protein_coding	proline_rich_25
ENSG00000167962	770	1256	1190	1040	1212	924	1086	973	1050	1978	2500	2218	ZNF598	chr16	-	2047655	2059824	4457	protein_coding	zinc_finger_protein_598
ENSG00000167964	11	21	15	30	14	4	25	14	20	182	327	326	RAB26	chr16	+	2190804	2204166	1922	protein_coding	RAB26_member_RAS_oncogene_family
ENSG00000167965	1419	2168	2555	2287	2093	1273	2017	1392	1656	3468	4413	3010	MLST8	chr16	+	2254249	2259417	2116	protein_coding	MTOR_associated_protein_LST8_homolog_(S._cerevisiae)
ENSG00000167967	613	757	765	759	718	543	748	604	682	1341	1806	1519	E4F1	chr16	+	2273567	2285743	5931	protein_coding	E4F_transcription_factor_1
ENSG00000167968	4	15	9	8	6	3	2	9	5	8	23	22	DNASE1L2	chr16	+	2285817	2288712	2194	protein_coding	deoxyribonuclease_I-like_2
ENSG00000167969	3605	4252	4159	3858	3421	2699	3486	3248	3874	6261	8289	6684	ECI1	chr16	-	2289396	2302301	1541	protein_coding	enoyl-CoA_delta_isomerase_1
ENSG00000167970	0	0	0	0	0	0	0	0	0	0	0	0	AC009065.1	chr16	+	2303738	2312343	537	protein_coding	Uncharacterized_protein_
ENSG00000167971	200	325	283	289	315	241	302	268	286	330	428	439	CASKIN1	chr16	-	2227184	2246526	5756	protein_coding	CASK_interacting_protein_1
ENSG00000167972	1165	1513	1966	1591	1463	1141	1455	1068	1465	1927	2262	1821	ABCA3	chr16	-	2325882	2390747	6609	protein_coding	ATP-binding_cassette_sub-family_A_(ABC1)_member_3
ENSG00000167977	952	1324	1254	1052	937	1084	1078	990	994	2348	2847	3502	KCTD5	chr16	+	2732476	2759031	2482	protein_coding	potassium_channel_tetramerisation_domain_containing_5
ENSG00000167978	10346	14914	15261	13693	12184	11995	13616	11893	13472	20408	27363	15702	SRRM2	chr16	+	2802330	2822539	9353	protein_coding	serine/arginine_repetitive_matrix_2
ENSG00000167981	75	76	80	56	22	71	51	66	60	142	150	177	ZNF597	chr16	-	3486104	3493542	1831	protein_coding	zinc_finger_protein_597
ENSG00000167984	4	2	6	9	4	15	7	8	6	34	45	52	NLRC3	chr16	-	3589033	3627401	6603	polymorphic_pseudogene	NLR_family_CARD_domain_containing_3
ENSG00000167985	102	159	174	119	139	137	108	120	142	275	356	357	SDHAF2	chr11	+	61197514	61215001	2033	protein_coding	succinate_dehydrogenase_complex_assembly_factor_2
ENSG00000167986	14288	16756	18239	16345	13727	13702	14142	11983	12948	19524	24710	22243	DDB1	chr11	-	61066923	61110068	4506	protein_coding	damage-specific_DNA_binding_protein_1_127kDa
ENSG00000167987	1277	1735	1478	1493	1324	1162	1410	1230	1363	2198	2676	1921	VPS37C	chr11	-	60897728	60929089	2865	protein_coding	vacuolar_protein_sorting_37_homolog_C_(S._cerevisiae)
ENSG00000167992	1051	1531	1744	1485	1386	1062	1254	1060	1327	1528	1870	1032	VWCE	chr11	-	61025762	61062896	3640	protein_coding	von_Willebrand_factor_C_and_EGF_domains
ENSG00000167994	172	281	278	289	290	138	259	160	256	631	660	735	RAB3IL1	chr11	-	61664773	61687741	2284	protein_coding	RAB3A_interacting_protein_(rabin3)-like_1
ENSG00000167995	18	20	19	4	8	15	15	9	12	595	876	832	BEST1	chr11	+	61717293	61732987	5772	protein_coding	bestrophin_1
ENSG00000167996	6219	6009	4686	6529	7074	6581	3556	9712	7728	38258	58986	50231	FTH1	chr11	-	61727190	61735132	1229	protein_coding	ferritin_heavy_polypeptide_1
ENSG00000168000	9	10	18	10	16	15	10	19	13	25	33	52	BSCL2	chr11	-	62457747	62477317	2038	protein_coding	Berardinelli-Seip_congenital_lipodystrophy_2_(seipin)
ENSG00000168002	1070	1201	1203	1160	1020	980	1050	915	844	2251	3151	3119	POLR2G	chr11	+	62529016	62534182	1556	protein_coding	polymerase_(RNA)_II_(DNA_directed)_polypeptide_G
ENSG00000168003	7316	8705	8588	7667	7249	5823	7117	5663	7173	12350	13684	10879	SLC3A2	chr11	+	62623518	62656352	2397	protein_coding	solute_carrier_family_3_(activators_of_dibasic_and_neutral_amino_acid_transport)_member_2
ENSG00000168004	55	39	49	65	44	57	49	48	37	3394	4240	4065	HRASLS5	chr11	-	63228876	63258666	3032	protein_coding	HRAS-like_suppressor_family_member_5
ENSG00000168005	1328	1839	1737	1727	1757	1180	1567	1216	1473	1934	2474	2158	C11orf84	chr11	+	63580860	63595190	2024	protein_coding	chromosome_11_open_reading_frame_84
ENSG00000168010	100	167	122	103	133	120	124	118	128	360	455	524	ATG16L2	chr11	+	72525353	72554719	4577	protein_coding	autophagy_related_16-like_2_(S._cerevisiae)
ENSG00000168014	758	882	864	917	762	761	799	596	717	1121	1275	1504	C2CD3	chr11	-	73723763	73882255	7289	protein_coding	C2_calcium-dependent_domain_containing_3
ENSG00000168016	302	345	257	377	233	340	298	279	236	544	733	716	TRANK1	chr3	-	36868311	36986548	10481	protein_coding	tetratricopeptide_repeat_and_ankyrin_repeat_containing_1
ENSG00000168026	17	31	34	30	27	32	38	37	34	68	120	107	TTC21A	chr3	+	39149152	39180394	4258	protein_coding	tetratricopeptide_repeat_domain_21A
ENSG00000168028	30308	34761	35396	34974	27832	24199	28763	22639	24039	38383	48397	46657	RPSA	chr3	+	39448180	39454033	2058	protein_coding	ribosomal_protein_SA
ENSG00000168032	0	0	0	0	0	8	0	0	0	2	5	6	ENTPD3	chr3	+	40428647	40470110	2819	protein_coding	ectonucleoside_triphosphate_diphosphohydrolase_3
ENSG00000168036	4232	4864	4982	4761	3820	4361	4195	3750	3692	9069	11198	10765	CTNNB1	chr3	+	41236328	41301587	3729	protein_coding	catenin_(cadherin-associated_protein)_beta_1_88kDa
ENSG00000168038	41	54	59	45	33	59	54	64	23	168	222	213	ULK4	chr3	-	41288090	42003922	4613	protein_coding	unc-51-like_kinase_4_(C._elegans)
ENSG00000168040	639	763	676	645	633	495	641	552	747	923	1165	780	FADD	chr11	+	70049269	70053496	1841	protein_coding	Fas_(TNFRSF6)-associated_via_death_domain
ENSG00000168056	2075	3377	3213	3293	3096	2184	2924	2243	2715	4619	6142	4364	LTBP3	chr11	-	65306276	65326401	4443	protein_coding	latent_transforming_growth_factor_beta_binding_protein_3
ENSG00000168060	60	79	57	93	49	72	80	43	51	58	114	117	NAALADL1	chr11	-	64812290	64826021	2699	protein_coding	N-acetylated_alpha-linked_acidic_dipeptidase-like_1
ENSG00000168061	712	963	973	873	717	783	805	876	838	1361	1583	1639	SAC3D1	chr11	+	64808373	64812300	1566	protein_coding	SAC3_domain_containing_1
ENSG00000168062	130	159	180	162	131	138	145	105	146	149	174	141	BATF2	chr11	-	64755415	64764517	2569	protein_coding	basic_leucine_zipper_transcription_factor_ATF-like_2
ENSG00000168065	50	61	41	54	56	35	41	53	52	50	68	27	SLC22A11	chr11	+	64323098	64340347	3860	protein_coding	solute_carrier_family_22_(organic_anion/urate_transporter)_member_11
ENSG00000168066	5681	7415	7581	6913	6118	6556	6151	6416	5770	9530	12082	9587	SF1	chr11	-	64532078	64546258	3470	protein_coding	splicing_factor_1
ENSG00000168067	318	338	390	286	321	230	294	249	246	646	952	858	MAP4K2	chr11	-	64556290	64570713	3169	protein_coding	mitogen-activated_protein_kinase_kinase_kinase_kinase_2
ENSG00000168070	0	0	0	0	0	1	0	0	0	2	0	2	C11orf85	chr11	-	64704989	64739557	2046	protein_coding	chromosome_11_open_reading_frame_85
ENSG00000168071	75	84	65	80	84	52	67	53	89	144	168	150	CCDC88B	chr11	+	64107695	64125006	5235	protein_coding	coiled-coil_domain_containing_88B
ENSG00000168077	671	788	870	716	679	645	695	663	684	1276	1579	1341	SCARA3	chr8	+	27491385	27534293	3510	protein_coding	scavenger_receptor_class_A_member_3
ENSG00000168078	709	683	667	702	675	675	571	605	617	629	617	695	PBK	chr8	-	27667137	27695612	2118	protein_coding	PDZ_binding_kinase
ENSG00000168079	0	1	2	0	1	0	0	1	3	9	16	12	SCARA5	chr8	-	27727399	27850244	4026	protein_coding	scavenger_receptor_class_A_member_5_(putative)
ENSG00000168081	0	3	0	3	0	0	1	0	0	3	0	1	PNOC	chr8	+	28174503	28200872	1310	protein_coding	prepronociceptin
ENSG00000168090	3209	3694	3670	3169	2994	2489	2838	2430	2833	4848	6031	5567	COPS6	chr7	+	99686577	99689823	1432	protein_coding	COP9_signalosome_subunit_6
ENSG00000168092	6280	6907	6761	6619	5383	6591	5456	5466	5423	8295	10151	8711	PAFAH1B2	chr11	+	117014983	117047610	4195	protein_coding	platelet-activating_factor_acetylhydrolase_1b_catalytic_subunit_2_(30kDa)
ENSG00000168096	288	349	315	297	336	228	269	252	294	565	779	628	ANKS3	chr16	-	4746513	4784379	3098	protein_coding	ankyrin_repeat_and_sterile_alpha_motif_domain_containing_3
ENSG00000168101	1204	1738	1662	1563	1425	1130	1391	1018	1620	2281	2904	2171	NUDT16L1	chr16	+	4743695	4745860	2040	protein_coding	nudix_(nucleoside_diphosphate_linked_moiety_X)-type_motif_16-like_1
ENSG00000168116	163	183	174	182	158	276	165	247	179	413	515	553	KIAA1586	chr6	+	56911347	56920023	2933	protein_coding	KIAA1586
ENSG00000168118	1197	1143	1070	1115	904	1256	965	1043	898	1531	2018	2143	RAB4A	chr1	+	229406822	229441641	2966	protein_coding	RAB4A_member_RAS_oncogene_family
ENSG00000168122	0	0	0	0	0	0	0	0	0	0	0	0	ZNF355P	chr21	-	14467626	14486111	3216	pseudogene	zinc_finger_protein_355_pseudogene
ENSG00000168124	0	0	0	0	0	0	0	0	0	0	2	0	OR1F1	chr16	+	3254247	3255188	942	protein_coding	olfactory_receptor_family_1_subfamily_F_member_1
ENSG00000168126	1	0	1	0	2	2	0	3	0	4	0	1	OR2W6P	chr6	+	27905243	27906181	939	pseudogene	olfactory_receptor_family_2_subfamily_W_member_6_pseudogene
ENSG00000168129	0	0	0	0	0	0	0	0	0	0	0	0	AC098817.5	chr2	+	83083927	83084885	959	pseudogene	-
ENSG00000168131	0	0	0	0	0	0	0	0	1	0	0	0	OR2B2	chr6	-	27878963	27880174	1212	protein_coding	olfactory_receptor_family_2_subfamily_B_member_2
ENSG00000168135	6	7	8	16	12	7	9	3	11	8	8	21	KCNJ4	chr22	-	38822332	38851205	2065	protein_coding	potassium_inwardly-rectifying_channel_subfamily_J_member_4
ENSG00000168137	2567	3150	2837	2885	2536	2928	2789	2663	2314	4205	5230	4345	SETD5	chr3	+	9439299	9520924	6866	protein_coding	SET_domain_containing_5
ENSG00000168140	193	240	236	242	206	207	190	207	214	8293	7885	8024	VASN	chr16	+	4421849	4433529	2806	protein_coding	vasorin
ENSG00000168143	308	349	282	356	248	435	329	464	351	291	357	161	FAM83B	chr6	+	54711569	54806820	3167	protein_coding	family_with_sequence_similarity_83_member_B
ENSG00000168148	0	1	0	1	2	0	1	1	1	5	0	4	HIST3H3	chr1	-	228612546	228613026	481	protein_coding	histone_cluster_3_H3
ENSG00000168152	116	124	82	120	105	142	117	115	89	191	228	278	THAP9	chr4	+	83821837	83841122	3808	protein_coding	THAP_domain_containing_9
ENSG00000168158	0	0	0	0	0	0	0	0	1	1	0	1	OR2C1	chr16	+	3405889	3406924	1036	protein_coding	olfactory_receptor_family_2_subfamily_C_member_1
ENSG00000168159	3180	4143	4568	4073	3747	2733	3479	2659	3239	7224	9406	8439	RNF187	chr1	+	228674762	228683467	3017	protein_coding	ring_finger_protein_187
ENSG00000168172	855	967	815	823	844	1071	923	890	833	3185	4020	4332	HOOK3	chr8	+	42752075	42885682	14398	protein_coding	hook_homolog_3_(Drosophila)
ENSG00000168175	1054	1330	1415	1261	1068	1382	1100	1162	946	2359	2912	2718	MAPK1IP1L	chr14	+	55518349	55532931	2501	protein_coding	mitogen-activated_protein_kinase_1_interacting_protein_1-like
ENSG00000168209	425	457	189	555	255	558	319	555	508	3217	1194	1074	DDIT4	chr10	+	74033678	74035794	1748	protein_coding	DNA-damage-inducible_transcript_4
ENSG00000168214	1054	1189	1116	1228	880	1434	960	1154	909	3546	4240	4202	RBPJ	chr4	+	26165077	26436541	5549	protein_coding	recombination_signal_binding_protein_for_immunoglobulin_kappa_J_region
ENSG00000168216	1222	1154	1088	1310	994	1531	913	1150	973	2048	2767	2911	LMBRD1	chr6	-	70385694	70507003	2209	protein_coding	LMBR1_domain_containing_1
ENSG00000168228	218	242	209	212	160	238	177	209	194	423	477	416	ZCCHC4	chr4	+	25314407	25372005	2785	protein_coding	zinc_finger_CCHC_domain_containing_4
ENSG00000168229	0	2	2	5	2	0	3	1	0	1	4	4	PTGDR	chr14	+	52734431	52743442	2942	protein_coding	prostaglandin_D2_receptor_(DP)
ENSG00000168234	104	117	144	138	104	100	97	131	118	719	991	996	TTC39C	chr18	+	21572737	21715574	4117	protein_coding	tetratricopeptide_repeat_domain_39C
ENSG00000168237	1558	2086	1897	1735	1904	1158	1675	1241	1815	2912	4024	3295	GLYCTK	chr3	+	52321105	52329272	3622	protein_coding	glycerate_kinase
ENSG00000168242	8	6	7	11	7	6	6	10	6	8	13	4	HIST1H2BI	chr6	+	26273144	26273622	479	protein_coding	histone_cluster_1_H2bi
ENSG00000168243	956	1262	1267	1238	962	987	988	1081	1109	1077	1278	1182	GNG4	chr1	-	235710987	235814054	5104	protein_coding	guanine_nucleotide_binding_protein_(G_protein)_gamma_4
ENSG00000168246	1425	1607	1467	1486	1211	1650	1291	1427	1434	2321	2845	2448	UBTD2	chr5	-	171636644	171711075	3301	protein_coding	ubiquitin_domain_containing_2
ENSG00000168255	16	21	18	20	18	12	22	15	18	46	86	67	POLR2J3	chr7	-	102178365	102213103	2553	protein_coding	polymerase_(RNA)_II_(DNA_directed)_polypeptide_J3
ENSG00000168256	1123	1239	1291	1275	1115	1052	1146	1052	1046	2733	3412	3267	NKIRAS2	chr17	+	40163400	40177659	4213	protein_coding	NFKB_inhibitor_interacting_Ras-like_2
ENSG00000168259	1100	1233	1212	1232	1067	1191	999	1030	915	1778	2386	2176	DNAJC7	chr17	-	40128451	40173394	2564	protein_coding	DnaJ_(Hsp40)_homolog_subfamily_C_member_7
ENSG00000168260	0	0	0	0	0	0	0	0	0	0	2	3	C14orf183	chr14	-	50550369	50559361	975	protein_coding	chromosome_14_open_reading_frame_183
ENSG00000168263	0	1	1	2	0	0	0	1	0	0	2	8	KCNV2	chr9	+	2717502	2730037	2186	protein_coding	potassium_channel_subfamily_V_member_2
ENSG00000168264	2641	3218	2913	3061	2626	3389	2670	3028	2901	5291	5708	3325	IRF2BP2	chr1	-	234740015	234745271	4663	protein_coding	interferon_regulatory_factor_2_binding_protein_2
ENSG00000168267	0	0	0	0	0	0	0	0	0	0	0	2	PTF1A	chr10	+	23481256	23483181	1537	protein_coding	pancreas_specific_transcription_factor_1a
ENSG00000168268	4137	6400	6967	5666	5944	3891	5595	3706	5435	7694	9689	7050	NT5DC2	chr3	-	52558386	52569070	2047	protein_coding	5'-nucleotidase_domain_containing_2
ENSG00000168269	0	0	0	3	0	0	0	0	0	0	0	0	FOXI1	chr5	+	169532901	169536727	2009	protein_coding	forkhead_box_I1
ENSG00000168273	420	387	394	331	352	185	351	270	335	666	824	819	SMIM4	chr3	+	52568029	52613253	1770	protein_coding	small_integral_membrane_protein_4
ENSG00000168274	47	97	69	81	86	65	74	66	49	289	365	322	HIST1H2AE	chr6	+	26217165	26217711	547	protein_coding	histone_cluster_1_H2ae
ENSG00000168275	437	429	403	469	435	298	369	367	342	723	901	902	COA6	chr1	+	234509202	234519795	1013	protein_coding	cytochrome_c_oxidase_assembly_factor_6_homolog_(S._cerevisiae)
ENSG00000168280	10	20	15	15	3	11	7	16	18	10	11	36	KIF5C	chr2	+	149632819	149883273	6931	protein_coding	kinesin_family_member_5C
ENSG00000168282	11	4	7	2	17	5	5	3	10	9	8	13	MGAT2	chr14	+	50087489	50090198	2710	protein_coding	mannosyl_(alpha-16-)-glycoprotein_beta-12-N-acetylglucosaminyltransferase
ENSG00000168283	712	827	696	807	674	965	589	841	765	1206	1569	1532	BMI1	chr10	+	22610140	22620413	3428	protein_coding	BMI1_polycomb_ring_finger_oncogene
ENSG00000168286	1335	1654	1808	1567	1433	1001	1427	981	1380	2002	2326	1763	THAP11	chr16	+	67876213	67878097	1885	protein_coding	THAP_domain_containing_11
ENSG00000168288	1746	1743	1658	1848	1418	1847	1360	1534	1266	3010	4163	4235	MMADHC	chr2	-	150426148	150444330	1726	protein_coding	methylmalonic_aciduria_(cobalamin_deficiency)_cblD_type_with_homocystinuria
ENSG00000168291	3017	3334	3273	3566	2979	2634	2710	2421	2460	11099	15248	14022	PDHB	chr3	-	58413357	58419584	4459	protein_coding	pyruvate_dehydrogenase_(lipoamide)_beta
ENSG00000168297	99	121	118	144	97	127	108	83	96	1296	1569	1925	PXK	chr3	+	58318607	58411748	2823	protein_coding	PX_domain_containing_serine/threonine_kinase
ENSG00000168298	11	5	9	7	5	24	11	20	17	89	76	60	HIST1H1E	chr6	+	26156559	26157343	785	protein_coding	histone_cluster_1_H1e
ENSG00000168300	442	400	337	409	277	490	340	406	310	1760	2205	2365	PCMTD1	chr8	-	52730140	52811735	4252	protein_coding	protein-L-isoaspartate_(D-aspartate)_O-methyltransferase_domain_containing_1
ENSG00000168301	198	248	213	216	170	247	170	181	185	379	508	598	KCTD6	chr3	+	58477841	58488087	2425	protein_coding	potassium_channel_tetramerisation_domain_containing_6
ENSG00000168303	1119	1426	1184	1257	1124	1014	1053	1122	1361	1691	2167	1634	MPLKIP	chr7	-	40172342	40174258	948	protein_coding	M-phase_specific_PLK1_interacting_protein
ENSG00000168306	853	877	872	874	732	622	796	675	535	1339	1693	1507	ACOX2	chr3	-	58490863	58523046	2426	protein_coding	acyl-CoA_oxidase_2_branched_chain
ENSG00000168309	5	4	0	4	2	4	5	1	3	7	12	6	FAM107A	chr3	-	58549844	58613337	3465	protein_coding	family_with_sequence_similarity_107_member_A
ENSG00000168310	507	614	562	626	560	607	494	457	458	1121	1562	1441	IRF2	chr4	-	185308867	185395734	2303	protein_coding	interferon_regulatory_factor_2
ENSG00000168314	0	0	0	0	1	1	0	0	1	8	11	11	MOBP	chr3	+	39508689	39570970	5675	protein_coding	myelin-associated_oligodendrocyte_basic_protein
ENSG00000168329	4	1	4	1	1	1	0	3	0	2	10	1	CX3CR1	chr3	-	39304985	39323226	3255	protein_coding	chemokine_(C-X3-C_motif)_receptor_1
ENSG00000168333	0	0	0	0	0	0	0	0	0	0	0	0	C8orf22	chr8	+	49966870	49988649	1499	protein_coding	chromosome_8_open_reading_frame_22
ENSG00000168334	0	2	0	1	0	0	0	0	0	99	82	157	XIRP1	chr3	-	39224701	39234087	6460	protein_coding	xin_actin-binding_repeat_containing_1
ENSG00000168348	0	2	0	0	1	0	0	2	1	0	0	3	INSM2	chr14	+	36003248	36006260	3013	protein_coding	insulinoma-associated_2
ENSG00000168350	74	104	95	109	74	81	71	83	69	85	127	216	DEGS2	chr14	-	100612756	100626500	1890	protein_coding	delta(4)-desaturase_sphingolipid_2
ENSG00000168356	0	0	0	0	0	0	2	0	0	14	21	13	SCN11A	chr3	-	38887260	38992052	6500	protein_coding	sodium_channel_voltage-gated_type_XI_alpha_subunit
ENSG00000168367	0	1	0	0	0	0	0	0	0	0	0	0	RP11-158I3.2	chr16	-	86365450	86383289	2678	lincRNA	-
ENSG00000168374	2490	2763	2742	2893	2343	2749	2241	2499	1876	8320	11854	12616	ARF4	chr3	-	57557090	57583947	1660	protein_coding	ADP-ribosylation_factor_4
ENSG00000168385	5478	5897	5378	5665	4788	6283	4803	5026	4415	13925	18077	18545	2-Sep	chr2	+	242254515	242293442	3701	protein_coding	septin_2
ENSG00000168386	1274	1445	1164	1197	1008	1533	1007	1229	822	1514	1799	1822	FILIP1L	chr3	-	99548985	99833357	4219	protein_coding	filamin_A_interacting_protein_1-like
ENSG00000168389	73	139	118	73	79	68	63	64	74	268	315	531	MFSD2A	chr1	+	40420802	40435638	2432	protein_coding	major_facilitator_superfamily_domain_containing_2A
ENSG00000168393	1680	1952	2057	1821	1633	1255	1587	1356	1737	2213	2806	2249	DTYMK	chr2	-	242615157	242626406	1232	protein_coding	deoxythymidylate_kinase_(thymidylate_kinase)
ENSG00000168394	107	156	151	170	101	114	131	112	135	1161	1681	1515	TAP1	chr6	-	32812986	32821755	2959	protein_coding	transporter_1_ATP-binding_cassette_sub-family_B_(MDR/TAP)
ENSG00000168395	536	570	600	535	555	514	574	499	601	842	981	729	ING5	chr2	+	242641450	242668893	5196	protein_coding	inhibitor_of_growth_family_member_5
ENSG00000168397	1048	1242	1356	1149	993	922	1081	921	911	2374	3139	2808	ATG4B	chr2	+	242576628	242613272	3294	protein_coding	autophagy_related_4B_cysteine_peptidase
ENSG00000168398	12	15	9	16	12	15	9	4	15	70	128	123	BDKRB2	chr14	+	96671016	96710666	6845	protein_coding	bradykinin_receptor_B2
ENSG00000168404	431	527	430	493	511	479	428	418	405	483	550	356	MLKL	chr16	-	74705753	74734858	3882	protein_coding	mixed_lineage_kinase_domain-like
ENSG00000168405	4	4	2	5	5	8	2	6	7	182	261	273	CMAHP	chr6	-	25081548	25166793	2264	pseudogene	cytidine_monophospho-N-acetylneuraminic_acid_hydroxylase_pseudogene
ENSG00000168411	2952	3313	3680	3129	2920	3004	3008	2691	2742	3473	3861	3196	RFWD3	chr16	-	74655292	74700779	4957	protein_coding	ring_finger_and_WD_repeat_domain_3
ENSG00000168412	0	1	0	0	0	0	0	0	0	0	2	1	MTNR1A	chr4	-	187347700	187476721	1289	protein_coding	melatonin_receptor_1A
ENSG00000168418	0	0	0	0	0	0	0	0	0	2	0	1	KCNG4	chr16	-	84255823	84273356	2199	protein_coding	potassium_voltage-gated_channel_subfamily_G_member_4
ENSG00000168421	1	2	1	0	0	3	1	0	0	6	5	6	RHOH	chr4	+	40192673	40246281	1999	protein_coding	ras_homolog_family_member_H
ENSG00000168427	0	2	0	3	5	1	1	7	3	59	38	38	KLHL30	chr2	+	239047363	239061588	3726	protein_coding	kelch-like_family_member_30
ENSG00000168434	192	277	273	247	213	252	217	262	215	569	741	579	COG7	chr16	-	23399814	23464501	2926	protein_coding	component_of_oligomeric_golgi_complex_7
ENSG00000168438	592	665	556	637	559	842	510	707	486	1117	1507	1551	CDC40	chr6	+	110501344	110575478	3927	protein_coding	cell_division_cycle_40
ENSG00000168439	7137	8337	8600	7596	7348	7199	7008	6363	6427	9088	11176	10689	STIP1	chr11	+	63952744	63972015	2743	protein_coding	stress-induced-phosphoprotein_1
ENSG00000168447	0	0	0	0	0	0	0	0	2	1	0	1	SCNN1B	chr16	+	23289552	23392620	2597	protein_coding	sodium_channel_non-voltage-gated_1_beta_subunit
ENSG00000168453	3	10	11	9	6	3	10	6	16	1208	965	850	HR	chr8	-	21971928	21990897	6336	protein_coding	hair_growth_associated
ENSG00000168454	0	0	0	0	0	0	1	2	0	5	2	8	TXNDC2	chr18	+	9885763	9889272	1873	protein_coding	thioredoxin_domain_containing_2_(spermatozoa)
ENSG00000168461	85	74	95	80	80	106	78	67	59	3335	4255	4615	RAB31	chr18	+	9708162	9862548	4055	protein_coding	RAB31_member_RAS_oncogene_family
ENSG00000168476	964	1266	1359	1259	1176	1022	1127	1026	1183	2071	2512	1959	REEP4	chr8	-	21995533	21999464	1710	protein_coding	receptor_accessory_protein_4
ENSG00000168477	94	150	161	161	147	92	128	79	111	734	1139	805	TNXB	chr6	-	32008931	32083111	13132	protein_coding	tenascin_XB
ENSG00000168481	4	7	12	1	3	1	14	2	7	5	7	12	LGI3	chr8	-	22004338	22014597	4420	protein_coding	leucine-rich_repeat_LGI_family_member_3
ENSG00000168484	2	0	0	0	1	0	1	0	0	0	1	2	SFTPC	chr8	+	22014426	22021992	1046	protein_coding	surfactant_protein_C
ENSG00000168487	517	711	718	587	602	568	616	590	558	3945	4613	3982	BMP1	chr8	+	22022249	22069839	4333	protein_coding	bone_morphogenetic_protein_1
ENSG00000168488	3225	4680	4698	4697	4763	3325	4258	3057	3557	6013	7427	4897	ATXN2L	chr16	+	28834356	28848558	4574	protein_coding	ataxin_2-like
ENSG00000168490	10	4	8	2	5	7	6	2	2	89	66	84	PHYHIP	chr8	-	22077222	22089854	3200	protein_coding	phytanoyl-CoA_2-hydroxylase_interacting_protein
ENSG00000168491	0	0	0	0	2	0	1	1	0	2	5	53	CCDC110	chr4	-	186366336	186392913	2898	protein_coding	coiled-coil_domain_containing_110
ENSG00000168495	563	665	644	571	520	673	572	512	531	1194	1496	1395	POLR3D	chr8	+	22102617	22109485	2866	protein_coding	polymerase_(RNA)_III_(DNA_directed)_polypeptide_D_44kDa
ENSG00000168496	2985	3252	3403	2811	2702	2617	2661	2308	2639	3709	4428	4047	FEN1	chr11	+	61560109	61564716	2296	protein_coding	flap_structure-specific_endonuclease_1
ENSG00000168497	2	0	1	1	0	0	1	0	0	1699	1989	1920	SDPR	chr2	-	192699028	192711981	3229	protein_coding	serum_deprivation_response
ENSG00000168502	957	1202	1085	989	1075	974	952	866	1061	1528	1732	1567	SOGA2	chr18	+	8705659	8832776	6093	protein_coding	SOGA_family_member_2
ENSG00000168505	35	43	35	29	17	26	29	28	49	26	46	59	GBX2	chr2	-	237073879	237077012	2123	protein_coding	gastrulation_brain_homeobox_2
ENSG00000168509	3	2	0	3	1	1	5	2	3	2	3	7	HFE2	chr1	+	145413095	145417545	2128	protein_coding	hemochromatosis_type_2_(juvenile)
ENSG00000168515	0	0	0	0	0	0	0	0	0	0	0	0	SCGB1D1	chr11	+	61957688	61961011	453	protein_coding	secretoglobin_family_1D_member_1
ENSG00000168517	35	42	40	36	48	27	41	37	60	99	132	83	HEXIM2	chr17	+	43238067	43247407	1528	protein_coding	hexamethylene_bis-acetamide_inducible_2
ENSG00000168522	615	607	527	613	500	602	488	532	453	1273	1745	1825	FNTA	chr8	+	42889337	42940931	7327	protein_coding	farnesyltransferase_CAAX_box_alpha
ENSG00000168528	557	846	796	907	729	534	706	606	617	1867	2485	2116	SERINC2	chr1	+	31882412	31907525	2807	protein_coding	serine_incorporator_2
ENSG00000168530	0	0	0	0	0	0	0	0	0	0	0	0	MYL1	chr2	-	211154874	211179914	1065	protein_coding	myosin_light_chain_1_alkali;_skeletal_fast
ENSG00000168538	537	571	502	569	470	578	506	529	369	1187	1478	1626	TRAPPC11	chr4	+	184580420	184634745	4552	protein_coding	trafficking_protein_particle_complex_11
ENSG00000168539	0	0	2	0	1	3	1	0	0	0	0	0	CHRM1	chr11	-	62676151	62689279	2964	protein_coding	cholinergic_receptor_muscarinic_1
ENSG00000168542	34	37	31	19	32	28	23	21	26	161428	186969	188301	COL3A1	chr2	+	189839046	189877472	5543	protein_coding	collagen_type_III_alpha_1
ENSG00000168546	1	1	3	3	0	0	6	1	0	3	5	2	GFRA2	chr8	-	21547915	21669869	4921	protein_coding	GDNF_family_receptor_alpha_2
ENSG00000168556	230	216	221	234	228	202	212	189	206	468	709	743	ING2	chr4	+	184426147	184432249	1189	protein_coding	inhibitor_of_growth_family_member_2
ENSG00000168564	537	622	496	514	464	485	481	457	495	1145	1432	1702	CDKN2AIP	chr4	+	184365744	184369351	2721	protein_coding	CDKN2A_interacting_protein
ENSG00000168566	861	1078	916	1019	872	1138	760	865	794	1085	1338	2373	SNRNP48	chr6	+	7590432	7612200	4173	protein_coding	small_nuclear_ribonucleoprotein_48kDa_(U11/U12)
ENSG00000168569	524	660	627	632	605	547	521	601	520	815	1062	806	TMEM223	chr11	-	62539101	62559493	1288	protein_coding	transmembrane_protein_223
ENSG00000168575	1711	2052	2119	1966	1721	1936	1779	1570	1613	2992	3688	3478	SLC20A2	chr8	-	42273993	42397069	3657	protein_coding	solute_carrier_family_20_(phosphate_transporter)_member_2
ENSG00000168582	0	0	0	0	0	0	0	0	1	0	0	0	CRYGA	chr2	-	209025464	209028300	609	protein_coding	crystallin_gamma_A
ENSG00000168589	3	1	1	0	2	1	0	1	0	2	6	5	DYNLRB2	chr16	+	80574631	80584657	971	protein_coding	dynein_light_chain_roadblock-type_2
ENSG00000168591	649	890	865	830	662	505	753	534	644	1665	2159	2065	TMUB2	chr17	+	42264338	42269099	2418	protein_coding	transmembrane_and_ubiquitin-like_domain_containing_2
ENSG00000168594	0	0	0	0	0	0	0	0	0	0	0	0	ADAM29	chr4	+	175750819	175899331	3325	protein_coding	ADAM_metallopeptidase_domain_29
ENSG00000168610	1646	1902	1801	1797	1572	1728	1618	1436	1338	13877	16692	18436	STAT3	chr17	-	40465342	40540586	5047	protein_coding	signal_transducer_and_activator_of_transcription_3_(acute-phase_response_factor)
ENSG00000168612	474	542	571	564	616	570	523	486	418	848	1132	898	ZSWIM1	chr20	+	44509866	44513905	2769	protein_coding	zinc_finger_SWIM-type_containing_1
ENSG00000168614	197	252	226	169	183	192	192	189	133	405	637	599	NBPF9	chr1	+	144811744	144830413	3680	protein_coding	neuroblastoma_breakpoint_family_member_9
ENSG00000168615	1673	1810	1668	1789	1409	1954	1581	1750	1354	4641	5934	6081	ADAM9	chr8	+	38854388	38962663	3839	protein_coding	ADAM_metallopeptidase_domain_9
ENSG00000168619	0	0	1	0	0	0	0	0	0	2	6	6	ADAM18	chr8	+	39442008	39587583	2388	protein_coding	ADAM_metallopeptidase_domain_18
ENSG00000168621	3	0	0	0	0	0	0	0	0	287	192	249	GDNF	chr5	-	37812779	37839788	3810	protein_coding	glial_cell_derived_neurotrophic_factor
ENSG00000168630	0	0	0	0	0	0	0	0	0	0	0	0	SPINT5P	chr20	+	44378559	44378713	155	pseudogene	serine_peptidase_inhibitor_Kunitz_type_5_pseudogene
ENSG00000168631	12	14	1	7	11	7	7	12	6	9	5	12	DPCR1	chr6	+	30908749	30921998	5314	protein_coding	diffuse_panbronchiolitis_critical_region_1
ENSG00000168634	0	0	0	1	0	0	0	0	1	0	1	0	WFDC13	chr20	+	44330655	44337456	1372	protein_coding	WAP_four-disulfide_core_domain_13
ENSG00000168646	337	426	512	395	399	380	394	354	382	363	497	516	AXIN2	chr17	-	63524681	63557765	4259	protein_coding	axin_2
ENSG00000168653	2987	3434	3902	3805	3050	2357	3055	2198	2229	7254	9866	9333	NDUFS5	chr1	+	39491990	39500308	548	protein_coding	NADH_dehydrogenase_(ubiquinone)_Fe-S_protein_5_15kDa_(NADH-coenzyme_Q_reductase)
ENSG00000168658	2	0	0	0	0	2	0	0	0	1	0	5	VWA3B	chr2	+	98703579	98929762	5324	protein_coding	von_Willebrand_factor_A_domain_containing_3B
ENSG00000168661	111	98	98	120	88	167	86	95	90	176	231	217	ZNF30	chr19	+	35417807	35436074	2651	protein_coding	zinc_finger_protein_30
ENSG00000168671	0	0	0	0	0	2	0	0	0	0	0	0	UGT3A2	chr5	-	36035119	36071460	2355	protein_coding	UDP_glycosyltransferase_3_family_polypeptide_A2
ENSG00000168672	375	467	444	416	376	379	338	416	341	397	536	407	FAM84B	chr8	-	127564687	127570638	5404	protein_coding	family_with_sequence_similarity_84_member_B
ENSG00000168675	3	2	2	2	1	4	1	3	2	11	12	8	LDLRAD4	chr18	+	13217497	13652754	8686	protein_coding	low_density_lipoprotein_receptor_class_A_domain_containing_4
ENSG00000168676	5	9	3	6	13	14	5	4	13	7	18	13	KCTD19	chr16	-	67323331	67360666	4913	protein_coding	potassium_channel_tetramerisation_domain_containing_19
ENSG00000168679	149	130	116	120	99	134	115	149	120	108	144	257	SLC16A4	chr1	-	110905470	110933704	2632	protein_coding	solute_carrier_family_16_member_4_(monocarboxylic_acid_transporter_5)
ENSG00000168685	0	0	1	1	2	0	0	0	0	95	172	215	IL7R	chr5	+	35852797	35879705	4626	protein_coding	interleukin_7_receptor
ENSG00000168701	1096	1398	1482	1301	1144	779	1109	769	967	2290	3000	2774	TMEM208	chr16	+	67261006	67263181	1525	protein_coding	transmembrane_protein_208
ENSG00000168702	0	0	2	0	0	3	1	2	2	1	10	8	LRP1B	chr2	-	140988992	142889270	16535	protein_coding	low_density_lipoprotein_receptor-related_protein_1B
ENSG00000168703	0	0	0	0	0	0	0	0	0	0	3	0	WFDC12	chr20	-	43752066	43753106	775	protein_coding	WAP_four-disulfide_core_domain_12
ENSG00000168710	1754	2102	2054	1932	1727	1894	1726	1575	1606	6248	8324	8023	AHCYL1	chr1	+	110527308	110566357	4015	protein_coding	adenosylhomocysteinase-like_1
ENSG00000168724	1150	1293	1276	1235	1055	1501	1099	1287	1078	2281	2833	3257	DNAJC21	chr5	+	34929698	34959069	6208	protein_coding	DnaJ_(Hsp40)_homolog_subfamily_C_member_21
ENSG00000168734	473	574	453	558	442	356	498	343	438	1944	2663	3099	PKIG	chr20	+	43160426	43252888	1489	protein_coding	protein_kinase_(cAMP-dependent_catalytic)_inhibitor_gamma
ENSG00000168743	1562	1786	1493	1603	1328	1994	1411	1803	1436	1438	1665	1842	NPNT	chr4	+	106815932	106925184	4598	protein_coding	nephronectin
ENSG00000168746	0	0	1	0	0	1	0	0	0	0	1	1	C20orf62	chr20	-	43080624	43093984	700	protein_coding	chromosome_20_open_reading_frame_62
ENSG00000168748	2	2	2	4	0	6	3	4	0	2	6	13	CA7	chr16	+	66878282	66888056	1713	protein_coding	carbonic_anhydrase_VII
ENSG00000168754	0	1	1	0	3	0	0	1	1	10	10	14	FAM178B	chr2	-	97541620	97684175	2877	protein_coding	family_with_sequence_similarity_178_member_B
ENSG00000168757	0	0	0	0	0	0	0	0	0	0	0	0	TSPY2	chrY	+	6114264	6117060	1895	protein_coding	testis_specific_protein_Y-linked_2
ENSG00000168758	1105	1426	1348	1216	1238	1048	1207	956	1142	1969	2617	1348	SEMA4C	chr2	-	97525453	97536494	3776	protein_coding	sema_domain_immunoglobulin_domain_(Ig)_transmembrane_domain_(TM)_and_short_cytoplasmic_domain_(semaphorin)_4C
ENSG00000168763	3001	3782	3626	3503	3140	2608	3147	2673	3693	3792	4549	3209	CNNM3	chr2	+	97481982	97499648	3447	protein_coding	cyclin_M3
ENSG00000168765	496	630	636	616	466	385	557	416	519	1066	1479	1187	GSTM4	chr1	+	110198703	110208118	3990	protein_coding	glutathione_S-transferase_mu_4
ENSG00000168769	367	470	430	516	386	453	406	483	324	546	703	554	TET2	chr4	+	106067032	106200973	10166	protein_coding	tet_methylcytosine_dioxygenase_2
ENSG00000168772	13	11	18	17	19	15	27	38	16	17	24	41	CXXC4	chr4	-	105389469	105416058	5565	protein_coding	CXXC_finger_protein_4
ENSG00000168778	235	345	289	321	295	259	322	237	257	384	453	358	TCTN2	chr12	+	124155660	124192948	2918	protein_coding	tectonic_family_member_2
ENSG00000168779	9	8	7	7	8	8	7	12	4	174	277	269	SHOX2	chr3	-	157813743	157824292	4078	protein_coding	short_stature_homeobox_2
ENSG00000168781	282	325	298	339	310	282	252	277	239	945	1373	1196	PPIP5K1	chr15	-	43825660	43882430	5697	protein_coding	diphosphoinositol_pentakisphosphate_kinase_1
ENSG00000168785	209	279	286	229	215	252	243	235	205	784	1067	1241	TSPAN5	chr4	-	99391518	99579780	4062	protein_coding	tetraspanin_5
ENSG00000168787	0	0	0	0	0	0	0	0	0	0	0	0	OR12D2	chr6	+	29364416	29365448	1033	protein_coding	olfactory_receptor_family_12_subfamily_D_member_2
ENSG00000168792	344	416	352	375	288	344	319	358	395	2163	2660	2331	ABHD15	chr17	-	27887565	27894155	3592	protein_coding	abhydrolase_domain_containing_15
ENSG00000168795	518	589	542	598	458	556	551	515	409	801	1018	1030	ZBTB5	chr9	-	37438111	37465396	4627	protein_coding	zinc_finger_and_BTB_domain_containing_5
ENSG00000168802	349	389	316	385	428	244	305	249	262	502	727	499	CHTF8	chr16	-	69151913	69166487	2903	protein_coding	CTF8_chromosome_transmission_fidelity_factor_8_homolog_(S._cerevisiae)
ENSG00000168803	296	326	300	334	283	299	314	314	239	477	666	572	ADAL	chr15	+	43622872	43646096	3593	protein_coding	adenosine_deaminase-like
ENSG00000168806	335	384	373	362	304	245	313	283	304	615	767	552	LCMT2	chr15	-	43619974	43622803	2830	protein_coding	leucine_carboxyl_methyltransferase_2
ENSG00000168807	1257	1617	1527	1501	1323	1520	1344	1276	1378	3437	4370	4194	SNTB2	chr16	+	69221032	69342955	9789	protein_coding	syntrophin_beta_2_(dystrophin-associated_protein_A1_59kDa_basic_component_2)
ENSG00000168811	14	7	6	11	3	11	4	9	6	22	31	38	IL12A	chr3	+	159706537	159713806	1909	protein_coding	interleukin_12A_(natural_killer_cell_stimulatory_factor_1_cytotoxic_lymphocyte_maturation_factor_1_p35)
ENSG00000168813	897	932	862	877	778	1084	846	931	713	1112	1415	1116	ZNF507	chr19	+	32836500	32878571	7636	protein_coding	zinc_finger_protein_507
ENSG00000168818	518	620	571	523	457	453	495	449	383	1363	1730	1714	STX18	chr4	-	4417469	4544073	3497	protein_coding	syntaxin_18
ENSG00000168824	4	7	3	6	6	5	15	9	5	7	10	15	NSG1	chr4	+	4349867	4420785	4172	protein_coding	Neuron-specific_protein_family_member_1_
ENSG00000168826	50	75	75	79	55	68	64	50	55	142	188	222	ZBTB49	chr4	+	4291924	4323513	2889	protein_coding	zinc_finger_and_BTB_domain_containing_49
ENSG00000168827	1871	1834	2019	1963	1677	2043	1412	1774	1443	4476	5692	5539	GFM1	chr3	+	158362067	158410364	3721	protein_coding	G_elongation_factor_mitochondrial_1
ENSG00000168828	0	0	0	0	0	0	0	0	0	0	0	0	OR13J1	chr9	-	35869375	35870461	1087	protein_coding	olfactory_receptor_family_13_subfamily_J_member_1
ENSG00000168830	0	0	0	0	0	0	0	0	0	0	0	0	HTR1E	chr6	+	87647024	87726401	2039	protein_coding	5-hydroxytryptamine_(serotonin)_receptor_1E_G_protein-coupled
ENSG00000168843	1	1	4	0	1	1	0	3	0	1	2	1	FSTL5	chr4	-	162305049	163085187	4831	protein_coding	follistatin-like_5
ENSG00000168852	2	0	3	4	1	2	1	2	0	2	3	9	TPTE2P5	chr13	-	41396432	41495890	746	pseudogene	transmembrane_phosphoinositide_3-phosphatase_and_tensin_homolog_2_pseudogene_5
ENSG00000168872	1535	1705	1842	1624	1488	1380	1497	1234	1339	2513	3161	3100	DDX19A	chr16	+	70380732	70407286	5007	protein_coding	DEAD_(Asp-Glu-Ala-Asp)_box_polypeptide_19A
ENSG00000168874	3	12	5	4	8	10	3	12	9	372	123	143	ATOH8	chr2	+	85978467	86015189	3099	protein_coding	atonal_homolog_8_(Drosophila)
ENSG00000168875	1	0	0	0	0	0	0	1	2	1	0	3	SOX14	chr3	+	137483579	137484396	818	protein_coding	SRY_(sex_determining_region_Y)-box_14
ENSG00000168876	275	265	284	345	285	353	272	278	244	436	544	606	ANKRD49	chr11	+	94226795	94232749	3002	protein_coding	ankyrin_repeat_domain_49
ENSG00000168878	1	4	3	2	3	0	2	1	0	6	1	5	SFTPB	chr2	-	85884437	85895864	3664	protein_coding	surfactant_protein_B
ENSG00000168883	2245	2553	2923	2512	2294	2030	2158	1909	2132	2821	3310	3452	USP39	chr2	+	85829979	85876403	2177	protein_coding	ubiquitin_specific_peptidase_39
ENSG00000168884	774	949	928	852	825	657	862	682	886	1604	2075	1609	TNIP2	chr4	-	2743375	2758103	2006	protein_coding	TNFAIP3_interacting_protein_2
ENSG00000168887	1070	1224	1234	1091	950	921	1045	872	1115	1712	2265	1984	C2orf68	chr2	-	85833777	85839189	2837	protein_coding	chromosome_2_open_reading_frame_68
ENSG00000168890	484	744	778	675	594	460	592	468	510	1022	1292	1178	TMEM150A	chr2	-	85825671	85830319	2323	protein_coding	transmembrane_protein_150A
ENSG00000168894	1091	1349	1176	1231	1019	782	1012	822	784	1890	2797	2980	RNF181	chr2	+	85822848	85824736	844	protein_coding	ring_finger_protein_181
ENSG00000168899	182	255	250	249	222	161	213	164	183	568	767	600	VAMP5	chr2	+	85811531	85820535	689	protein_coding	vesicle-associated_membrane_protein_5
ENSG00000168903	23	13	6	14	8	11	12	5	7	10	6	6	BTNL3	chr5	+	180415845	180433727	2440	protein_coding	butyrophilin-like_3
ENSG00000168904	237	311	321	248	228	250	242	242	233	644	813	929	LRRC28	chr15	+	99791567	99930934	5971	protein_coding	leucine_rich_repeat_containing_28
ENSG00000168906	2183	2603	2408	2342	1995	2314	1913	1934	1638	5654	6627	7260	MAT2A	chr2	+	85766288	85772403	2819	protein_coding	methionine_adenosyltransferase_II_alpha
ENSG00000168907	52	67	74	47	49	42	50	44	50	66	44	42	PLA2G4F	chr15	-	42433332	42448839	3498	protein_coding	phospholipase_A2_group_IVF
ENSG00000168913	6	0	5	2	3	0	2	2	1	13	9	8	ENHO	chr9	-	34521038	34523039	1082	protein_coding	energy_homeostasis_associated
ENSG00000168916	430	454	340	375	397	488	382	444	309	461	696	887	ZNF608	chr5	-	123972608	124084500	5958	protein_coding	zinc_finger_protein_608
ENSG00000168917	26	59	50	49	33	38	44	29	37	640	817	874	SLC35G2	chr3	+	136537489	136574734	2837	protein_coding	solute_carrier_family_35_member_G2
ENSG00000168918	1	7	1	8	8	8	4	1	2	21	29	14	INPP5D	chr2	+	233924677	234116549	4728	protein_coding	inositol_polyphosphate-5-phosphatase_145kDa
ENSG00000168924	2475	3017	3248	2809	2667	2429	2615	2234	2458	13736	17886	15886	LETM1	chr4	-	1813206	1857974	5462	protein_coding	leucine_zipper-EF-hand_containing_transmembrane_protein_1
ENSG00000168925	2	2	2	4	1	0	4	3	7	4	6	9	CTRB1	chr16	+	75252898	75258822	858	protein_coding	chymotrypsinogen_B1
ENSG00000168928	2	4	0	0	2	0	3	0	2	6	6	6	CTRB2	chr16	-	75237994	75241083	2248	protein_coding	chymotrypsinogen_B2
ENSG00000168930	0	0	0	0	0	0	0	0	0	0	0	0	TRIM49	chr11	-	89530823	89541743	2163	protein_coding	tripartite_motif_containing_49
ENSG00000168936	1084	1510	1754	1495	1417	1025	1394	991	1294	3196	3966	3406	TMEM129	chr4	-	1717679	1723085	2810	protein_coding	transmembrane_protein_129
ENSG00000168938	227	278	268	282	206	239	197	181	202	809	1173	1175	PPIC	chr5	-	122358945	122372436	1380	protein_coding	peptidylprolyl_isomerase_C_(cyclophilin_C)
ENSG00000168939	8	21	12	24	21	29	10	27	11	126	179	183	SPRY3	chrX	+	154997474	155012121	9019	protein_coding	sprouty_homolog_3_(Drosophila)
ENSG00000168944	399	452	435	437	398	644	411	425	465	647	878	729	CEP120	chr5	-	122680579	122759286	4900	protein_coding	centrosomal_protein_120kDa
ENSG00000168952	441	561	432	482	386	486	390	406	403	467	606	626	STXBP6	chr14	-	25278862	25519503	4132	protein_coding	syntaxin_binding_protein_6_(amisyn)
ENSG00000168955	252	276	218	299	170	328	196	208	222	205	261	277	TM4SF20	chr2	-	228226872	228246711	2296	protein_coding	transmembrane_4_L_six_family_member_20
ENSG00000168958	987	983	931	983	880	869	821	786	701	1750	2286	2162	MFF	chr2	+	228189867	228222550	3524	protein_coding	mitochondrial_fission_factor
ENSG00000168959	0	0	0	0	0	0	0	0	0	1	0	0	GRM5	chr11	-	88237744	88799113	8023	protein_coding	glutamate_receptor_metabotropic_5
ENSG00000168961	4	4	10	6	7	5	2	5	14	28	44	59	LGALS9	chr17	+	25956824	25976586	3114	protein_coding	lectin_galactoside-binding_soluble_9
ENSG00000168967	0	0	0	0	0	0	0	0	0	0	0	0	PMCHL1	chr5	+	22142461	22152465	1917	pseudogene	pro-melanin-concentrating_hormone-like_1_pseudogene
ENSG00000168970	16	18	21	14	25	12	8	18	14	56	67	75	JMJD7-PLA2G4B	chr15	+	42120283	42140353	7227	protein_coding	JMJD7-PLA2G4B_readthrough
ENSG00000168992	0	0	0	0	0	0	0	0	0	0	1	0	AC009237.9	chr2	+	96212279	96213315	1029	pseudogene	-
ENSG00000168993	513	755	807	778	743	566	562	570	612	632	833	465	CPLX1	chr4	-	778745	819986	2181	protein_coding	complexin_1
ENSG00000168994	363	496	397	359	386	428	348	366	352	3050	2959	2860	PXDC1	chr6	-	3722848	3752260	2190	protein_coding	PX_domain_containing_1
ENSG00000168995	0	0	0	0	0	0	0	0	0	0	1	0	SIGLEC7	chr19	+	51645556	51656783	1754	protein_coding	sialic_acid_binding_Ig-like_lectin_7
ENSG00000169006	0	0	0	0	1	0	0	0	0	2	4	2	NTSR2	chr2	-	11798304	11810290	1569	protein_coding	neurotensin_receptor_2
ENSG00000169016	924	961	871	885	716	829	856	796	652	1116	1252	1193	E2F6	chr2	-	11584501	11606297	3296	protein_coding	E2F_transcription_factor_6
ENSG00000169018	1582	1851	1922	1958	1413	2153	1605	1951	1640	3716	4283	4175	FEM1B	chr15	+	68570141	68588203	7122	protein_coding	fem-1_homolog_b_(C._elegans)
ENSG00000169019	416	480	426	442	347	504	317	429	361	674	880	856	COMMD8	chr4	-	47452885	47465736	1397	protein_coding	COMM_domain_containing_8
ENSG00000169020	57	29	36	21	52	10	18	25	36	41	69	92	ATP5I	chr4	-	666225	668127	496	protein_coding	ATP_synthase_H+_transporting_mitochondrial_Fo_complex_subunit_E
ENSG00000169021	3745	4222	4356	4111	3090	3792	3419	3614	3218	10437	13944	12078	UQCRFS1	chr19	-	29698173	29704448	1530	protein_coding	ubiquinol-cytochrome_c_reductase_Rieske_iron-sulfur_polypeptide_1
ENSG00000169026	11	21	13	16	15	9	19	18	17	634	651	703	MFSD7	chr4	-	675618	683230	2123	protein_coding	major_facilitator_superfamily_domain_containing_7
ENSG00000169031	1	12	7	8	6	7	4	4	3	10	5	7	COL4A3	chr2	+	228029281	228179508	8097	protein_coding	collagen_type_IV_alpha_3_(Goodpasture_antigen)
ENSG00000169032	845	890	877	856	803	817	772	674	811	2156	2723	2867	MAP2K1	chr15	+	66679155	66784650	3410	protein_coding	mitogen-activated_protein_kinase_kinase_1
ENSG00000169035	0	0	1	3	3	9	0	0	3	0	0	1	KLK7	chr19	-	51479729	51487355	1975	protein_coding	kallikrein-related_peptidase_7
ENSG00000169040	0	0	0	0	0	0	0	0	0	0	1	0	PMCHL2	chr5	+	70671613	70681820	1917	pseudogene	pro-melanin-concentrating_hormone-like_2_pseudogene
ENSG00000169045	6757	7623	6651	6653	6644	7269	6465	6452	5784	10281	12617	13071	HNRNPH1	chr5	-	179041179	179061785	5564	protein_coding	heterogeneous_nuclear_ribonucleoprotein_H1_(H)
ENSG00000169047	2668	4192	4016	3331	3102	2446	3199	2480	2963	5762	7321	3619	IRS1	chr2	-	227599757	227664475	5981	protein_coding	insulin_receptor_substrate_1
ENSG00000169057	1033	1372	1194	1186	1064	1014	1134	1054	1068	2244	2708	2079	MECP2	chrX	-	153287024	153402578	10505	protein_coding	methyl_CpG_binding_protein_2_(Rett_syndrome)
ENSG00000169059	0	0	0	0	0	0	0	0	0	0	0	0	VCX3A	chrX	-	6451659	6453159	995	protein_coding	variable_charge_X-linked_3A
ENSG00000169062	1119	1348	1099	1128	1106	1162	1165	1090	937	1984	2388	2490	UPF3A	chr13	+	115047059	115071283	2378	protein_coding	UPF3_regulator_of_nonsense_transcripts_homolog_A_(yeast)
ENSG00000169064	0	0	0	0	0	0	0	0	0	0	2	3	ZBBX	chr3	-	166958075	167099134	3250	protein_coding	zinc_finger_B-box_domain_containing
ENSG00000169067	0	0	0	3	1	0	0	0	0	15	17	33	ACTBL2	chr5	-	56775846	56778636	2791	protein_coding	actin_beta-like_2
ENSG00000169071	11	8	17	17	9	8	8	20	15	191	187	151	ROR2	chr9	-	94325373	94712444	4360	protein_coding	receptor_tyrosine_kinase-like_orphan_receptor_2
ENSG00000169075	0	0	0	0	0	0	0	0	0	0	0	2	BRD7P3	chr6	+	118822593	118824069	1477	pseudogene	bromodomain_containing_7_pseudogene_3
ENSG00000169083	207	250	227	218	189	216	203	167	193	612	735	658	AR	chrX	+	66764465	66950461	10065	protein_coding	androgen_receptor
ENSG00000169084	981	1249	1257	1223	886	881	931	835	847	1576	2027	1836	DHRSX	chrX	-	2137557	2420846	2571	protein_coding	dehydrogenase/reductase_(SDR_family)_X-linked
ENSG00000169085	1	2	4	0	4	2	0	1	4	12	14	17	C8orf46	chr8	+	67372238	67430759	3513	protein_coding	chromosome_8_open_reading_frame_46
ENSG00000169087	126	165	106	108	111	137	96	104	81	300	350	435	HSPBAP1	chr3	-	122458846	122512671	2986	protein_coding	HSPB_(heat_shock_27kDa)_associated_protein_1
ENSG00000169093	389	552	515	436	486	408	471	442	530	765	1026	1145	ASMTL	chrX	-	1522032	1572655	2048	protein_coding	acetylserotonin_O-methyltransferase-like
ENSG00000169100	32784	40962	37101	39616	33045	27500	33013	27858	31410	48726	62100	50401	SLC25A6	chrX	-	1505045	1511617	2062	protein_coding	solute_carrier_family_25_(mitochondrial_carrier;_adenine_nucleotide_translocator)_member_6
ENSG00000169105	590	699	666	633	641	420	571	427	559	866	1330	873	CHST14	chr15	+	40763160	40765353	2194	protein_coding	carbohydrate_(N-acetylgalactosamine_4-0)_sulfotransferase_14
ENSG00000169116	39	52	43	50	41	73	28	33	38	322	424	321	PARM1	chr4	+	75858305	75975325	5011	protein_coding	prostate_androgen-regulated_mucin-like_protein_1
ENSG00000169118	317	487	425	431	314	504	408	344	348	831	1044	1216	CSNK1G1	chr15	-	64457716	64648442	8107	protein_coding	casein_kinase_1_gamma_1
ENSG00000169122	0	0	0	3	1	1	0	0	1	192	324	333	FAM110B	chr8	+	58907068	59116838	3438	protein_coding	family_with_sequence_similarity_110_member_B
ENSG00000169126	0	1	0	3	0	0	0	2	0	4	1	2	ARMC4	chr10	-	28064115	28287977	3572	protein_coding	armadillo_repeat_containing_4
ENSG00000169129	9	8	15	8	11	20	12	6	4	17	3	38	AFAP1L2	chr10	-	116054583	116164515	3964	protein_coding	actin_filament_associated_protein_1-like_2
ENSG00000169131	102	141	136	120	106	137	93	118	105	562	692	746	ZNF354A	chr5	-	178138593	178157703	2484	protein_coding	zinc_finger_protein_354A
ENSG00000169136	756	957	1006	896	926	586	857	732	841	3437	4131	3542	ATF5	chr19	+	50431959	50437192	2069	protein_coding	activating_transcription_factor_5
ENSG00000169139	1011	1000	913	985	896	1200	826	1206	750	2103	2780	2825	UBE2V2	chr8	+	48920960	48977268	4373	protein_coding	ubiquitin-conjugating_enzyme_E2_variant_2
ENSG00000169154	0	1	0	0	0	0	0	0	0	0	0	0	GOT1L1	chr8	-	37791799	37797647	1378	protein_coding	glutamic-oxaloacetic_transaminase_1-like_1
ENSG00000169155	364	429	492	445	354	467	416	389	317	1371	1520	1834	ZBTB43	chr9	+	129567285	129600489	5965	protein_coding	zinc_finger_and_BTB_domain_containing_43
ENSG00000169164	0	0	0	0	0	0	0	0	0	0	0	0	RP11-167P23.2	chrX	-	55681142	55683447	293	pseudogene	-
ENSG00000169169	4	5	7	12	7	11	5	5	9	66	55	74	CPT1C	chr19	+	50194155	50216988	2950	protein_coding	carnitine_palmitoyltransferase_1C
ENSG00000169174	2986	3874	3411	3442	3305	2853	3204	2891	3332	4353	4929	3914	PCSK9	chr1	+	55505221	55530525	3891	protein_coding	proprotein_convertase_subtilisin/kexin_type_9
ENSG00000169180	2105	2637	2870	2494	2256	2034	2183	1726	2323	4049	4791	4477	XPO6	chr16	-	28109300	28223241	4422	protein_coding	exportin_6
ENSG00000169181	0	0	0	3	0	1	0	0	1	4	1	1	GSG1L	chr16	-	27798850	28074830	4976	protein_coding	GSG1-like
ENSG00000169184	38	76	62	73	103	48	62	61	60	1133	875	800	MN1	chr22	-	28144265	28197486	7556	protein_coding	meningioma_(disrupted_in_balanced_translocation)_1
ENSG00000169188	446	645	669	698	575	470	527	431	505	1256	1778	1518	APEX2	chrX	+	55026790	55035490	3245	protein_coding	APEX_nuclease_(apurinic/apyrimidinic_endonuclease)_2
ENSG00000169189	485	568	589	530	483	435	464	468	457	1288	1742	1644	NSMCE1	chr16	-	27236312	27280115	1853	protein_coding	non-SMC_element_1_homolog_(S._cerevisiae)
ENSG00000169193	236	268	187	233	199	320	210	276	191	383	537	836	CCDC126	chr7	+	23636998	23684327	2473	protein_coding	coiled-coil_domain_containing_126
ENSG00000169194	0	0	0	0	2	2	0	0	0	0	3	4	IL13	chr5	+	131991955	131996802	1562	protein_coding	interleukin_13
ENSG00000169202	0	0	0	0	0	0	0	0	0	0	0	0	AE000658.26	chr14	-	22070049	22070976	928	pseudogene	-
ENSG00000169203	0	10	8	8	5	1	7	10	4	22	23	34	61E3.4	chr16	-	29495010	29517320	2676	protein_coding	Uncharacterized_protein_
ENSG00000169208	0	0	0	0	0	0	0	0	0	0	0	0	OR10G3	chr14	-	22037934	22038875	942	protein_coding	olfactory_receptor_family_10_subfamily_G_member_3
ENSG00000169213	786	796	785	768	645	825	800	653	572	1222	1455	1730	RAB3B	chr1	-	52373628	52456436	12844	protein_coding	RAB3B_member_RAS_oncogene_family
ENSG00000169214	0	0	0	0	0	0	0	0	0	0	0	0	OR6F1	chr1	-	247875045	247876105	1061	protein_coding	olfactory_receptor_family_6_subfamily_F_member_1
ENSG00000169217	1887	2230	2124	1973	1751	1555	1802	1552	1741	3035	3978	3441	CD2BP2	chr16	-	30362087	30366682	3421	protein_coding	CD2_(cytoplasmic_tail)_binding_protein_2
ENSG00000169218	0	0	1	0	0	0	0	0	0	5	4	1	RSPO1	chr1	-	38076951	38100595	2985	protein_coding	R-spondin_1
ENSG00000169220	465	508	510	557	468	337	429	335	388	624	823	594	RGS14	chr5	+	176784838	176799602	2415	protein_coding	regulator_of_G-protein_signaling_14
ENSG00000169221	1863	2570	2668	2580	2277	1858	2247	1877	1987	4313	5372	4795	TBC1D10B	chr16	-	30368423	30381585	4614	protein_coding	TBC1_domain_family_member_10B
ENSG00000169223	8258	9965	10182	8280	8146	6740	7981	6616	9133	10608	12612	10366	LMAN2	chr5	-	176758563	176778853	1800	protein_coding	lectin_mannose-binding_2
ENSG00000169224	0	0	0	0	0	0	0	0	0	0	0	0	GCSAML	chr1	+	247670360	247740992	4130	protein_coding	germinal_center-associated_signaling_and_motility-like
ENSG00000169228	83	83	59	76	88	85	38	99	150	131	198	168	RAB24	chr5	-	176728199	176730745	1820	protein_coding	RAB24_member_RAS_oncogene_family
ENSG00000169230	2631	3468	3441	2997	3060	2063	2678	2282	3477	4325	4789	3793	PRELID1	chr5	+	176730775	176733960	1261	protein_coding	PRELI_domain_containing_1
ENSG00000169231	28	26	24	35	32	43	31	25	23	184	287	230	THBS3	chr1	-	155165379	155178842	4208	protein_coding	thrombospondin_3
ENSG00000169239	50	31	19	36	29	43	44	30	23	5669	7404	6845	CA5B	chrX	+	15706953	15805747	6050	protein_coding	carbonic_anhydrase_VB_mitochondrial
ENSG00000169241	649	693	638	690	588	543	594	446	506	1381	2057	1914	SLC50A1	chr1	+	155107820	155111329	1300	protein_coding	solute_carrier_family_50_(sugar_transporter)_member_1
ENSG00000169242	958	1318	921	1130	820	968	1006	1007	959	1687	2097	2120	EFNA1	chr1	+	155099936	155107333	1926	protein_coding	ephrin-A1
ENSG00000169245	34	28	41	27	33	23	19	31	22	23	42	26	CXCL10	chr4	-	76942273	76944650	1173	protein_coding	chemokine_(C-X-C_motif)_ligand_10
ENSG00000169246	41	46	55	40	48	40	38	49	33	105	133	146	NPIPL3	chr16	-	21413558	21459888	3501	protein_coding	nuclear_pore_complex_interacting_protein-like_3
ENSG00000169247	22	31	32	22	37	39	24	17	8	38	36	32	SH3TC2	chr5	-	148303202	148442726	7324	protein_coding	SH3_domain_and_tetratricopeptide_repeats_2
ENSG00000169248	6	9	1	0	3	6	1	9	2	3	2	7	CXCL11	chr4	-	76954835	76962568	1606	protein_coding	chemokine_(C-X-C_motif)_ligand_11
ENSG00000169249	167	145	150	150	165	155	127	143	109	309	393	308	ZRSR2	chrX	+	15808595	15841383	1491	protein_coding	zinc_finger_(CCCH_type)_RNA-binding_motif_and_serine/arginine_rich_2
ENSG00000169251	1369	1372	1263	1377	1122	1702	1118	1334	1061	2280	2729	3143	NMD3	chr3	+	160822484	160971320	3061	protein_coding	NMD3_homolog_(S._cerevisiae)
ENSG00000169252	1	1	2	1	0	4	0	0	0	30	43	53	ADRB2	chr5	+	148206156	148208196	2041	protein_coding	adrenoceptor_beta_2_surface
ENSG00000169253	0	0	0	0	0	0	0	0	0	0	0	0	RP11-220D10.1	chr9	+	111389113	111389430	318	pseudogene	-
ENSG00000169255	153	197	165	187	136	192	133	193	134	170	227	233	B3GALNT1	chr3	-	160801671	160823172	3606	protein_coding	beta-13-N-acetylgalactosaminyltransferase_1_(globoside_blood_group)
ENSG00000169258	324	491	452	354	347	342	363	331	390	553	658	700	GPRIN1	chr5	-	176022803	176037134	4211	protein_coding	G_protein_regulated_inducer_of_neurite_outgrowth_1
ENSG00000169271	0	0	0	0	1	0	0	0	0	0	2	2	HSPB3	chr5	+	53751445	53752207	763	protein_coding	heat_shock_27kDa_protein_3
ENSG00000169282	11	24	8	10	12	24	18	18	8	1407	1571	1549	KCNAB1	chr3	+	155755490	156256545	4086	protein_coding	potassium_voltage-gated_channel_shaker-related_subfamily_beta_member_1
ENSG00000169288	578	616	621	603	469	687	469	561	433	994	1294	1236	MRPL1	chr4	+	78783674	78873944	1490	protein_coding	mitochondrial_ribosomal_protein_L1
ENSG00000169291	4	5	4	3	8	8	0	3	1	9	13	12	SHE	chr1	-	154442248	154474589	6855	protein_coding	Src_homology_2_domain_containing_E
ENSG00000169297	0	0	0	0	0	0	0	0	0	4	12	10	NR0B1	chrX	-	30322323	30327715	2021	protein_coding	nuclear_receptor_subfamily_0_group_B_member_1
ENSG00000169299	470	566	545	522	470	461	448	511	410	719	873	1087	PGM2	chr4	+	37828255	37864558	3264	protein_coding	phosphoglucomutase_2
ENSG00000169302	2	0	1	0	0	0	0	0	0	42	48	54	STK32A	chr5	+	146614526	146767415	5393	protein_coding	serine/threonine_kinase_32A
ENSG00000169306	0	0	0	0	0	1	0	0	0	0	0	3	IL1RAPL1	chrX	+	28605516	29974840	3667	protein_coding	interleukin_1_receptor_accessory_protein-like_1
ENSG00000169313	0	0	0	0	0	0	0	0	0	348	377	416	P2RY12	chr3	-	151055168	151102600	1766	protein_coding	purinergic_receptor_P2Y_G-protein_coupled_12
ENSG00000169314	7	16	6	10	6	7	4	12	9	11	20	15	C22orf15	chr22	+	24105208	24108048	2021	protein_coding	chromosome_22_open_reading_frame_15
ENSG00000169325	0	0	0	0	0	0	0	0	0	0	0	0	GUSBP12	chr7	-	57268438	57271304	720	pseudogene	glucuronidase_beta_pseudogene_12
ENSG00000169327	0	0	0	0	0	0	0	0	0	0	0	0	OR5AU1	chr14	-	21623026	21624222	1197	protein_coding	olfactory_receptor_family_5_subfamily_AU_member_1
ENSG00000169330	3	17	4	11	3	6	2	11	9	22	37	36	KIAA1024	chr15	+	79724858	79764632	6732	protein_coding	KIAA1024
ENSG00000169340	0	0	0	0	0	0	0	0	0	0	0	0	PDILT	chr16	-	20370492	20416059	2153	protein_coding	protein_disulfide_isomerase-like_testis_expressed
ENSG00000169344	0	0	0	0	0	0	0	0	0	0	0	0	UMOD	chr16	-	20344374	20367623	2408	protein_coding	uromodulin
ENSG00000169347	75	92	88	99	90	52	107	51	70	68	104	62	GP2	chr16	-	20320894	20339130	3406	protein_coding	glycoprotein_2_(zymogen_granule_membrane)
ENSG00000169359	753	806	751	813	694	804	687	738	610	1181	1465	1755	SLC33A1	chr3	-	155544305	155572218	3725	protein_coding	solute_carrier_family_33_(acetyl-CoA_transporter)_member_1
ENSG00000169371	230	214	212	185	183	159	178	181	191	358	500	367	SNUPN	chr15	-	75890424	75918810	1931	protein_coding	snurportin_1
ENSG00000169372	208	197	226	236	179	197	220	171	163	524	666	593	CRADD	chr12	+	94071151	94288616	1470	protein_coding	CASP2_and_RIPK1_domain_containing_adaptor_with_death_domain
ENSG00000169375	2263	2511	2340	2521	2190	2603	2312	2250	1829	3349	4308	4374	SIN3A	chr15	-	75661720	75748183	6737	protein_coding	SIN3_transcription_regulator_homolog_A_(yeast)
ENSG00000169379	172	209	182	167	174	281	132	206	162	316	425	894	ARL13B	chr3	+	93698983	93774512	3906	protein_coding	ADP-ribosylation_factor-like_13B
ENSG00000169385	0	0	1	0	0	0	0	0	0	1	1	7	RNASE2	chr14	+	21423611	21424595	755	protein_coding	ribonuclease_RNase_A_family_2_(liver_eosinophil-derived_neurotoxin)
ENSG00000169393	0	0	0	0	0	0	0	0	0	0	0	0	ELSPBP1	chr19	+	48497908	48528410	1052	protein_coding	epididymal_sperm_binding_protein_1
ENSG00000169397	0	0	0	0	0	0	0	0	0	0	0	0	RNASE3	chr14	+	21359558	21360507	720	protein_coding	ribonuclease_RNase_A_family_3
ENSG00000169398	1942	2222	2129	2087	1753	2312	1869	1854	1721	3570	4415	4470	PTK2	chr8	-	141667999	142012315	4955	protein_coding	protein_tyrosine_kinase_2
ENSG00000169402	0	0	0	0	0	1	0	0	0	0	0	0	RSPH10B2	chr7	+	6793740	6838996	3220	protein_coding	radial_spoke_head_10_homolog_B2_(Chlamydomonas)
ENSG00000169403	4	5	10	6	4	11	6	14	5	12	9	7	PTAFR	chr1	-	28473677	28520447	4491	protein_coding	platelet-activating_factor_receptor
ENSG00000169410	1117	1275	1230	1395	962	1181	1141	1050	1026	1668	2099	1653	PTPN9	chr15	-	75759462	75871630	3943	protein_coding	protein_tyrosine_phosphatase_non-receptor_type_9
ENSG00000169413	2	1	0	0	3	2	0	0	0	1	2	0	RNASE6	chr14	+	21249210	21250626	1061	protein_coding	ribonuclease_RNase_A_family_k6
ENSG00000169418	39	66	49	41	50	43	45	69	42	5605	7253	7441	NPR1	chr1	+	153651113	153666468	4236	protein_coding	natriuretic_peptide_receptor_A/guanylate_cyclase_A_(atrionatriuretic_peptide_receptor_A)
ENSG00000169427	2	0	4	0	3	0	2	0	1	0	0	0	KCNK9	chr8	-	140613081	140715299	3276	protein_coding	potassium_channel_subfamily_K_member_9
ENSG00000169429	5	9	6	2	4	5	8	10	0	212	304	389	IL8	chr4	+	74606223	74609433	1705	protein_coding	interleukin_8
ENSG00000169432	122	93	78	131	95	131	90	93	91	569	766	752	SCN9A	chr2	-	167051695	167232503	9787	protein_coding	sodium_channel_voltage-gated_type_IX_alpha_subunit
ENSG00000169435	111	136	64	106	87	123	72	125	91	137	192	309	RASSF6	chr4	-	74437267	74486348	5994	protein_coding	Ras_association_(RalGDS/AF-6)_domain_family_member_6
ENSG00000169436	11	19	14	9	10	6	13	7	13	11	20	12	COL22A1	chr8	-	139600478	139926249	6346	protein_coding	collagen_type_XXII_alpha_1
ENSG00000169439	1742	1896	1540	1613	1398	1655	1469	1670	1610	9390	12726	12707	SDC2	chr8	+	97505579	97624000	3751	protein_coding	syndecan_2
ENSG00000169442	2	1	1	1	3	2	1	1	1	123	365	261	CD52	chr1	+	26644448	26647014	581	protein_coding	CD52_molecule
ENSG00000169446	467	517	558	550	428	651	496	576	442	1698	2150	2403	MMGT1	chrX	-	135044229	135056222	3738	protein_coding	membrane_magnesium_transporter_1
ENSG00000169469	0	0	0	0	0	0	0	0	0	0	0	0	SPRR1B	chr1	+	153003678	153005376	620	protein_coding	small_proline-rich_protein_1B
ENSG00000169474	0	0	0	0	0	0	0	0	0	0	0	0	SPRR1A	chr1	+	152956557	152958289	647	protein_coding	small_proline-rich_protein_1A
ENSG00000169484	0	0	0	0	0	0	0	0	0	0	0	0	OR4K14	chr14	-	20482419	20483352	934	protein_coding	olfactory_receptor_family_4_subfamily_K_member_14
ENSG00000169488	0	0	0	0	0	0	0	0	0	0	0	0	OR4K15	chr14	+	20443603	20444818	1216	protein_coding	olfactory_receptor_family_4_subfamily_K_member_15
ENSG00000169490	953	914	945	900	853	846	781	824	729	1460	1882	2559	TM2D2	chr8	-	38846327	38854343	3435	protein_coding	TM2_domain_containing_2
ENSG00000169495	0	0	0	0	0	0	0	0	0	0	0	0	HTRA4	chr8	+	38831683	38846181	2095	protein_coding	HtrA_serine_peptidase_4
ENSG00000169499	480	524	459	489	415	521	468	442	422	689	1054	755	PLEKHA2	chr8	+	38758753	38831428	5638	protein_coding	pleckstrin_homology_domain_containing_family_A_(phosphoinositide_binding_specific)_member_2
ENSG00000169504	2240	2413	2093	2483	1796	2870	2017	2200	2000	18721	23551	24295	CLIC4	chr1	+	25071848	25170815	4346	protein_coding	chloride_intracellular_channel_4
ENSG00000169507	33	69	55	80	53	93	33	76	44	47	70	80	SLC38A11	chr2	-	165752696	165812035	3737	protein_coding	solute_carrier_family_38_member_11
ENSG00000169508	1	0	3	1	0	3	0	0	1	2	6	10	GPR183	chr13	-	99946784	99959659	1700	protein_coding	G_protein-coupled_receptor_183
ENSG00000169509	0	0	0	0	0	0	0	0	0	4	0	0	CRCT1	chr1	+	152486978	152488486	700	protein_coding	cysteine-rich_C-terminal_1
ENSG00000169515	0	2	0	6	8	4	6	1	7	308	262	228	CCDC8	chr19	-	46913629	46916841	3213	protein_coding	coiled-coil_domain_containing_8
ENSG00000169519	484	565	494	500	458	677	467	540	395	740	867	999	METTL15	chr11	+	28129795	28355054	4416	protein_coding	methyltransferase_like_15
ENSG00000169548	22	37	34	37	22	36	30	36	27	32	23	41	ZNF280A	chr22	-	22868060	22874613	2148	protein_coding	zinc_finger_protein_280A
ENSG00000169550	3	7	7	4	2	3	3	4	3	3	0	10	MUC15	chr11	-	26580580	26593780	3252	protein_coding	mucin_15_cell_surface_associated
ENSG00000169551	0	0	0	0	0	0	0	0	2	0	0	0	CXorf48	chrX	-	134290461	134305322	1728	protein_coding	chromosome_X_open_reading_frame_48
ENSG00000169554	2	0	1	0	0	2	0	0	0	3553	4536	4784	ZEB2	chr2	-	145145568	145282147	6280	protein_coding	zinc_finger_E-box_binding_homeobox_2
ENSG00000169562	4201	5088	5040	4871	3863	3524	4336	3289	3760	4259	5256	4315	GJB1	chrX	+	70435044	70445366	1904	protein_coding	gap_junction_protein_beta_1_32kDa
ENSG00000169564	5713	6351	5494	6401	6613	3485	4266	3486	5231	6816	9298	6988	PCBP1	chr2	+	70314585	70316332	1748	protein_coding	poly(rC)_binding_protein_1
ENSG00000169567	5771	6130	6122	6294	5215	4049	4988	3822	4300	7538	9789	10032	HINT1	chr5	-	130494720	130507428	1081	protein_coding	histidine_triad_nucleotide_binding_protein_1
ENSG00000169570	269	298	288	327	251	330	271	347	305	573	638	594	DTWD2	chr5	-	118173017	118324240	4365	protein_coding	DTW_domain_containing_2
ENSG00000169575	0	0	0	0	0	0	0	0	0	0	0	0	VPREB1	chr22	+	22599087	22599927	755	protein_coding	pre-B_lymphocyte_1
ENSG00000169583	82	107	93	101	87	82	102	84	93	97	149	133	CLIC3	chr9	-	139889087	139891255	1017	protein_coding	chloride_intracellular_channel_3
ENSG00000169592	243	336	304	338	377	203	233	330	273	796	1145	861	INO80E	chr16	+	30006615	30017114	4469	protein_coding	INO80_complex_subunit_E
ENSG00000169594	0	0	0	0	0	0	0	1	0	405	340	315	BNC1	chr15	-	83924655	83953466	4610	protein_coding	basonuclin_1
ENSG00000169598	141	146	138	136	133	156	101	121	126	185	283	248	DFFB	chr1	+	3773845	3801993	3152	protein_coding	DNA_fragmentation_factor_40kDa_beta_polypeptide_(caspase-activated_DNase)
ENSG00000169599	712	781	750	864	707	730	644	674	597	2244	3115	2891	NFU1	chr2	-	69622882	69664760	1467	protein_coding	NFU1_iron-sulfur_cluster_scaffold_homolog_(S._cerevisiae)
ENSG00000169604	2	3	3	8	1	5	1	3	1	2687	3622	3259	ANTXR1	chr2	+	69240310	69476459	5859	protein_coding	anthrax_toxin_receptor_1
ENSG00000169605	0	0	0	0	0	0	0	0	0	13	8	11	GKN1	chr2	+	69201705	69208106	814	protein_coding	gastrokine_1
ENSG00000169607	338	380	271	345	303	439	360	412	258	328	370	431	CKAP2L	chr2	-	113493930	113522254	4737	protein_coding	cytoskeleton_associated_protein_2-like
ENSG00000169609	251	268	272	252	254	225	271	188	228	667	971	790	C15orf40	chr15	-	83657193	83680393	1881	protein_coding	chromosome_15_open_reading_frame_40
ENSG00000169612	71	60	47	59	78	69	31	43	50	71	109	136	FAM103A1	chr15	+	83654959	83659809	1568	protein_coding	family_with_sequence_similarity_103_member_A1
ENSG00000169618	2	5	5	1	0	1	0	0	2	0	3	1	PROKR1	chr2	+	68870721	68882708	1602	protein_coding	prokineticin_receptor_1
ENSG00000169621	25	40	53	37	34	44	30	26	32	150	205	193	APLF	chr2	+	68694693	68858004	3906	protein_coding	aprataxin_and_PNKP_like_factor
ENSG00000169627	19	23	24	7	22	10	12	16	42	44	84	53	BOLA2B	chr16	-	30204255	30205627	1012	protein_coding	bolA_homolog_2B_(E._coli)
ENSG00000169629	76	115	77	76	66	99	73	115	83	213	204	197	RGPD8	chr2	-	113127669	113192065	5576	protein_coding	RANBP2-like_and_GRIP_domain_containing_8
ENSG00000169635	3804	5493	5259	4980	4388	3801	4649	3811	4696	4856	5921	4662	HIC2	chr22	+	21771693	21805752	6940	protein_coding	hypermethylated_in_cancer_2
ENSG00000169641	837	1087	1040	835	772	923	884	799	803	3126	3447	4064	LUZP1	chr1	-	23410516	23504301	8898	protein_coding	leucine_zipper_protein_1
ENSG00000169660	191	234	212	255	274	250	213	212	225	485	664	514	HEXDC	chr17	+	80376194	80400521	2285	protein_coding	hexosaminidase_(glycosyl_hydrolase_family_20_catalytic_domain)_containing
ENSG00000169662	0	0	0	0	0	0	0	0	0	0	0	0	BCRP6	chr22	-	21645049	21648875	632	pseudogene	breakpoint_cluster_region_pseudogene_6
ENSG00000169668	0	0	0	0	0	0	0	0	0	0	0	0	BCRP2	chr22	+	21457305	21476574	1842	pseudogene	breakpoint_cluster_region_pseudogene_2
ENSG00000169676	0	0	0	0	0	0	0	0	0	0	1	0	DRD5	chr4	+	9783258	9785632	2375	protein_coding	dopamine_receptor_D5
ENSG00000169679	1492	1669	1886	1748	1523	1885	1585	1555	1306	1514	1815	1936	BUB1	chr2	-	111395275	111435691	3532	protein_coding	BUB1_mitotic_checkpoint_serine/threonine_kinase
ENSG00000169682	16	24	25	20	22	15	21	16	36	49	37	41	SPNS1	chr16	+	28985542	28995869	2253	protein_coding	spinster_homolog_1_(Drosophila)
ENSG00000169683	485	684	673	534	667	470	637	599	596	923	1245	976	LRRC45	chr17	+	79981178	79989027	2701	protein_coding	leucine_rich_repeat_containing_45
ENSG00000169684	89	91	83	70	42	110	64	90	109	81	91	90	CHRNA5	chr15	+	78857862	78887611	3623	protein_coding	cholinergic_receptor_nicotinic_alpha_5_(neuronal)
ENSG00000169688	0	0	0	0	0	0	0	0	0	0	0	0	MT1B	chr16	+	56685811	56687116	380	protein_coding	metallothionein_1B
ENSG00000169689	1083	1475	1571	1249	1182	658	1183	824	1139	1899	2374	2121	STRA13	chr17	-	79976578	79981983	894	protein_coding	stimulated_by_retinoic_acid_13
ENSG00000169692	3435	4659	3866	4066	3108	3502	3592	3531	4518	31860	39212	37042	AGPAT2	chr9	-	139567595	139581875	1512	protein_coding	1-acylglycerol-3-phosphate_O-acyltransferase_2
ENSG00000169696	724	960	982	875	854	660	877	740	894	1631	2110	1527	ASPSCR1	chr17	+	79934683	79975282	5503	protein_coding	alveolar_soft_part_sarcoma_chromosome_region_candidate_1
ENSG00000169704	3	3	1	5	5	2	2	5	8	4	5	3	GP9	chr3	+	128779610	128781249	889	protein_coding	glycoprotein_IX_(platelet)
ENSG00000169710	19833	30844	34910	27620	26266	21126	27198	20766	27311	309689	364677	353099	FASN	chr17	-	80036214	80056208	8560	protein_coding	fatty_acid_synthase
ENSG00000169714	7953	8506	8309	8014	6842	7764	7170	7053	6562	15677	19011	18062	CNBP	chr3	-	128888327	128902765	1664	protein_coding	CCHC-type_zinc_finger_nucleic_acid_binding_protein
ENSG00000169715	19	18	28	21	33	21	20	18	43	239	378	354	MT1E	chr16	+	56659387	56661024	729	protein_coding	metallothionein_1E
ENSG00000169717	0	0	0	1	0	0	0	0	3	1	0	0	ACTRT2	chr1	+	2938046	2939465	1420	protein_coding	actin-related_protein_T2
ENSG00000169718	1452	1940	1953	1801	1672	1459	1628	1546	1742	3973	5232	4477	DUS1L	chr17	-	80015382	80023763	4456	protein_coding	dihydrouridine_synthase_1-like_(S._cerevisiae)
ENSG00000169727	2727	3835	4089	3605	3221	2408	3238	2468	3218	5722	7009	5967	GPS1	chr17	+	80008567	80015346	4076	protein_coding	G_protein_pathway_suppressor_1
ENSG00000169733	231	325	313	299	307	184	282	257	251	1344	1865	1775	RFNG	chr17	-	80005778	80009707	3107	protein_coding	RFNG_O-fucosylpeptide_3-beta-N-acetylglucosaminyltransferase
ENSG00000169738	1600	2173	2438	1975	1884	1092	1879	1209	1992	4285	5448	4727	DCXR	chr17	-	79993012	79995608	1251	protein_coding	dicarbonyl/L-xylulose_reductase
ENSG00000169740	147	157	149	134	127	202	134	156	111	332	511	428	ZNF32	chr10	-	44139307	44144304	1201	protein_coding	zinc_finger_protein_32
ENSG00000169744	1	1	1	5	1	1	1	0	0	75	85	75	LDB2	chr4	-	16503164	16900432	2718	protein_coding	LIM_domain_binding_2
ENSG00000169750	1252	1740	1983	1583	1609	1280	1422	1299	1622	2417	3042	2546	RAC3	chr17	+	79989500	79992080	1090	protein_coding	ras-related_C3_botulinum_toxin_substrate_3_(rho_family_small_GTP_binding_protein_Rac3)
ENSG00000169752	10	12	9	11	13	22	12	15	14	28	59	55	NRG4	chr15	-	76228310	76352136	3406	protein_coding	neuregulin_4
ENSG00000169756	2250	2650	2491	2602	2113	2651	2097	2407	2271	16072	18868	20433	LIMS1	chr2	+	109150857	109303702	4392	protein_coding	LIM_and_senescent_cell_antigen-like_domains_1
ENSG00000169758	22	22	16	14	14	20	11	8	21	40	69	53	C15orf27	chr15	+	76352178	76521462	2520	protein_coding	chromosome_15_open_reading_frame_27
ENSG00000169760	0	0	0	1	0	1	0	0	0	107	99	126	NLGN1	chr3	+	173114074	174004434	8242	protein_coding	neuroligin_1
ENSG00000169762	238	299	212	223	195	291	223	198	225	883	1043	1082	TAPT1	chr4	-	16162128	16229033	4591	protein_coding	transmembrane_anterior_posterior_transformation_1
ENSG00000169763	0	0	0	0	0	0	0	0	0	0	0	0	PRYP3	chrY	-	25827587	25840726	1063	protein_coding	PTPN13-like_Y-linked_pseudogene_3
ENSG00000169764	2179	2349	2215	2376	2071	2473	1922	2041	1778	10608	12807	13653	UGP2	chr2	+	64068074	64118696	4397	protein_coding	UDP-glucose_pyrophosphorylase_2
ENSG00000169777	0	0	0	1	0	0	0	2	1	1	0	0	TAS2R1	chr5	-	9629109	9630463	1355	protein_coding	taste_receptor_type_2_member_1
ENSG00000169783	31	44	51	34	28	39	41	39	43	57	54	42	LINGO1	chr15	-	77905369	78113242	3055	protein_coding	leucine_rich_repeat_and_Ig_domain_containing_1
ENSG00000169789	0	0	0	0	0	0	0	0	0	0	0	0	PRY	chrY	+	24636544	24660784	1353	protein_coding	PTPN13-like_Y-linked
ENSG00000169800	0	0	0	0	0	0	0	0	0	0	0	0	RBMY1F	chrY	-	24314689	24329129	1887	protein_coding	RNA_binding_motif_protein_Y-linked_family_1_member_F
ENSG00000169807	0	0	0	0	0	0	0	0	0	0	0	0	PRY2	chrY	-	24217903	24242154	1353	protein_coding	PTPN13-like_Y-linked_2
ENSG00000169811	0	0	0	0	0	0	0	0	0	0	0	0	RBMY1HP	chrY	+	23655405	23663854	1389	pseudogene	RNA_binding_motif_protein_Y-linked_family_1_member_H_pseudogene
ENSG00000169813	12894	14179	13607	13040	11181	11369	11305	10654	10416	15128	18076	14275	HNRNPF	chr10	-	43881065	43904614	2755	protein_coding	heterogeneous_nuclear_ribonucleoprotein_F
ENSG00000169814	392	406	361	440	344	351	335	257	281	1775	2164	1981	BTD	chr3	+	15642848	15687329	2138	protein_coding	biotinidase
ENSG00000169826	52	60	60	56	55	82	55	50	51	895	1124	1365	CSGALNACT2	chr10	+	43633934	43680756	3730	protein_coding	chondroitin_sulfate_N-acetylgalactosaminyltransferase_2
ENSG00000169836	0	0	2	0	0	0	0	0	0	0	0	0	TACR3	chr4	-	104507188	104640973	5190	protein_coding	tachykinin_receptor_3
ENSG00000169840	0	0	0	0	0	0	0	0	0	0	0	3	GSX1	chr13	+	28366780	28368905	1663	protein_coding	GS_homeobox_1
ENSG00000169849	0	0	0	0	0	0	0	0	0	0	0	0	TSPY14P	chrY	+	23630044	23632569	915	pseudogene	testis_specific_protein_Y-linked_14_pseudogene
ENSG00000169851	604	726	786	745	797	667	692	630	735	918	1225	726	PCDH7	chr4	+	30722037	31148422	6763	protein_coding	protocadherin_7
ENSG00000169855	94	124	145	125	106	109	100	94	86	1985	2442	2175	ROBO1	chr3	-	78646390	79816965	7510	protein_coding	roundabout_axon_guidance_receptor_homolog_1_(Drosophila)
ENSG00000169856	5	10	15	11	7	26	11	10	15	11	18	11	ONECUT1	chr15	-	53049186	53083273	2092	protein_coding	one_cut_homeobox_1
ENSG00000169857	184	214	263	199	210	195	184	206	220	783	1046	914	AVEN	chr15	-	34158428	34331377	1605	protein_coding	apoptosis_caspase_activation_inhibitor
ENSG00000169860	309	380	320	354	370	419	422	368	369	376	445	308	P2RY1	chr3	+	152552736	152555841	3106	protein_coding	purinergic_receptor_P2Y_G-protein_coupled_1
ENSG00000169861	0	0	0	0	0	0	0	0	0	0	0	0	IGHV1OR21-1	chr21	+	10862622	10863067	363	IG_V_gene	immunoglobulin_heavy_variable_1/OR21-1_(non-functional)
ENSG00000169862	2	4	9	7	4	2	4	6	4	5	4	5	CTNND2	chr5	-	10971952	11904155	5481	protein_coding	catenin_(cadherin-associated_protein)_delta_2
ENSG00000169871	1260	1736	1402	1397	1357	1231	1308	1291	1385	2088	2470	1585	TRIM56	chr7	+	100728720	100735017	3613	protein_coding	tripartite_motif_containing_56
ENSG00000169876	67	85	92	103	52	52	77	63	97	66	80	52	MUC17	chr7	+	100663353	100702020	14241	protein_coding	mucin_17_cell_surface_associated
ENSG00000169877	0	0	0	0	0	0	0	0	0	0	0	0	AHSP	chr16	+	31539185	31540124	524	protein_coding	alpha_hemoglobin_stabilizing_protein
ENSG00000169884	156	217	263	201	204	125	208	164	189	212	245	271	WNT10B	chr12	-	49359123	49365546	2274	protein_coding	wingless-type_MMTV_integration_site_family_member_10B
ENSG00000169885	1	1	3	1	1	6	3	1	2	18	37	18	CALML6	chr1	+	1846266	1848735	1882	protein_coding	calmodulin-like_6
ENSG00000169891	22	17	11	22	22	7	14	12	18	142	193	174	REPS2	chrX	+	16964814	17171395	7945	protein_coding	RALBP1_associated_Eps_domain_containing_2
ENSG00000169894	220	304	372	438	297	291	285	254	265	291	423	447	MUC3A	chr7	+	100547187	100611118	4238	protein_coding	mucin_3A_cell_surface_associated
ENSG00000169895	2005	2366	2273	2082	1943	2084	1819	2149	1959	3967	5151	6219	SYAP1	chrX	+	16737755	16783459	6129	protein_coding	synapse_associated_protein_1
ENSG00000169896	7	10	9	4	9	9	13	3	6	10	15	22	ITGAM	chr16	+	31271311	31344213	4718	protein_coding	integrin_alpha_M_(complement_component_3_receptor_3_subunit)
ENSG00000169900	0	0	0	0	0	0	0	0	0	0	0	0	PYDC1	chr16	-	31227283	31228680	813	protein_coding	PYD_(pyrin_domain)_containing_1
ENSG00000169902	557	709	606	590	541	488	553	502	484	1019	1179	1336	TPST1	chr7	+	65670186	65885530	2116	protein_coding	tyrosylprotein_sulfotransferase_1
ENSG00000169903	329	304	246	286	244	285	213	185	151	229	269	282	TM4SF4	chr3	+	149191761	149221068	2101	protein_coding	transmembrane_4_L_six_family_member_4
ENSG00000169905	1453	1703	1676	1553	1426	1781	1432	1634	1342	2760	3519	6010	TOR1AIP2	chr1	-	179809102	179846934	7905	protein_coding	torsin_A_interacting_protein_2
ENSG00000169906	4	1	1	3	1	14	2	4	1	3	6	8	S100G	chrX	+	16668281	16672793	455	protein_coding	S100_calcium_binding_protein_G
ENSG00000169908	1557	1690	1815	1752	1453	1629	1344	1319	1231	2673	3512	4406	TM4SF1	chr3	-	149086809	149095652	3115	protein_coding	transmembrane_4_L_six_family_member_1
ENSG00000169914	297	364	358	303	338	354	323	306	283	696	858	885	OTUD3	chr1	+	20209006	20239438	6397	protein_coding	OTU_domain_containing_3
ENSG00000169918	6	3	8	5	9	1	7	1	10	35	37	50	OTUD7A	chr15	-	31775329	32162992	3431	protein_coding	OTU_domain_containing_7A
ENSG00000169919	3351	4095	3867	3909	3410	2941	3544	2896	3434	3872	5101	4344	GUSB	chr7	-	65425671	65447301	2555	protein_coding	glucuronidase_beta
ENSG00000169925	2272	2898	2638	2834	2443	2509	2453	2429	2639	3038	3771	2650	BRD3	chr9	-	136895427	136933657	5652	protein_coding	bromodomain_containing_3
ENSG00000169926	2664	3453	2995	2802	2322	2665	2606	2640	2505	9011	9376	8943	KLF13	chr15	+	31619058	31727868	6825	protein_coding	Kruppel-like_factor_13
ENSG00000169933	0	0	0	0	0	0	0	0	0	34	47	39	FRMPD4	chrX	+	12156585	12742642	8465	protein_coding	FERM_and_PDZ_domain_containing_4
ENSG00000169946	3	2	2	1	0	0	0	0	0	261	292	299	ZFPM2	chr8	+	106330920	106816760	4700	protein_coding	zinc_finger_protein_FOG_family_member_2
ENSG00000169951	278	440	407	441	311	324	338	380	276	503	686	307	ZNF764	chr16	-	30565085	30569819	2970	protein_coding	zinc_finger_protein_764
ENSG00000169953	0	0	0	0	0	0	0	0	0	0	0	0	HSFY2	chrY	-	20893326	20935621	1476	protein_coding	heat_shock_transcription_factor_Y_linked_2
ENSG00000169955	271	312	254	289	250	303	242	259	221	349	502	322	ZNF747	chr16	-	30537244	30546668	3936	protein_coding	zinc_finger_protein_747
ENSG00000169957	956	1334	1239	1212	1195	1133	1128	1080	1144	1784	2493	1877	ZNF768	chr16	-	30535325	30538142	2312	protein_coding	zinc_finger_protein_768
ENSG00000169962	3	5	5	3	9	7	19	8	6	35	33	44	TAS1R3	chr1	+	1266694	1270686	3433	protein_coding	taste_receptor_type_1_member_3
ENSG00000169964	137	152	141	154	153	108	144	105	128	501	850	741	TMEM42	chr3	+	44903361	44907162	3071	protein_coding	transmembrane_protein_42
ENSG00000169967	879	1019	824	865	768	1219	831	1093	867	2794	2824	2504	MAP3K2	chr2	-	128056306	128146041	10992	protein_coding	mitogen-activated_protein_kinase_kinase_kinase_2
ENSG00000169972	254	278	241	269	269	233	227	230	310	366	498	428	PUSL1	chr1	+	1243947	1247057	1783	protein_coding	pseudouridylate_synthase-like_1
ENSG00000169976	1587	2036	2103	2008	1688	1507	1739	1563	1413	3693	5057	4725	SF3B5	chr6	-	144416018	144416754	737	protein_coding	splicing_factor_3b_subunit_5_10kDa
ENSG00000169981	221	295	328	226	236	193	275	203	151	311	396	371	ZNF35	chr3	+	44690219	44702283	2661	protein_coding	zinc_finger_protein_35
ENSG00000169989	14	10	11	6	6	21	19	14	9	10	15	17	TIGD4	chr4	-	153690506	153700916	2472	protein_coding	tigger_transposable_element_derived_4
ENSG00000169991	571	630	636	596	550	479	564	456	560	1539	1077	1626	IFFO2	chr1	-	19230775	19283180	6188	protein_coding	intermediate_filament_family_orphan_2
ENSG00000169992	256	422	355	386	409	292	371	325	397	1104	1501	1380	NLGN2	chr17	+	7308193	7323179	4642	protein_coding	neuroligin_2
ENSG00000169994	80	116	89	110	83	136	102	107	89	257	324	274	MYO7B	chr2	+	128293378	128395304	6718	protein_coding	myosin_VIIB
ENSG00000170004	1463	2025	1782	1815	1726	1475	1672	1466	1468	3045	3812	3253	CHD3	chr17	+	7788124	7816078	7356	protein_coding	chromodomain_helicase_DNA_binding_protein_3
ENSG00000170006	13	23	16	12	18	27	12	17	16	105	176	162	TMEM154	chr4	-	153539784	153601317	10698	protein_coding	transmembrane_protein_154
ENSG00000170011	6	18	3	6	8	11	8	8	4	2	11	8	MYRIP	chr3	+	39850405	40301812	5077	protein_coding	myosin_VIIA_and_Rab_interacting_protein
ENSG00000170017	14	7	11	24	29	47	16	18	9	896	1076	1091	ALCAM	chr3	+	105085753	105295744	4701	protein_coding	activated_leukocyte_cell_adhesion_molecule
ENSG00000170027	6952	7900	7718	7182	5745	8097	6484	6831	6104	23543	27195	27913	YWHAG	chr7	-	75956116	75988348	3745	protein_coding	tyrosine_3-monooxygenase/tryptophan_5-monooxygenase_activation_protein_gamma_polypeptide
ENSG00000170035	475	525	468	477	426	460	381	542	354	2050	3060	2869	UBE2E3	chr2	+	181831975	181941312	1570	protein_coding	ubiquitin-conjugating_enzyme_E2E_3
ENSG00000170037	347	526	484	463	482	376	410	347	359	943	1303	1220	CNTROB	chr17	+	7835419	7853236	3769	protein_coding	centrobin_centrosomal_BRCA2_interacting_protein
ENSG00000170043	451	512	559	541	483	351	460	388	402	774	1183	1066	TRAPPC1	chr17	-	7833663	7835441	811	protein_coding	trafficking_protein_particle_complex_1
ENSG00000170044	0	0	0	0	0	0	0	0	0	0	0	0	ZPLD1	chr3	+	101818088	102198685	3619	protein_coding	zona_pellucida-like_domain_containing_1
ENSG00000170049	0	6	0	6	5	3	2	0	0	3	11	16	KCNAB3	chr17	-	7825177	7833121	2458	protein_coding	potassium_voltage-gated_channel_shaker-related_subfamily_beta_member_3
ENSG00000170054	0	0	0	0	0	0	0	0	0	0	0	0	SERPINA9	chr14	-	94929054	94946026	1755	protein_coding	serpin_peptidase_inhibitor_clade_A_(alpha-1_antiproteinase_antitrypsin)_member_9
ENSG00000170074	0	0	0	0	0	1	0	0	1	3	2	2	FAM153A	chr5	-	177134982	177210399	4499	protein_coding	family_with_sequence_similarity_153_member_A
ENSG00000170075	9	5	11	11	5	6	9	4	0	10	2	8	GPR37L1	chr1	+	202091986	202098640	2508	protein_coding	G_protein-coupled_receptor_37_like_1
ENSG00000170085	506	629	593	661	508	592	536	562	416	687	841	1129	SIMC1	chr5	+	175665365	175772994	3572	protein_coding	SUMO-interacting_motifs_containing_1
ENSG00000170088	457	543	429	504	380	495	452	420	346	1300	1732	1609	TMEM192	chr4	-	165997230	166129701	4542	protein_coding	transmembrane_protein_192
ENSG00000170089	372	463	536	554	500	329	377	281	324	491	665	591	RP11-423H2.1	chr5	+	177236408	177377733	1570	pseudogene	-
ENSG00000170091	0	0	0	2	2	3	0	0	3	5	1	1	NSG2	chr5	+	173472607	173670504	2452	protein_coding	Neuron-specific_protein_family_member_2_
ENSG00000170092	12	15	11	6	4	6	17	11	9	18	30	25	AC018720.10	chr7	+	75123401	75133628	2667	pseudogene	-
ENSG00000170099	277	388	278	336	269	273	350	248	262	287	413	375	SERPINA6	chr14	-	94770585	94789731	1609	protein_coding	serpin_peptidase_inhibitor_clade_A_(alpha-1_antiproteinase_antitrypsin)_member_6
ENSG00000170100	49	88	76	63	91	90	60	75	64	170	203	273	ZNF778	chr16	+	89284118	89295363	2915	protein_coding	zinc_finger_protein_778
ENSG00000170113	905	1013	1019	1016	890	976	923	819	937	1490	1744	1584	NIPA1	chr15	-	23043277	23100005	7613	protein_coding	non_imprinted_in_Prader-Willi/Angelman_syndrome_1
ENSG00000170122	21	10	15	14	15	13	11	2	7	13	21	29	FOXD4	chr9	-	116237	118417	2181	protein_coding	forkhead_box_D4
ENSG00000170128	0	0	0	0	0	0	0	0	0	0	0	0	GPR25	chr1	+	200842083	200843306	1224	protein_coding	G_protein-coupled_receptor_25
ENSG00000170142	1106	1145	1026	1143	896	1247	889	1100	790	2571	3648	3508	UBE2E1	chr3	+	23847394	23932807	1511	protein_coding	ubiquitin-conjugating_enzyme_E2E_1
ENSG00000170144	14161	14326	13242	13421	12246	14877	12303	13548	11162	15075	18740	19308	HNRNPA3	chr2	+	178077291	178088686	5688	protein_coding	heterogeneous_nuclear_ribonucleoprotein_A3
ENSG00000170145	3602	4447	3907	4194	3476	4192	3773	3790	3271	10923	13738	14180	SIK2	chr11	+	111473115	111601577	9678	protein_coding	salt-inducible_kinase_2
ENSG00000170152	0	0	0	0	0	0	0	0	0	0	0	0	RP11-374M1.7	chr9	-	44998000	44998719	201	pseudogene	-
ENSG00000170153	2	0	1	1	2	1	0	0	0	676	670	586	RNF150	chr4	-	141786725	142134031	4535	protein_coding	ring_finger_protein_150
ENSG00000170160	50	101	74	74	74	114	68	126	72	97	129	107	CCDC144A	chr17	+	16592851	16707767	8912	protein_coding	coiled-coil_domain_containing_144A
ENSG00000170161	5	2	2	5	2	1	4	2	2	16	21	10	RP11-262H14.4	chr9	+	66553273	66555928	2541	lincRNA	-
ENSG00000170162	1	0	0	0	0	0	0	0	0	0	0	0	VGLL2	chr6	+	117586721	117594728	2212	protein_coding	vestigial_like_2_(Drosophila)
ENSG00000170165	0	0	0	0	0	0	0	0	0	0	0	0	CR848007.2	chr9	-	44051024	44069881	1699	pseudogene	-
ENSG00000170166	0	1	2	3	1	1	3	0	3	6	4	4	HOXD4	chr2	+	177015950	177017954	1464	protein_coding	homeobox_D4
ENSG00000170175	26	41	37	34	32	41	33	25	48	132	142	161	CHRNB1	chr17	+	7348380	7361026	2557	protein_coding	cholinergic_receptor_nicotinic_beta_1_(muscle)
ENSG00000170178	0	0	0	0	1	0	0	0	0	0	0	1	HOXD12	chr2	+	176964458	176966408	1805	protein_coding	homeobox_D12
ENSG00000170180	0	0	0	0	0	0	0	0	0	0	0	0	GYPA	chr4	-	145030457	145061904	2659	protein_coding	glycophorin_A_(MNS_blood_group)
ENSG00000170185	487	582	551	523	474	682	532	492	506	1281	1649	2250	USP38	chr4	+	144106070	144144983	7009	protein_coding	ubiquitin_specific_peptidase_38
ENSG00000170190	545	740	616	662	642	512	622	487	556	817	1150	830	SLC16A5	chr17	+	73083822	73102257	2051	protein_coding	solute_carrier_family_16_member_5_(monocarboxylic_acid_transporter_6)
ENSG00000170191	267	341	287	298	227	275	247	289	205	500	695	699	NANP	chr20	-	25593571	25604811	3964	protein_coding	N-acetylneuraminic_acid_phosphatase
ENSG00000170209	2	1	1	1	2	1	2	2	2	2	4	2	ANKK1	chr11	+	113258513	113271140	2543	protein_coding	ankyrin_repeat_and_kinase_domain_containing_1
ENSG00000170214	0	0	0	0	0	0	1	0	0	50	64	64	ADRA1B	chr5	+	159343790	159399551	1738	protein_coding	adrenoceptor_alpha_1B
ENSG00000170215	0	0	0	0	0	0	0	0	0	0	0	0	FAM27B	chr9	-	67792938	67794111	616	protein_coding	family_with_sequence_similarity_27_member_B
ENSG00000170217	0	0	0	0	0	0	0	0	0	0	0	0	RP11-12A20.2	chr9	+	67785634	67786684	536	pseudogene	-
ENSG00000170222	42	30	37	50	43	34	48	26	32	169	217	207	ADPRM	chr17	+	10600911	10614550	1277	protein_coding	ADP-ribose/CDP-alcohol_diphosphatase_manganese-dependent
ENSG00000170231	48	50	23	36	29	26	29	29	32	38	35	63	FABP6	chr5	+	159614374	159665742	769	protein_coding	fatty_acid_binding_protein_6_ileal
ENSG00000170234	837	986	961	900	785	1070	841	1032	876	1281	1449	1106	PWWP2A	chr5	-	159488808	159546430	3991	protein_coding	PWWP_domain_containing_2A
ENSG00000170236	1	0	0	0	0	0	0	0	0	4	4	0	USP50	chr15	-	50792759	50838905	1386	protein_coding	ubiquitin_specific_peptidase_50
ENSG00000170242	1799	2160	1819	2033	1686	2451	1764	1989	1564	3845	4691	4976	USP47	chr11	+	11862970	11980870	7775	protein_coding	ubiquitin_specific_peptidase_47
ENSG00000170248	2895	3282	3146	3358	2694	3458	2853	2891	2650	6920	8245	7999	PDCD6IP	chr3	+	33839844	33911194	6161	protein_coding	programmed_cell_death_6_interacting_protein
ENSG00000170255	0	1	0	1	0	5	0	0	2	1	3	6	MRGPRX1	chr11	-	18955360	18961054	1197	protein_coding	MAS-related_GPR_member_X1
ENSG00000170260	686	847	669	640	676	634	652	566	678	997	1171	1115	ZNF212	chr7	+	148936742	148952700	2810	protein_coding	zinc_finger_protein_212
ENSG00000170262	0	0	1	0	0	0	0	2	0	89	134	83	MRAP	chr21	+	33664124	33687095	1000	protein_coding	melanocortin_2_receptor_accessory_protein
ENSG00000170264	81	90	82	88	87	116	91	96	76	160	232	310	FAM161A	chr2	-	62051989	62081278	4027	protein_coding	family_with_sequence_similarity_161_member_A
ENSG00000170265	2148	2658	2437	2419	2216	1776	2189	1750	2270	3459	4401	2887	ZNF282	chr7	+	148892577	148923339	3721	protein_coding	zinc_finger_protein_282
ENSG00000170266	5857	6888	6562	6986	5503	5468	5687	4693	5121	6984	8624	8383	GLB1	chr3	-	33038100	33138722	2616	protein_coding	galactosidase_beta_1
ENSG00000170270	238	211	183	184	169	142	164	144	147	296	429	387	C14orf142	chr14	-	93669239	93673439	1154	protein_coding	chromosome_14_open_reading_frame_142
ENSG00000170271	409	500	418	559	394	391	472	340	327	1075	1616	1592	FAXDC2	chr5	-	154198051	154238812	3817	protein_coding	fatty_acid_hydroxylase_domain_containing_2
ENSG00000170275	1986	2489	2610	2548	1970	2099	2137	1768	1850	6843	8761	8235	CRTAP	chr3	+	33155471	33185153	2518	protein_coding	cartilage_associated_protein
ENSG00000170276	0	0	0	0	0	0	0	0	0	3	3	4	HSPB2	chr11	+	111782966	111789574	1335	protein_coding	Homo_sapiens_heat_shock_27kDa_protein_2_(HSPB2)_mRNA.
ENSG00000170279	5	1	5	10	7	3	5	1	7	2	7	10	C7orf33	chr7	+	148287657	148312952	1354	protein_coding	chromosome_7_open_reading_frame_33
ENSG00000170289	0	0	2	0	2	1	0	0	0	1	8	1	CNGB3	chr8	-	87566205	87755903	4347	protein_coding	cyclic_nucleotide_gated_channel_beta_3
ENSG00000170290	0	1	0	0	0	0	0	1	3	0	1	2	SLN	chr11	-	107578104	107590419	906	protein_coding	sarcolipin
ENSG00000170291	573	622	715	586	624	411	572	387	532	1310	1799	1653	ELP5	chr17	+	7154735	7163259	2209	protein_coding	elongator_acetyltransferase_complex_subunit_5
ENSG00000170293	466	692	733	765	676	736	539	589	570	596	743	877	CMTM8	chr3	+	32280171	32411817	1174	protein_coding	CKLF-like_MARVEL_transmembrane_domain_containing_8
ENSG00000170296	14	8	4	9	14	12	14	15	18	25	71	34	GABARAP	chr17	-	7143333	7146089	1634	protein_coding	GABA(A)_receptor-associated_protein
ENSG00000170298	0	0	0	0	0	0	0	0	0	0	0	2	LGALS9B	chr17	-	20352708	20370852	1713	protein_coding	lectin_galactoside-binding_soluble_9B
ENSG00000170310	135	139	116	119	119	135	106	109	96	467	797	696	STX8	chr17	-	9153789	9479908	1245	protein_coding	syntaxin_8
ENSG00000170312	2883	3099	2900	2962	2651	3416	2366	2895	2557	2568	3009	3364	CDK1	chr10	+	62538089	62554610	1948	protein_coding	cyclin-dependent_kinase_1
ENSG00000170315	11388	9524	7626	9615	11141	6877	6168	6586	9320	9696	13228	13908	UBB	chr17	+	16284112	16286059	1225	protein_coding	ubiquitin_B
ENSG00000170322	1732	2052	1996	1971	1792	1825	1821	1701	1605	2262	2831	2820	NFRKB	chr11	-	129733531	129765485	5093	protein_coding	nuclear_factor_related_to_kappaB_binding_protein
ENSG00000170323	37	1	1	3	1	0	0	1	0	178773	273766	255011	FABP4	chr8	-	82390654	82395498	941	protein_coding	fatty_acid_binding_protein_4_adipocyte
ENSG00000170324	2	1	5	6	2	2	6	7	1	4	3	8	FRMPD2	chr10	-	49364601	49482941	4997	protein_coding	FERM_and_PDZ_domain_containing_2
ENSG00000170325	507	517	472	540	371	533	487	452	416	614	726	335	PRDM10	chr11	-	129769601	129872730	6322	protein_coding	PR_domain_containing_10
ENSG00000170340	564	695	711	701	499	787	538	633	561	1745	1749	2282	B3GNT2	chr2	+	62423248	62451866	2763	protein_coding	UDP-GlcNAc:betaGal_beta-13-N-acetylglucosaminyltransferase_2
ENSG00000170345	130	231	208	193	92	181	130	154	123	2313	2203	3458	FOS	chr14	+	75745477	75748933	2158	protein_coding	FBJ_murine_osteosarcoma_viral_oncogene_homolog
ENSG00000170348	5269	6077	6098	5851	4605	6431	5009	5636	4585	12206	16090	15425	TMED10	chr14	-	75598173	75643334	4127	protein_coding	transmembrane_emp24-like_trafficking_protein_10_(yeast)
ENSG00000170356	1	2	1	1	4	1	0	2	1	3	15	13	OR2A20P	chr7	-	143947138	143950050	2913	pseudogene	olfactory_receptor_family_2_subfamily_A_member_20_pseudogene
ENSG00000170364	326	392	340	373	330	362	296	295	268	610	769	611	SETMAR	chr3	+	4344988	4359251	2443	protein_coding	SET_domain_and_mariner_transposase_fusion_gene
ENSG00000170365	113	114	148	154	114	144	97	95	121	336	353	317	SMAD1	chr4	+	146402346	146479231	3293	protein_coding	SMAD_family_member_1
ENSG00000170367	1	3	6	0	1	0	0	0	1	3	1	1	CST5	chr20	-	23856572	23860387	756	protein_coding	cystatin_D
ENSG00000170369	0	0	2	0	0	0	0	0	0	0	0	1	CST2	chr20	-	23804406	23807368	748	protein_coding	cystatin_SA
ENSG00000170370	7	11	15	16	14	20	11	12	18	231	302	232	EMX2	chr10	+	119301955	119309056	2896	protein_coding	empty_spiracles_homeobox_2
ENSG00000170373	92	131	97	95	108	100	109	100	99	84	114	109	CST1	chr20	-	23728190	23731905	760	protein_coding	cystatin_SN
ENSG00000170374	0	1	0	4	0	0	0	1	0	1	1	0	SP7	chr12	-	53720362	53739099	3148	protein_coding	Sp7_transcription_factor
ENSG00000170379	1	0	3	2	0	2	0	4	2	31	63	91	FAM115C	chr7	+	143318043	143427502	5568	protein_coding	family_with_sequence_similarity_115_member_C
ENSG00000170381	0	1	0	1	0	0	0	0	0	6	19	10	SEMA3E	chr7	-	82993222	83278326	6476	protein_coding	sema_domain_immunoglobulin_domain_(Ig)_short_basic_domain_secreted_(semaphorin)_3E
ENSG00000170382	0	1	2	1	1	5	0	0	1	26	24	18	LRRN2	chr1	-	204586298	204654861	5036	protein_coding	leucine_rich_repeat_neuronal_2
ENSG00000170385	1652	1979	2285	1889	1633	1961	1747	1882	1957	4950	4645	5153	SLC30A1	chr1	-	211744910	211752084	5474	protein_coding	solute_carrier_family_30_(zinc_transporter)_member_1
ENSG00000170390	18	18	18	9	12	19	20	22	12	418	508	453	DCLK2	chr4	+	150999426	151178609	4265	protein_coding	doublecortin-like_kinase_2
ENSG00000170396	0	0	0	0	0	1	0	1	0	10	25	28	ZNF804A	chr2	+	185463093	185804219	4690	protein_coding	zinc_finger_protein_804A
ENSG00000170409	1	7	1	0	2	1	1	0	2	4	2	1	CTA-313A17.2	chr7	-	101967674	101969945	331	pseudogene	-
ENSG00000170412	2254	2797	2677	2702	2373	2015	2542	1952	2572	2455	2949	1971	GPRC5C	chr17	+	72420990	72447792	2988	protein_coding	G_protein-coupled_receptor_family_C_group_5_member_C
ENSG00000170417	256	236	208	231	213	220	206	216	155	290	385	408	TMEM182	chr2	+	103353367	103460352	3593	protein_coding	transmembrane_protein_182
ENSG00000170419	0	0	0	0	0	0	0	0	0	0	0	0	VSTM2A	chr7	+	54610018	54638773	3401	protein_coding	V-set_and_transmembrane_domain_containing_2A
ENSG00000170421	47155	54259	60548	49672	45979	40368	46760	38845	45387	48039	54998	54499	KRT8	chr12	-	53290977	53343738	2862	protein_coding	keratin_8
ENSG00000170423	0	0	0	0	0	0	0	0	0	38	46	42	KRT78	chr12	-	53231588	53242876	2554	protein_coding	keratin_78
ENSG00000170425	53	58	60	63	38	68	47	48	32	165	180	157	ADORA2B	chr17	+	15848231	15879060	1875	protein_coding	adenosine_A2b_receptor
ENSG00000170426	1	0	0	0	0	0	0	0	0	0	1	0	SDR9C7	chr12	-	57316938	57328189	1765	protein_coding	short_chain_dehydrogenase/reductase_family_9C_member_7
ENSG00000170430	1488	1738	1623	1504	1225	1425	1423	1583	1346	2195	2880	2729	MGMT	chr10	+	131265448	131566271	1759	protein_coding	O-6-methylguanine-DNA_methyltransferase
ENSG00000170439	1665	2107	2284	2128	1671	1477	1691	1530	1521	1822	2352	1931	METTL7B	chr12	+	56075330	56078395	1506	protein_coding	methyltransferase_like_7B
ENSG00000170442	4	5	4	8	5	6	3	3	6	16	29	24	KRT86	chr12	+	52643084	52702947	2091	protein_coding	keratin_86
ENSG00000170445	1645	1687	1657	1493	1443	1383	1371	1234	1140	2658	3209	3077	HARS	chr5	-	140052758	140071609	3494	protein_coding	histidyl-tRNA_synthetase
ENSG00000170448	313	376	318	367	274	380	282	350	306	343	504	317	NFXL1	chr4	-	47849257	47916653	3865	protein_coding	nuclear_transcription_factor_X-box_binding-like_1
ENSG00000170454	0	0	0	0	3	0	0	0	0	8	1	2	KRT75	chr12	-	52817854	52828309	2324	protein_coding	keratin_75
ENSG00000170456	1382	1579	1500	1612	1253	1795	1349	1513	1401	2202	2640	2291	DENND5B	chr12	-	31535157	31744031	9470	protein_coding	DENN/MADD_domain_containing_5B
ENSG00000170458	254	337	350	307	285	245	300	257	258	1047	1720	1444	CD14	chr5	-	140011313	140013286	1886	protein_coding	CD14_molecule
ENSG00000170464	336	324	318	350	264	357	330	269	267	468	430	462	DNAJC18	chr5	-	138744279	138780180	5103	protein_coding	DnaJ_(Hsp40)_homolog_subfamily_C_member_18
ENSG00000170465	2	1	0	1	1	0	2	1	0	0	0	0	KRT6C	chr12	-	52862300	52867569	2289	protein_coding	keratin_6C
ENSG00000170468	0	0	0	0	1	0	0	0	0	0	0	2	AC005280.1	chr14	+	73957644	73960105	2460	pseudogene	-
ENSG00000170469	141	153	144	136	117	104	146	105	146	160	232	205	SPATA24	chr5	-	138732252	138739777	909	protein_coding	spermatogenesis_associated_24
ENSG00000170471	3114	3612	3576	3688	2837	3992	3266	3133	2873	4240	5545	5182	RALGAPB	chr20	+	37101459	37207504	8661	protein_coding	Ral_GTPase_activating_protein_beta_subunit_(non-catalytic)
ENSG00000170473	1495	1845	1652	1685	1389	1170	1469	1357	1375	1892	2646	1605	WIBG	chr12	-	56295197	56326402	1226	protein_coding	within_bgcn_homolog_(Drosophila)
ENSG00000170476	0	2	2	18	0	11	4	1	1	11	12	8	MZB1	chr5	-	138723169	138725770	1887	protein_coding	marginal_zone_B_and_B1_cell-specific_protein
ENSG00000170477	25	33	22	25	20	24	32	8	15	25	32	31	KRT4	chr12	-	53200333	53208335	2576	protein_coding	keratin_4
ENSG00000170482	512	760	679	783	595	551	639	581	491	577	845	622	SLC23A1	chr5	-	138702885	138720242	2303	protein_coding	solute_carrier_family_23_(nucleobase_transporters)_member_1
ENSG00000170484	0	0	0	0	0	0	0	0	0	0	0	0	KRT74	chr12	-	52959566	52967609	2858	protein_coding	keratin_74
ENSG00000170485	48	47	55	60	48	37	42	48	40	1080	1252	1222	NPAS2	chr2	+	101436614	101613291	7983	protein_coding	neuronal_PAS_domain_protein_2
ENSG00000170486	0	0	0	0	0	0	1	0	0	0	3	0	KRT72	chr12	-	52979373	52995322	2015	protein_coding	keratin_72
ENSG00000170498	17	39	36	56	34	42	30	38	31	28	43	50	KISS1	chr1	-	204159469	204165614	709	protein_coding	KiSS-1_metastasis-suppressor
ENSG00000170500	0	0	0	4	0	0	0	0	0	39	49	62	LONRF2	chr2	-	100889753	100939195	13912	protein_coding	LON_peptidase_N-terminal_domain_and_ring_finger_2
ENSG00000170502	1185	1562	1225	1369	1131	1093	1149	1012	1044	1707	2026	2029	NUDT9	chr4	+	88343734	88380606	2458	protein_coding	nudix_(nucleoside_diphosphate_linked_moiety_X)-type_motif_9
ENSG00000170509	0	1	3	0	3	1	1	1	2	7	11	23	HSD17B13	chr4	-	88224941	88244058	2397	protein_coding	hydroxysteroid_(17-beta)_dehydrogenase_13
ENSG00000170515	2242	2656	2620	2335	2218	2511	1995	2203	1993	3106	3988	3741	PA2G4	chr12	+	56498103	56507691	2577	protein_coding	proliferation-associated_2G4_38kDa
ENSG00000170516	0	0	0	0	0	0	0	0	0	0	0	0	COX7B2	chr4	-	46736844	46911252	617	protein_coding	cytochrome_c_oxidase_subunit_VIIb2
ENSG00000170522	756	842	788	808	686	794	728	751	624	49494	65051	72666	ELOVL6	chr4	-	110967002	111120355	6454	protein_coding	ELOVL_fatty_acid_elongase_6
ENSG00000170523	0	0	0	0	0	0	3	0	0	0	0	0	KRT83	chr12	-	52708085	52715182	1875	protein_coding	keratin_83
ENSG00000170525	908	1115	1088	957	818	834	859	703	891	23240	18974	21377	PFKFB3	chr10	+	6186881	6277495	4483	protein_coding	6-phosphofructo-2-kinase/fructose-26-biphosphatase_3
ENSG00000170537	142	121	133	112	94	118	119	111	104	133	165	156	TMC7	chr16	+	18995256	19075264	4499	protein_coding	transmembrane_channel-like_7
ENSG00000170540	4193	4355	4468	4572	3543	4954	3746	4023	3180	8769	12293	14915	ARL6IP1	chr16	-	18802991	18813000	2407	protein_coding	ADP-ribosylation_factor-like_6_interacting_protein_1
ENSG00000170542	194	243	215	228	184	295	200	238	199	504	602	667	SERPINB9	chr6	-	2887500	2903514	4118	protein_coding	serpin_peptidase_inhibitor_clade_B_(ovalbumin)_member_9
ENSG00000170545	731	766	730	811	751	637	642	671	746	764	886	669	SMAGP	chr12	-	51638342	51664674	2350	protein_coding	small_cell_adhesion_glycoprotein
ENSG00000170549	0	0	0	0	0	0	0	0	0	87	137	102	IRX1	chr5	+	3596168	3601517	1858	protein_coding	iroquois_homeobox_1
ENSG00000170558	2	1	8	32	31	12	7	5	2	1414	1632	1689	CDH2	chr18	-	25530930	25757410	4332	protein_coding	cadherin_2_type_1_N-cadherin_(neuronal)
ENSG00000170561	464	747	717	662	677	657	673	695	720	978	1246	975	IRX2	chr5	-	2745959	2752969	2630	protein_coding	iroquois_homeobox_2
ENSG00000170571	3	6	5	5	3	18	4	3	2	36	29	36	EMB	chr5	-	49692026	49739082	4281	protein_coding	embigin
ENSG00000170577	26	20	29	34	27	21	25	16	21	159	158	168	SIX2	chr2	-	45232300	45236569	2205	protein_coding	SIX_homeobox_2
ENSG00000170579	0	1	0	1	1	0	1	0	0	3	2	4	DLGAP1	chr18	-	3496030	4455335	6683	protein_coding	discs_large_(Drosophila)_homolog-associated_protein_1
ENSG00000170581	848	973	931	919	856	763	884	823	696	2208	3038	3043	STAT2	chr12	-	56735381	56753939	3278	protein_coding	signal_transducer_and_activator_of_transcription_2_113kDa
ENSG00000170584	1004	1011	869	949	870	832	846	855	874	1323	1660	1566	NUDCD2	chr5	-	162880494	162887146	1043	protein_coding	NudC_domain_containing_2
ENSG00000170590	0	0	0	1	0	0	0	0	0	0	0	0	LINC00266-3	chr6	-	131910	144885	727	lincRNA	long_intergenic_non-protein_coding_RNA_266-3
ENSG00000170604	1695	2713	2667	2439	2216	1658	2329	1731	2304	3140	3933	2846	IRF2BP1	chr19	-	46386866	46389376	2511	protein_coding	interferon_regulatory_factor_2_binding_protein_1
ENSG00000170605	0	0	0	0	0	0	0	0	0	0	0	0	OR9K2	chr12	+	55523465	55524586	1122	protein_coding	olfactory_receptor_family_9_subfamily_K_member_2
ENSG00000170606	6381	7060	7392	6892	5923	7717	5937	6483	5472	8844	10719	11351	HSPA4	chr5	+	132387654	132442141	4825	protein_coding	heat_shock_70kDa_protein_4
ENSG00000170608	690	1075	1197	1003	893	699	920	705	730	904	1079	722	FOXA3	chr19	+	46367247	46377055	1989	protein_coding	forkhead_box_A3
ENSG00000170613	0	0	0	0	0	0	0	0	0	0	0	0	FAM71B	chr5	-	156588857	156593275	2515	protein_coding	family_with_sequence_similarity_71_member_B
ENSG00000170615	1	0	2	3	1	8	1	1	1	3	5	5	SLC26A5	chr7	-	102993177	103086624	2689	protein_coding	solute_carrier_family_26_member_5_(prestin)
ENSG00000170616	0	4	2	1	1	0	0	5	3	8	2	3	SCRT1	chr8	-	145556724	145559943	1282	protein_coding	scratch_homolog_1_zinc_finger_protein_(Drosophila)
ENSG00000170619	260	286	265	271	237	207	233	219	268	562	870	712	COMMD5	chr8	-	146066427	146079121	1573	protein_coding	COMM_domain_containing_5
ENSG00000170624	0	0	0	0	0	0	0	0	0	697	927	858	SGCD	chr5	+	155297354	156194799	9755	protein_coding	sarcoglycan_delta_(35kDa_dystrophin-associated_glycoprotein)
ENSG00000170627	0	1	0	0	0	0	0	0	1	4	17	10	GTSF1	chr12	-	54849734	54867386	1621	protein_coding	gametocyte_specific_factor_1
ENSG00000170629	5	8	13	14	6	5	7	5	8	14	22	11	DPY19L2P2	chr7	-	102815580	102920857	4078	pseudogene	dpy-19-like_2_pseudogene_2_(C._elegans)
ENSG00000170631	126	146	128	144	118	122	124	85	75	313	383	284	ZNF16	chr8	-	146155744	146176274	2616	protein_coding	zinc_finger_protein_16
ENSG00000170632	936	1001	987	932	779	845	829	951	901	1748	2326	2104	ARMC10	chr7	+	102715328	102740205	2629	protein_coding	armadillo_repeat_containing_10
ENSG00000170633	900	1007	999	1009	865	866	794	827	814	1167	1412	1639	RNF34	chr12	+	121837844	121868389	2066	protein_coding	ring_finger_protein_34_E3_ubiquitin_protein_ligase
ENSG00000170634	58	45	58	58	59	57	37	71	57	932	1422	1335	ACYP2	chr2	+	54342540	54532437	1913	protein_coding	acylphosphatase_2_muscle_type
ENSG00000170638	662	892	778	842	787	550	728	638	749	2052	2346	2152	TRABD	chr22	+	50624344	50638027	2404	protein_coding	TraB_domain_containing
ENSG00000170647	91	85	103	91	62	145	82	125	106	111	177	186	TMEM133	chr11	+	100862811	100864663	1853	protein_coding	transmembrane_protein_133
ENSG00000170653	188	279	253	253	242	298	233	221	181	1053	1540	1348	ATF7	chr12	-	53901640	54020199	6680	protein_coding	activating_transcription_factor_7
ENSG00000170667	10	25	17	10	16	14	13	24	19	20	48	49	RASA4B	chr7	-	102122892	102184211	3569	protein_coding	RAS_p21_protein_activator_4B
ENSG00000170677	465	540	449	514	429	603	393	449	439	1337	1448	1373	SOCS6	chr18	+	67956137	67997436	5848	protein_coding	suppressor_of_cytokine_signaling_6
ENSG00000170681	18	31	14	10	18	15	13	11	12	43	23	26	MURC	chr9	+	103340361	103350188	2615	protein_coding	muscle-related_coiled-coil_protein
ENSG00000170683	0	0	0	0	0	0	0	0	0	0	0	0	OR10A3	chr11	-	7960081	7961141	1061	protein_coding	olfactory_receptor_family_10_subfamily_A_member_3
ENSG00000170684	256	393	444	349	291	268	332	255	329	368	445	312	ZNF296	chr19	-	45574758	45579846	1744	protein_coding	zinc_finger_protein_296
ENSG00000170688	0	0	0	1	0	0	0	0	0	0	0	0	OR5E1P	chr11	+	7870247	7871182	927	pseudogene	olfactory_receptor_family_5_subfamily_E_member_1_pseudogene
ENSG00000170689	228	252	244	228	189	212	186	253	170	528	450	402	HOXB9	chr17	-	46698518	46703839	2705	protein_coding	homeobox_B9
ENSG00000170703	11	13	9	16	10	12	18	17	21	9	23	39	TTLL6	chr17	-	46839597	46894576	4440	protein_coding	tubulin_tyrosine_ligase-like_family_member_6
ENSG00000170727	492	497	448	392	471	333	400	426	649	623	743	657	BOP1	chr8	-	145486055	145515082	2336	protein_coding	block_of_proliferation_1
ENSG00000170734	137	168	137	170	122	139	137	135	128	546	588	770	POLH	chr6	+	43543887	43586701	3540	protein_coding	polymerase_(DNA_directed)_eta
ENSG00000170743	0	0	3	0	0	0	0	0	3	1	0	0	SYT9	chr11	+	7260099	7490273	3955	protein_coding	synaptotagmin_IX
ENSG00000170745	1	0	0	3	0	1	0	0	0	14	8	10	KCNS3	chr2	+	18059114	18542882	2397	protein_coding	potassium_voltage-gated_channel_delayed-rectifier_subfamily_S_member_3
ENSG00000170748	0	0	0	0	0	0	0	0	0	0	1	0	RBMXL2	chr11	+	7110165	7112379	2215	protein_coding	RNA_binding_motif_protein_X-linked-like_2
ENSG00000170759	9972	11245	9727	9338	8206	13007	8414	11299	8463	15309	18059	16000	KIF5B	chr10	-	32297938	32345359	5877	protein_coding	kinesin_family_member_5B
ENSG00000170775	11	16	16	15	8	17	12	4	12	157	239	200	GPR37	chr7	-	124386051	124405681	3021	protein_coding	G_protein-coupled_receptor_37_(endothelin_receptor_type_B-like)
ENSG00000170776	1768	2385	1988	1997	1534	1950	1973	1664	1719	3471	4268	3521	AKAP13	chr15	+	85923802	86292586	13215	protein_coding	A_kinase_(PRKA)_anchor_protein_13
ENSG00000170777	0	0	0	0	0	0	0	0	0	0	0	0	TPD52L3	chr9	+	6328349	6331900	2572	protein_coding	tumor_protein_D52-like_3
ENSG00000170779	704	922	943	773	767	693	738	719	849	1044	1226	841	CDCA4	chr14	-	105475910	105487485	2513	protein_coding	cell_division_cycle_associated_4
ENSG00000170782	0	0	0	0	0	0	0	0	0	0	0	0	OR10A4	chr11	+	6897856	6898850	995	protein_coding	olfactory_receptor_family_10_subfamily_A_member_4
ENSG00000170786	0	3	1	1	0	0	0	0	0	0	0	0	SDR16C5	chr8	-	57212569	57233335	2399	protein_coding	short_chain_dehydrogenase/reductase_family_16C_member_5
ENSG00000170788	0	0	0	0	0	0	0	0	0	0	0	0	DYDC1	chr10	-	82095861	82116511	1169	protein_coding	DPY30_domain_containing_1
ENSG00000170790	0	0	0	0	0	0	0	0	0	0	0	0	OR10A2	chr11	+	6890924	6891976	1053	protein_coding	olfactory_receptor_family_10_subfamily_A_member_2
ENSG00000170791	419	512	451	459	429	360	399	396	359	1032	1547	1543	CHCHD7	chr8	+	57124245	57131357	3157	protein_coding	coiled-coil-helix-coiled-coil-helix_domain_containing_7
ENSG00000170801	11	14	8	15	11	11	12	7	4	2851	3225	3373	HTRA3	chr4	+	8271492	8308838	2541	protein_coding	HtrA_serine_peptidase_3
ENSG00000170802	747	836	761	828	645	1051	606	868	704	1228	1318	1295	FOXN2	chr2	+	48541776	48606433	5408	protein_coding	forkhead_box_N2
ENSG00000170803	0	0	0	0	0	0	0	0	1	0	0	0	OR2AG1	chr11	+	6806248	6807245	998	protein_coding	olfactory_receptor_family_2_subfamily_AG_member_1
ENSG00000170807	0	0	0	0	0	0	0	0	2	1	4	1	LMOD2	chr7	+	123295861	123304344	2346	protein_coding	leiomodin_2_(cardiac)
ENSG00000170819	1	1	0	0	0	0	0	2	0	0	5	0	BFSP2	chr3	+	133118839	133194066	1558	protein_coding	beaded_filament_structural_protein_2_phakinin
ENSG00000170820	0	0	1	0	0	0	0	0	0	0	0	0	FSHR	chr2	-	49189296	49381676	2784	protein_coding	follicle_stimulating_hormone_receptor
ENSG00000170827	111	128	131	165	111	99	117	132	76	121	170	103	CELP	chr9	+	135957926	135962742	1249	pseudogene	carboxyl_ester_lipase_pseudogene
ENSG00000170832	892	1205	1128	1027	837	1184	1002	1030	830	2626	3214	3364	USP32	chr17	-	58256455	58499831	5171	protein_coding	ubiquitin_specific_peptidase_32
ENSG00000170835	37	86	52	77	58	40	59	28	48	73	109	81	CEL	chr9	+	135937365	135947248	2384	protein_coding	carboxyl_ester_lipase
ENSG00000170836	494	559	619	565	494	529	473	558	604	991	1288	1297	PPM1D	chr17	+	58677544	58741849	2996	protein_coding	protein_phosphatase_Mg2+/Mn2+_dependent_1D
ENSG00000170837	3	1	0	1	0	0	2	0	1	4	14	9	GPR27	chr3	+	71803201	71805647	2447	protein_coding	G_protein-coupled_receptor_27
ENSG00000170846	537	597	599	587	515	520	506	491	581	1067	1264	1226	AC093323.3	chr4	+	6675178	6677774	2311	processed_transcript	-
ENSG00000170848	0	0	0	0	0	0	0	0	0	0	4	1	PSG6	chr19	-	43406231	43423715	2321	protein_coding	pregnancy_specific_beta-1-glycoprotein_6
ENSG00000170852	668	686	672	729	549	757	471	556	521	1857	2163	2172	KBTBD2	chr7	-	32907784	32933743	3745	protein_coding	kelch_repeat_and_BTB_(POZ)_domain_containing_2
ENSG00000170854	455	396	514	408	395	411	347	319	338	801	1153	845	MINA	chr3	-	97663086	97691301	2923	protein_coding	MYC_induced_nuclear_antigen
ENSG00000170855	823	848	845	832	706	700	696	612	639	1392	1771	1950	TRIAP1	chr12	-	120881764	120884215	1182	protein_coding	TP53_regulated_inhibitor_of_apoptosis_1
ENSG00000170858	0	0	0	0	0	0	0	0	0	0	0	0	AC006293.3	chr19	+	55219700	55224955	2127	processed_transcript	-
ENSG00000170860	1271	1347	1472	1379	1218	1463	1144	1332	1057	2098	2857	2801	LSM3	chr3	+	14219858	14242619	3815	protein_coding	LSM3_homolog_U6_small_nuclear_RNA_associated_(S._cerevisiae)
ENSG00000170866	0	0	0	0	0	0	0	0	0	0	0	0	LILRA3	chr19	-	54799854	54809952	1880	protein_coding	leukocyte_immunoglobulin-like_receptor_subfamily_A_(without_TM_domain)_member_3
ENSG00000170871	578	711	676	602	493	747	609	554	496	2451	3107	2897	KIAA0232	chr4	+	6783102	6885897	7841	protein_coding	KIAA0232
ENSG00000170873	592	681	557	635	522	515	524	525	568	633	815	834	MTSS1	chr8	-	125563031	125740730	4944	protein_coding	metastasis_suppressor_1
ENSG00000170876	1538	1734	1731	1677	1376	1471	1462	1450	1352	4179	5293	5018	TMEM43	chr3	+	14166440	14185179	3341	protein_coding	transmembrane_protein_43
ENSG00000170881	561	616	708	663	483	630	490	558	478	1307	1530	1676	RNF139	chr8	+	125486979	125500155	2637	protein_coding	ring_finger_protein_139
ENSG00000170889	29088	33502	28789	30091	26338	20344	26308	21097	28419	42190	52589	46683	RPS9	chr19	+	54704610	54752862	2384	protein_coding	ribosomal_protein_S9
ENSG00000170890	2	1	0	1	1	2	5	4	2	0	7	7	PLA2G1B	chr12	-	120759914	120765592	565	protein_coding	phospholipase_A2_group_IB_(pancreas)
ENSG00000170891	0	0	0	0	0	1	0	0	0	4	4	3	CYTL1	chr4	-	5016313	5021199	1003	protein_coding	cytokine-like_1
ENSG00000170892	1457	1955	2067	1799	1609	1501	1611	1658	1755	2970	3923	4306	TSEN34	chr19	+	54693789	54697585	2372	protein_coding	tRNA_splicing_endonuclease_34_homolog_(S._cerevisiae)
ENSG00000170893	0	0	0	0	1	0	0	1	0	1	2	1	TRH	chr3	+	129693148	129696781	1978	protein_coding	thyrotropin-releasing_hormone
ENSG00000170899	556	626	525	689	457	575	542	522	381	1471	2147	2257	GSTA4	chr6	-	52842751	52860176	1693	protein_coding	glutathione_S-transferase_alpha_4
ENSG00000170903	777	823	736	836	683	851	706	743	688	939	1292	1521	MSANTD4	chr11	-	105866350	105893130	4087	protein_coding	Myb/SANT-like_DNA-binding_domain_containing_4_with_coiled-coils
ENSG00000170906	2213	2435	1731	1993	2037	1271	1498	1611	2145	3234	4689	4343	NDUFA3	chr19	+	54606036	54612564	963	protein_coding	NADH_dehydrogenase_(ubiquinone)_1_alpha_subcomplex_3_9kDa
ENSG00000170909	7	8	3	5	3	8	0	3	5	21	26	15	OSCAR	chr19	-	54597933	54606000	2055	protein_coding	osteoclast_associated_immunoglobulin-like_receptor
ENSG00000170915	487	608	524	595	455	610	508	473	384	502	672	1235	PAQR8	chr6	+	52226219	52272575	4738	protein_coding	progestin_and_adipoQ_receptor_family_member_VIII
ENSG00000170917	38	33	49	69	53	33	43	47	68	209	205	191	NUDT6	chr4	-	123813730	123844123	5306	protein_coding	nudix_(nucleoside_diphosphate_linked_moiety_X)-type_motif_6
ENSG00000170919	91	123	85	91	98	152	76	128	85	183	201	251	TPT1-AS1	chr13	+	45915480	45965872	2869	processed_transcript	TPT1_antisense_RNA_1
ENSG00000170920	0	0	0	0	0	0	0	0	0	0	0	0	OR7G3	chr19	-	9236688	9237626	939	protein_coding	olfactory_receptor_family_7_subfamily_G_member_3
ENSG00000170921	23	19	27	38	20	31	17	19	15	670	670	690	TANC2	chr17	+	61086917	61505060	11721	protein_coding	tetratricopeptide_repeat_ankyrin_repeat_and_coiled-coil_containing_2
ENSG00000170923	0	0	0	0	0	0	0	0	0	0	0	0	OR7G2	chr19	-	9212945	9213982	1038	protein_coding	olfactory_receptor_family_7_subfamily_G_member_2
ENSG00000170925	2	0	0	1	0	1	0	0	0	3	0	3	TEX13B	chrX	-	107224094	107225600	1248	protein_coding	testis_expressed_13B
ENSG00000170927	114	165	113	145	106	162	125	96	90	122	152	146	PKHD1	chr6	-	51480098	51952423	16282	protein_coding	polycystic_kidney_and_hepatic_disease_1_(autosomal_recessive)
ENSG00000170929	0	0	0	0	0	0	0	0	0	0	0	0	OR1M1	chr19	+	9203855	9204889	1035	protein_coding	olfactory_receptor_family_1_subfamily_M_member_1
ENSG00000170935	0	0	0	0	0	0	0	0	0	0	0	0	NCBP2L	chrX	+	107037451	107037912	462	protein_coding	nuclear_cap_binding_protein_subunit_2-like
ENSG00000170941	0	0	0	0	0	0	0	0	0	0	0	0	KIAA1456	chr8	+	12808865	12865179	1958	protein_coding	Uncharacterized_protein_KIAA1456_
ENSG00000170946	156	145	139	146	134	149	142	164	142	504	654	630	DNAJC24	chr11	+	31391387	31453396	2745	protein_coding	DnaJ_(Hsp40)_homolog_subfamily_C_member_24
ENSG00000170948	0	0	0	0	0	0	0	0	0	0	0	0	MBD3L1	chr19	+	8943074	8954016	872	protein_coding	methyl-CpG_binding_domain_protein_3-like_1
ENSG00000170949	308	444	338	392	277	418	329	347	260	897	1220	1185	ZNF160	chr19	-	53569859	53606689	4688	protein_coding	zinc_finger_protein_160
ENSG00000170950	1	3	0	0	0	0	0	0	0	0	0	1	PGK2	chr6	-	49753366	49755053	1688	protein_coding	phosphoglycerate_kinase_2
ENSG00000170953	0	0	0	0	0	0	0	0	0	0	0	0	OR8B12	chr11	-	124412578	124413575	998	protein_coding	olfactory_receptor_family_8_subfamily_B_member_12
ENSG00000170954	132	106	117	140	92	124	110	132	103	174	243	217	ZNF415	chr19	-	53611132	53636330	2630	protein_coding	zinc_finger_protein_415
ENSG00000170955	482	709	673	561	500	421	616	431	615	2036	2944	2390	PRKCDBP	chr11	-	6340176	6341877	1174	protein_coding	protein_kinase_C_delta_binding_protein
ENSG00000170956	0	0	0	0	0	0	0	0	0	0	1	0	CEACAM3	chr19	+	42300369	42315591	1640	protein_coding	carcinoembryonic_antigen-related_cell_adhesion_molecule_3
ENSG00000170959	5	1	3	0	2	4	2	0	6	7	3	3	DCDC1	chr11	-	30851916	31391357	5352	protein_coding	doublecortin_domain_containing_1
ENSG00000170961	5	15	4	5	13	11	9	10	4	438	844	780	HAS2	chr8	-	122624356	122653630	4190	protein_coding	hyaluronan_synthase_2
ENSG00000170962	0	0	0	1	0	0	1	1	0	341	332	359	PDGFD	chr11	-	103777914	104035107	4052	protein_coding	platelet_derived_growth_factor_D
ENSG00000170965	54	77	76	81	59	54	72	60	43	65	73	84	PLAC1	chrX	-	133699868	133898352	1138	protein_coding	placenta-specific_1
ENSG00000170967	0	0	0	0	0	0	0	0	0	0	0	0	DDI1	chr11	+	103907308	103909922	2615	protein_coding	DNA-damage_inducible_1_homolog_1_(S._cerevisiae)
ENSG00000170983	0	0	0	0	0	0	0	0	0	0	0	0	LINC00208	chr8	+	11433822	11438851	2150	lincRNA	long_intergenic_non-protein_coding_RNA_208
ENSG00000170989	0	1	2	1	2	1	1	0	1	53	98	127	S1PR1	chr1	+	101702444	101707074	2909	protein_coding	sphingosine-1-phosphate_receptor_1
ENSG00000171004	1539	1902	1915	1647	1564	1643	1450	1565	1458	1625	1927	1509	HS6ST2	chrX	-	131760038	132095423	4441	protein_coding	heparan_sulfate_6-O-sulfotransferase_2
ENSG00000171014	0	0	0	0	0	0	0	0	0	0	0	0	OR4D5	chr11	+	123810250	123811344	1095	protein_coding	olfactory_receptor_family_4_subfamily_D_member_5
ENSG00000171016	346	439	433	413	320	487	352	422	361	584	662	429	PYGO1	chr15	-	55831088	55881145	8488	protein_coding	pygopus_homolog_1_(Drosophila)
ENSG00000171017	25	19	20	17	26	21	27	21	25	42	41	56	LRRC8E	chr19	+	7953390	7966901	3595	protein_coding	leucine_rich_repeat_containing_8_family_member_E
ENSG00000171033	15	11	7	13	5	8	7	4	6	254	411	414	PKIA	chr8	+	79428374	79517502	4163	protein_coding	protein_kinase_(cAMP-dependent_catalytic)_inhibitor_alpha
ENSG00000171044	43	63	53	50	60	50	62	54	48	115	146	115	XKR6	chr8	-	10753555	11058875	3382	protein_coding	XK_Kell_blood_group_complex_subunit-related_family_member_6
ENSG00000171045	173	265	238	274	263	208	253	216	236	507	600	638	TSNARE1	chr8	-	143293441	143484601	2100	protein_coding	t-SNARE_domain_containing_1
ENSG00000171049	0	0	0	0	0	0	0	0	0	0	0	0	FPR2	chr19	+	52255279	52273779	2621	protein_coding	formyl_peptide_receptor_2
ENSG00000171051	0	0	0	0	0	0	0	0	0	4	8	6	FPR1	chr19	-	52248425	52307363	1965	protein_coding	formyl_peptide_receptor_1
ENSG00000171053	0	0	0	0	0	0	0	0	0	0	0	0	PATE1	chr11	+	125616188	125619762	1527	protein_coding	prostate_and_testis_expressed_1
ENSG00000171054	0	0	2	0	0	1	1	2	0	0	0	0	OR13H1	chrX	+	130677950	130679030	1081	protein_coding	olfactory_receptor_family_13_subfamily_H_member_1
ENSG00000171055	569	540	524	522	437	626	446	552	427	1494	2148	2052	FEZ2	chr2	-	36778570	36873230	4495	protein_coding	fasciculation_and_elongation_protein_zeta_2_(zygin_II)
ENSG00000171056	13	11	6	7	13	19	10	9	12	14	13	18	SOX7	chr8	-	10581278	10697357	3216	protein_coding	SRY_(sex_determining_region_Y)-box_7
ENSG00000171060	0	0	0	0	0	0	0	0	0	0	2	0	C8orf74	chr8	+	10530147	10558103	2338	protein_coding	chromosome_8_open_reading_frame_74
ENSG00000171067	1772	2301	2237	2179	1801	1785	1747	1776	1739	3121	3791	3421	C11orf24	chr11	-	68028803	68039469	2063	protein_coding	chromosome_11_open_reading_frame_24
ENSG00000171084	58	62	45	65	54	78	53	43	61	69	103	58	FAM86JP	chr3	+	125635463	125648867	2012	pseudogene	family_with_sequence_similarity_86_member_J_pseudogene
ENSG00000171094	0	0	0	1	0	0	0	0	0	4	9	10	ALK	chr2	-	29415640	30144432	6220	protein_coding	anaplastic_lymphoma_receptor_tyrosine_kinase
ENSG00000171097	61	88	60	63	59	54	74	57	54	141	182	173	CCBL1	chr9	-	131595221	131644773	2490	protein_coding	cysteine_conjugate-beta_lyase_cytoplasmic
ENSG00000171100	403	431	401	422	339	516	391	436	377	583	728	1003	MTM1	chrX	+	149737069	149841795	3593	protein_coding	myotubularin_1
ENSG00000171101	0	1	0	1	0	0	2	0	0	1	0	2	SIGLEC17P	chr19	+	51670585	51676780	2160	pseudogene	sialic_acid_binding_Ig-like_lectin_17_pseudogene
ENSG00000171102	0	0	0	0	0	0	0	0	0	0	0	0	OBP2B	chr9	-	136080664	136084630	797	protein_coding	odorant_binding_protein_2B
ENSG00000171103	306	336	358	306	313	271	315	306	261	578	655	681	TRMT61B	chr2	-	29072687	29093167	1836	protein_coding	tRNA_methyltransferase_61_homolog_B_(S._cerevisiae)
ENSG00000171105	2154	2797	2373	2532	1868	2587	2237	2259	2186	4786	6436	6160	INSR	chr19	-	7112266	7294045	8954	protein_coding	insulin_receptor
ENSG00000171109	568	706	640	692	560	700	590	647	465	1413	1977	2267	MFN1	chr3	+	179065480	179112719	5224	protein_coding	mitofusin_1
ENSG00000171115	0	0	1	3	3	0	1	0	1	4	6	0	GIMAP8	chr7	+	150147718	150176480	4184	protein_coding	GTPase_IMAP_family_member_8
ENSG00000171116	0	0	0	0	0	0	0	0	0	0	0	0	HSFX1	chrX	+	148855726	148858525	1963	protein_coding	heat_shock_transcription_factor_family_X_linked_1
ENSG00000171119	62	78	82	82	53	51	68	58	72	55	109	119	NRTN	chr19	+	5823813	5828335	1109	protein_coding	neurturin
ENSG00000171121	23	19	14	17	15	29	22	8	9	36	53	37	KCNMB3	chr3	-	178957530	178984790	2055	protein_coding	potassium_large_conductance_calcium-activated_channel_subfamily_M_beta_member_3
ENSG00000171124	1	0	0	1	0	0	0	1	1	0	0	1	FUT3	chr19	-	5842899	5851485	2584	protein_coding	fucosyltransferase_3_(galactoside_3(4)-L-fucosyltransferase_Lewis_blood_group)
ENSG00000171126	10	26	18	18	15	19	16	25	22	16	32	23	KCNG3	chr2	-	42669157	42721237	3824	protein_coding	potassium_voltage-gated_channel_subfamily_G_member_3
ENSG00000171129	0	0	1	0	1	1	0	0	0	0	0	3	HSFX2	chrX	-	148674172	148676974	1966	protein_coding	heat_shock_transcription_factor_family_X_linked_2
ENSG00000171130	575	717	801	700	702	623	541	463	604	957	1225	1092	ATP6V0E2	chr7	+	149570057	149577787	2722	protein_coding	ATPase_H+_transporting_V0_subunit_e2
ENSG00000171132	84	113	100	117	69	98	75	81	80	382	453	451	PRKCE	chr2	+	45878484	46415129	5650	protein_coding	protein_kinase_C_epsilon
ENSG00000171133	0	0	0	0	0	0	0	0	0	0	6	5	OR2K2	chr9	-	114089763	114090800	1038	protein_coding	olfactory_receptor_family_2_subfamily_K_member_2
ENSG00000171135	1121	1335	1144	1147	1029	820	974	789	923	2459	3036	2829	JAGN1	chr3	+	9932238	9936033	1693	protein_coding	jagunal_homolog_1_(Drosophila)
ENSG00000171136	0	0	0	0	0	0	0	0	0	0	0	0	RLN3	chr19	+	14138960	14141854	580	protein_coding	relaxin_3
ENSG00000171148	1726	2273	2317	2240	2055	1796	1975	1848	1979	3288	4368	3360	TADA3	chr3	-	9821544	9834695	2554	protein_coding	transcriptional_adaptor_3
ENSG00000171150	597	725	614	661	506	765	584	629	565	1148	1688	1617	SOCS5	chr2	+	46926091	46990268	4771	protein_coding	suppressor_of_cytokine_signaling_5
ENSG00000171155	420	439	381	347	308	378	347	339	285	691	864	877	C1GALT1C1	chrX	-	119759648	119764005	1613	protein_coding	C1GALT1-specific_chaperone_1
ENSG00000171159	348	598	576	515	520	348	455	382	519	2048	3071	2691	C9orf16	chr9	+	130922539	130926207	1570	protein_coding	chromosome_9_open_reading_frame_16
ENSG00000171160	193	189	175	183	173	133	137	164	148	317	393	334	MORN4	chr10	-	99374310	99393344	2323	protein_coding	MORN_repeat_containing_4
ENSG00000171161	838	1070	1096	1043	941	837	912	867	950	1478	1833	1279	ZNF672	chr1	+	249132409	249143716	2989	protein_coding	zinc_finger_protein_672
ENSG00000171163	163	238	206	200	251	174	209	202	184	459	640	374	ZNF692	chr1	-	249144205	249153343	2704	protein_coding	zinc_finger_protein_692
ENSG00000171169	201	336	319	303	305	229	267	190	268	506	626	413	NAIF1	chr9	-	130823512	130830485	3399	protein_coding	nuclear_apoptosis_inducing_factor_1
ENSG00000171174	429	528	520	506	417	384	386	377	350	417	598	768	RBKS	chr2	-	28004231	28113965	2151	protein_coding	ribokinase
ENSG00000171180	0	0	0	0	0	0	0	0	0	0	0	0	OR2M4	chr1	+	248402231	248403166	936	protein_coding	olfactory_receptor_family_2_subfamily_M_member_4
ENSG00000171189	0	0	0	0	4	0	2	3	0	2	7	9	GRIK1	chr21	-	30909254	31312351	3624	protein_coding	glutamate_receptor_ionotropic_kainate_1
ENSG00000171195	0	0	0	0	0	0	0	0	0	0	0	0	MUC7	chr4	+	71296209	71348714	2540	protein_coding	mucin_7_secreted
ENSG00000171199	0	0	0	0	0	0	0	0	0	0	0	0	PROL1	chr4	+	71263599	71275911	1040	protein_coding	proline_rich_lacrimal_1
ENSG00000171201	0	0	0	0	0	0	0	0	0	0	0	0	SMR3B	chr4	+	71235810	71255961	785	protein_coding	submaxillary_gland_androgen_regulated_protein_3B
ENSG00000171202	534	638	584	585	492	613	460	524	498	935	1235	1340	TMEM126A	chr11	+	85359011	85367591	739	protein_coding	transmembrane_protein_126A
ENSG00000171204	1285	1312	1336	1341	1172	1288	1060	1172	1020	1684	2134	2263	TMEM126B	chr11	+	85339629	85347580	1388	protein_coding	transmembrane_protein_126B
ENSG00000171206	747	1096	1074	1081	1020	851	955	729	884	4763	5665	4884	TRIM8	chr10	+	104404253	104418075	2742	protein_coding	tripartite_motif_containing_8
ENSG00000171208	907	963	930	866	754	1156	783	933	733	849	945	780	NETO2	chr16	-	47111614	47177908	7481	protein_coding	neuropilin_(NRP)_and_tolloid_(TLL)-like_2
ENSG00000171209	0	0	0	0	0	0	0	0	0	1	0	0	CSN3	chr4	+	71108305	71117145	836	protein_coding	casein_kappa
ENSG00000171217	9	5	5	6	3	5	11	9	7	13	31	11	CLDN20	chr6	+	155585147	155597682	1209	protein_coding	claudin_20
ENSG00000171219	1641	2273	2039	1841	2146	1643	1965	1783	1902	1998	2368	2356	CDC42BPG	chr11	-	64590859	64612041	5742	protein_coding	CDC42_binding_protein_kinase_gamma_(DMPK-like)
ENSG00000171222	3801	5092	4713	4280	3727	3469	4148	4133	4621	6274	8034	5683	SCAND1	chr20	-	34541539	34547394	1727	protein_coding	SCAN_domain_containing_1
ENSG00000171223	258	454	413	377	313	277	256	250	345	6623	2697	3094	JUNB	chr19	+	12902310	12904124	1815	protein_coding	jun_B_proto-oncogene
ENSG00000171224	142	158	178	181	174	114	135	149	128	195	235	129	C10orf35	chr10	+	71390007	71393352	1062	protein_coding	chromosome_10_open_reading_frame_35
ENSG00000171227	466	539	526	590	460	423	454	320	380	3113	4400	3973	TMEM37	chr2	+	120187477	120196096	1688	protein_coding	transmembrane_protein_37
ENSG00000171234	95	95	106	108	104	164	79	86	74	97	94	98	UGT2B7	chr4	+	69917081	69978705	1887	protein_coding	UDP_glucuronosyltransferase_2_family_polypeptide_B7
ENSG00000171236	71	124	83	68	71	47	77	76	68	114	144	106	LRG1	chr19	-	4536421	4540486	3036	protein_coding	leucine-rich_alpha-2-glycoprotein_1
ENSG00000171241	484	511	577	491	450	530	456	550	409	464	514	513	SHCBP1	chr16	-	46614466	46655538	3461	protein_coding	SHC_SH2-domain_binding_protein_1
ENSG00000171243	52	54	61	43	31	62	43	37	23	55	49	224	SOSTDC1	chr7	-	16501106	16570205	2411	protein_coding	sclerostin_domain_containing_1
ENSG00000171246	19	11	26	27	29	20	26	17	24	77	101	87	NPTX1	chr17	-	78440948	78451643	5122	protein_coding	neuronal_pentraxin_I
ENSG00000171262	1307	1390	1182	1400	1206	1447	1123	1154	1008	1559	2115	2078	FAM98B	chr15	+	38746328	38779911	4388	protein_coding	family_with_sequence_similarity_98_member_B
ENSG00000171282	862	1303	1034	1151	1307	1083	1218	1074	1211	2003	2219	2190	BAHCC1	chr17	+	79373540	79433357	10341	protein_coding	BAH_and_coiled-coil_domain-containing_protein_1_
ENSG00000171291	7	12	9	5	9	10	10	11	17	26	50	49	ZNF439	chr19	+	11959541	11994565	2622	protein_coding	zinc_finger_protein_439
ENSG00000171295	173	209	225	180	172	203	210	213	174	425	546	476	ZNF440	chr19	+	11925099	11946016	4189	protein_coding	zinc_finger_protein_440
ENSG00000171298	1775	2647	2882	2583	2591	1611	2302	1720	2173	3678	4673	3603	GAA	chr17	+	78075355	78093678	3626	protein_coding	glucosidase_alpha;_acid
ENSG00000171302	1900	2384	2448	2167	1920	1844	2006	1627	1972	3053	3812	3474	CANT1	chr17	-	76987799	77005949	3534	protein_coding	calcium_activated_nucleotidase_1
ENSG00000171303	2	4	6	7	9	11	6	5	8	1946	2317	2415	KCNK3	chr2	+	26915619	26956288	6162	protein_coding	potassium_channel_subfamily_K_member_3
ENSG00000171307	1014	1184	1358	1204	1091	755	983	821	1018	1504	1940	1824	ZDHHC16	chr10	+	99205927	99217127	1959	protein_coding	zinc_finger_DHHC-type_containing_16
ENSG00000171310	15	22	21	13	30	17	24	18	22	389	550	515	CHST11	chr12	+	104849073	105155792	5709	protein_coding	carbohydrate_(chondroitin_4)_sulfotransferase_11
ENSG00000171311	822	902	780	775	716	676	756	712	680	1054	1336	1226	EXOSC1	chr10	-	99195899	99205774	2113	protein_coding	exosome_component_1
ENSG00000171314	5290	7450	8239	7093	5583	6071	5990	5845	6422	12762	15929	13584	PGAM1	chr10	+	99185917	99193198	1830	protein_coding	phosphoglycerate_mutase_1_(brain)
ENSG00000171316	3073	3725	3464	3264	2896	3427	3526	3107	3211	3472	4002	3320	CHD7	chr8	+	61591337	61779465	10446	protein_coding	chromodomain_helicase_DNA_binding_protein_7
ENSG00000171320	385	404	399	409	308	516	289	358	358	318	365	583	ESCO2	chr8	+	27629466	27670157	3922	protein_coding	establishment_of_cohesion_1_homolog_2_(S._cerevisiae)
ENSG00000171345	15427	19825	18400	17553	15787	15245	15982	15841	16996	17914	21508	17480	KRT19	chr17	-	39679869	39684560	1390	protein_coding	keratin_19
ENSG00000171346	55	77	77	71	64	51	60	68	51	69	96	88	KRT15	chr17	-	39669995	39678781	5237	protein_coding	keratin_15
ENSG00000171357	0	0	0	0	0	0	0	0	0	2	17	9	LURAP1	chr1	+	46669006	46686933	1854	protein_coding	leucine_rich_adaptor_protein_1
ENSG00000171360	0	0	0	0	0	0	0	0	0	1	1	0	KRT38	chr17	-	39592698	39597173	2337	protein_coding	keratin_38
ENSG00000171365	2143	2497	2727	2487	1999	2403	2059	1992	1872	2598	3084	2853	CLCN5	chrX	+	49687225	49863892	10108	protein_coding	chloride_channel_voltage-sensitive_5
ENSG00000171368	21	8	12	17	9	10	26	12	26	90	99	144	TPPP	chr5	-	660883	693510	5116	protein_coding	tubulin_polymerization_promoting_protein
ENSG00000171385	110	100	98	102	87	117	80	99	93	881	866	984	KCND3	chr1	-	112313284	112531777	7396	protein_coding	potassium_voltage-gated_channel_Shal-related_subfamily_member_3
ENSG00000171388	25	49	50	37	32	51	44	39	50	111	125	77	APLN	chrX	-	128779240	128788933	3220	protein_coding	apelin
ENSG00000171396	0	0	0	0	0	0	0	0	0	0	0	0	KRTAP4-4	chr17	-	39315910	39316983	1074	protein_coding	keratin_associated_protein_4-4
ENSG00000171401	0	0	4	6	3	0	0	0	0	0	0	0	KRT13	chr17	-	39657233	39661957	1835	protein_coding	keratin_13
ENSG00000171402	2	4	5	4	4	1	6	5	1	12	19	25	XAGE3	chrX	-	52891557	52897099	497	protein_coding	X_antigen_family_member_3
ENSG00000171403	2	3	0	3	0	0	1	1	3	5	3	3	KRT9	chr17	-	39722096	39728310	2287	protein_coding	keratin_9
ENSG00000171405	0	0	0	0	0	0	0	0	0	0	0	0	XAGE5	chrX	+	52841228	52847325	870	protein_coding	X_antigen_family_member_5
ENSG00000171408	0	0	0	4	0	0	1	0	0	104	150	112	PDE7B	chr6	+	136172834	136516712	5390	protein_coding	phosphodiesterase_7B
ENSG00000171421	511	614	647	583	481	476	457	477	391	1231	1783	1451	MRPL36	chr5	-	1798500	1801480	793	protein_coding	mitochondrial_ribosomal_protein_L36
ENSG00000171425	1156	1531	1357	1434	1224	1161	1229	1141	1110	1692	2098	1839	ZNF581	chr19	+	56146825	56156988	1324	protein_coding	zinc_finger_protein_581
ENSG00000171428	169	152	162	173	137	113	140	147	107	242	250	204	NAT1	chr8	+	18027986	18081198	2332	protein_coding	N-acetyltransferase_1_(arylamine_N-acetyltransferase)
ENSG00000171431	98	63	45	57	41	96	53	82	47	36	66	70	KRT20	chr17	-	39032193	39041479	1737	protein_coding	keratin_20
ENSG00000171433	0	0	1	0	2	1	0	1	3	2	3	1	GLOD5	chrX	+	48620154	48632064	735	protein_coding	glyoxalase_domain_containing_5
ENSG00000171435	37	37	63	33	46	34	45	26	38	27	53	28	KSR2	chr12	-	117890817	118406788	17008	protein_coding	kinase_suppressor_of_ras_2
ENSG00000171443	221	293	270	286	273	231	259	181	260	712	903	732	ZNF524	chr19	+	56111388	56114504	1260	protein_coding	zinc_finger_protein_524
ENSG00000171444	9	17	10	15	8	6	9	16	15	451	547	512	MCC	chr5	-	112357796	112824527	29630	protein_coding	mutated_in_colorectal_cancers
ENSG00000171446	0	0	0	0	0	0	0	0	0	0	0	0	KRT27	chr17	-	38933060	38938786	1612	protein_coding	keratin_27
ENSG00000171448	150	139	128	187	121	225	155	201	160	270	369	373	ZBTB26	chr9	-	125677845	125693779	4443	protein_coding	zinc_finger_and_BTB_domain_containing_26
ENSG00000171450	7	2	3	5	8	8	6	3	5	19	6	155	CDK5R2	chr2	+	219824377	219826876	2500	protein_coding	cyclin-dependent_kinase_5_regulatory_subunit_2_(p39)
ENSG00000171451	3	1	1	4	5	2	2	0	1	753	993	1082	DSEL	chr18	-	65173819	65184217	9531	protein_coding	dermatan_sulfate_epimerase-like
ENSG00000171453	716	744	706	632	569	611	629	568	577	1039	1195	1111	POLR1C	chr6	+	43477440	43497323	1882	protein_coding	polymerase_(RNA)_I_polypeptide_C_30kDa
ENSG00000171456	5119	6401	6179	6067	5545	6026	5585	5354	5117	6895	8750	6232	ASXL1	chr20	+	30946155	31027122	7031	protein_coding	additional_sex_combs_like_1_(Drosophila)
ENSG00000171459	1	2	0	0	0	0	0	0	0	0	0	0	OR1L6	chr9	+	125512019	125513062	1044	protein_coding	olfactory_receptor_family_1_subfamily_L_member_6
ENSG00000171462	20	38	30	30	37	24	23	35	23	39	77	84	DLK2	chr6	-	43418090	43424370	2038	protein_coding	delta-like_2_homolog_(Drosophila)
ENSG00000171466	381	474	462	441	398	554	367	492	322	1069	1358	985	ZNF562	chr19	-	9759330	9785776	5706	protein_coding	zinc_finger_protein_562
ENSG00000171467	756	864	821	828	730	854	800	722	643	1584	1889	1746	ZNF318	chr6	-	43299513	43337181	8006	protein_coding	zinc_finger_protein_318
ENSG00000171469	430	528	432	473	371	503	430	420	331	857	1092	861	ZNF561	chr19	-	9715356	9732075	4693	protein_coding	zinc_finger_protein_561
ENSG00000171471	8	4	11	11	5	4	4	6	3	33	40	39	MAP1LC3B2	chr12	+	116997186	117014425	832	protein_coding	microtubule-associated_protein_1_light_chain_3_beta_2
ENSG00000171475	1584	2104	2056	2123	1854	1787	1811	1714	1694	3058	3669	2959	WIPF2	chr17	+	38375556	38440388	7474	protein_coding	WAS/WASL_interacting_protein_family_member_2
ENSG00000171476	0	1	0	8	3	1	0	1	6	5	9	4	HOPX	chr4	-	57514155	57548065	3203	protein_coding	HOP_homeobox
ENSG00000171478	0	0	0	0	0	0	0	0	0	0	0	0	SPACA5B	chrX	+	47990039	47991995	595	protein_coding	sperm_acrosome_associated_5B
ENSG00000171481	0	0	0	0	0	0	0	0	0	0	0	0	OR1L3	chr9	+	125437315	125438432	1118	protein_coding	olfactory_receptor_family_1_subfamily_L_member_3
ENSG00000171483	0	0	0	0	0	0	0	0	0	0	2	0	SSX6	chrX	+	47967365	47980073	1461	protein_coding	synovial_sarcoma_X_breakpoint_6_(pseudogene)
ENSG00000171484	0	0	0	0	0	0	0	0	0	0	1	0	OR1B1	chr9	-	125390858	125391852	995	protein_coding	olfactory_receptor_family_1_subfamily_B_member_1
ENSG00000171487	0	0	0	0	2	0	0	0	0	0	0	0	NLRP5	chr19	+	56511092	56573179	3888	protein_coding	NLR_family_pyrin_domain_containing_5
ENSG00000171488	1	3	1	4	4	6	2	1	6	386	414	527	LRRC8C	chr1	+	90098631	90398809	7218	protein_coding	leucine_rich_repeat_containing_8_family_member_C
ENSG00000171489	0	0	0	0	0	0	1	0	0	0	0	0	SPACA5	chrX	+	47863734	47869126	732	protein_coding	sperm_acrosome_associated_5
ENSG00000171490	4406	4922	4041	4448	3644	5227	3912	4665	3297	8060	9446	9077	RSL1D1	chr16	-	11929056	11945442	4134	protein_coding	ribosomal_L1_domain_containing_1
ENSG00000171492	498	562	526	510	419	577	530	498	418	1036	1373	1190	LRRC8D	chr1	+	90286573	90402170	3950	protein_coding	leucine_rich_repeat_containing_8_family_member_D
ENSG00000171495	0	0	0	0	0	0	0	0	0	0	4	0	MROH2B	chr5	-	40998119	41071444	5239	protein_coding	maestro_heat-like_repeat_family_member_2B
ENSG00000171496	0	0	0	0	0	0	0	0	0	0	0	0	OR1L8	chr9	-	125329778	125330838	1061	protein_coding	olfactory_receptor_family_1_subfamily_L_member_8
ENSG00000171497	830	853	789	794	751	1048	725	859	701	1436	1953	1987	PPID	chr4	-	159630286	159644548	1823	protein_coding	peptidylprolyl_isomerase_D
ENSG00000171501	0	0	0	0	0	0	0	0	0	0	0	0	OR1N2	chr9	+	125315391	125316493	1103	protein_coding	olfactory_receptor_family_1_subfamily_N_member_2
ENSG00000171502	1	5	2	2	2	1	6	5	2	168	259	230	COL24A1	chr1	-	86194916	86622626	6825	protein_coding	collagen_type_XXIV_alpha_1
ENSG00000171503	248	260	232	268	215	222	212	203	181	6269	8901	7832	ETFDH	chr4	+	159593277	159630775	3282	protein_coding	electron-transferring-flavoprotein_dehydrogenase
ENSG00000171505	0	0	0	0	0	0	0	0	0	0	0	0	OR1N1	chr9	-	125288637	125289572	936	protein_coding	olfactory_receptor_family_1_subfamily_N_member_1
ENSG00000171509	0	0	0	0	0	0	0	0	0	4	1	10	RXFP1	chr4	+	159236463	159574524	3842	protein_coding	relaxin/insulin-like_family_peptide_receptor_1
ENSG00000171517	0	0	0	0	0	0	0	7	1	12	26	29	LPAR3	chr1	-	85277285	85358896	3345	protein_coding	lysophosphatidic_acid_receptor_3
ENSG00000171522	0	3	2	3	5	0	1	4	4	81	126	121	PTGER4	chr5	+	40679600	40693837	3848	protein_coding	prostaglandin_E_receptor_4_(subtype_EP4)
ENSG00000171530	3357	3262	2976	3181	2481	3134	2680	2953	2330	4527	6303	6853	TBCA	chr5	-	76986991	77164604	2301	protein_coding	tubulin_folding_cofactor_A
ENSG00000171532	0	0	0	0	0	0	0	0	0	0	2	2	NEUROD2	chr17	-	37759789	37766030	6242	protein_coding	neuronal_differentiation_2
ENSG00000171533	104	137	109	142	122	144	128	136	115	277	429	433	MAP6	chr11	-	75297963	75380165	4329	protein_coding	microtubule-associated_protein_6
ENSG00000171540	3	10	1	7	6	0	2	3	8	2	9	0	OTP	chr5	-	76924538	76935513	3668	protein_coding	orthopedia_homeobox
ENSG00000171551	159	271	232	192	174	200	213	184	203	245	267	210	ECEL1	chr2	-	233344537	233352538	2965	protein_coding	endothelin_converting_enzyme-like_1
ENSG00000171552	7292	8638	9838	8044	6953	6354	7033	5867	6760	10144	11723	7659	BCL2L1	chr20	-	30252255	30311792	2610	protein_coding	BCL2-like_1
ENSG00000171557	43143	49700	50639	49155	39468	43420	41363	39509	34036	36697	47490	46902	FGG	chr4	-	155525286	155534119	2031	protein_coding	fibrinogen_gamma_chain
ENSG00000171560	6088	6868	7810	6718	5961	6547	6103	5564	5521	5017	6674	5250	FGA	chr4	-	155504278	155511918	3678	protein_coding	fibrinogen_alpha_chain
ENSG00000171561	0	0	0	0	0	0	0	0	0	0	0	0	OR2AT4	chr11	-	74799758	74800799	1042	protein_coding	olfactory_receptor_family_2_subfamily_AT_member_4
ENSG00000171564	6816	7843	7535	7788	6481	6980	6605	6308	4960	5790	7794	8717	FGB	chr4	+	155484108	155492238	1975	protein_coding	fibrinogen_beta_chain
ENSG00000171566	1071	1170	1178	1214	1021	1337	1026	1082	933	2068	2673	2953	PLRG1	chr4	-	155456158	155471587	3351	protein_coding	pleiotropic_regulator_1
ENSG00000171570	0	0	0	0	0	0	0	0	0	0	0	0	RAB4B-EGLN2	chr19	+	41284147	41314103	2554	protein_coding	RAB4B-EGLN2_readthrough_(non-protein_coding)
ENSG00000171574	106	102	107	103	85	63	69	66	79	347	506	509	ZNF584	chr19	+	58912871	58929694	2709	protein_coding	zinc_finger_protein_584
ENSG00000171587	0	0	0	0	0	0	0	0	0	1	0	0	DSCAM	chr21	-	41382926	42219065	8552	protein_coding	Down_syndrome_cell_adhesion_molecule
ENSG00000171595	0	0	0	0	0	0	0	0	0	0	0	0	DNAI2	chr17	+	72270386	72311023	2475	protein_coding	dynein_axonemal_intermediate_chain_2
ENSG00000171596	1	0	0	0	1	2	0	0	1	505	605	617	NMUR1	chr2	-	232387871	232395206	3298	protein_coding	neuromedin_U_receptor_1
ENSG00000171603	6003	7959	7520	7231	6322	6390	6673	5887	6240	8063	9699	8245	CLSTN1	chr1	-	9789084	9884584	5221	protein_coding	calsyntenin_1
ENSG00000171604	2723	3373	3255	3185	2925	2888	2758	2710	2958	6142	6221	5189	CXXC5	chr5	+	139026884	139063467	2658	protein_coding	CXXC_finger_protein_5
ENSG00000171606	346	354	288	319	325	307	316	318	316	895	1214	942	ZNF274	chr19	+	58694396	58724928	4852	protein_coding	zinc_finger_protein_274
ENSG00000171608	24	31	28	46	33	38	36	36	19	653	716	831	PIK3CD	chr1	+	9711790	9789172	5483	protein_coding	phosphatidylinositol-45-bisphosphate_3-kinase_catalytic_subunit_delta
ENSG00000171611	0	0	0	0	0	0	0	0	0	5	0	5	PTCRA	chr6	+	42883727	42893573	1080	protein_coding	pre_T-cell_antigen_receptor_alpha
ENSG00000171612	819	1008	1006	958	808	969	846	818	957	1940	2407	2679	SLC25A33	chr1	+	9599541	9642831	1448	protein_coding	solute_carrier_family_25_(pyrimidine_nucleotide_carrier)_member_33
ENSG00000171617	2021	2356	2572	1920	1690	1950	1764	1741	1492	4732	4454	3850	ENC1	chr5	-	73923234	73937249	5517	protein_coding	ectodermal-neural_cortex_1_(with_BTB_domain)
ENSG00000171621	632	868	753	812	743	611	672	608	745	4812	4532	5409	SPSB1	chr1	+	9352939	9429591	3120	protein_coding	splA/ryanodine_receptor_domain_and_SOCS_box_containing_1
ENSG00000171631	259	335	436	342	337	318	279	237	284	247	361	128	P2RY6	chr11	+	72975550	73009662	2398	protein_coding	pyrimidinergic_receptor_P2Y_G-protein_coupled_6
ENSG00000171634	2313	2922	2239	2524	2286	3343	2501	2865	2319	3443	4204	3280	BPTF	chr17	+	65821640	65980494	11292	protein_coding	bromodomain_PHD_finger_transcription_factor
ENSG00000171643	1	1	1	3	0	0	0	0	0	2	2	1	S100Z	chr5	+	76145826	76217475	1468	protein_coding	S100_calcium_binding_protein_Z
ENSG00000171649	1	0	1	1	2	1	0	0	0	198	252	230	ZIK1	chr19	+	58089824	58105145	4181	protein_coding	zinc_finger_protein_interacting_with_K_protein_1
ENSG00000171657	0	3	3	1	0	0	0	10	1	9	16	20	GPR82	chrX	+	41583408	41589388	3349	protein_coding	G_protein-coupled_receptor_82
ENSG00000171658	0	0	1	0	0	0	0	0	0	26	106	85	RP11-443P15.2	chr3	+	185677732	185698658	1789	pseudogene	-
ENSG00000171659	4	3	4	1	0	5	1	2	5	336	460	411	GPR34	chrX	+	41548226	41556526	1924	protein_coding	G_protein-coupled_receptor_34
ENSG00000171671	3	9	4	4	3	0	1	2	2	5	0	0	SHANK2-AS3	chr11	+	70708895	70711220	1683	antisense	SHANK2_antisense_RNA_3
ENSG00000171680	342	555	440	519	515	448	518	493	447	679	810	820	PLEKHG5	chr1	-	6526152	6580121	5221	protein_coding	pleckstrin_homology_domain_containing_family_G_(with_RhoGef_domain)_member_5
ENSG00000171681	1677	1865	1835	1841	1460	1915	1728	1686	1400	2154	2607	1566	ATF7IP	chr12	+	14518610	14651697	4847	protein_coding	activating_transcription_factor_7_interacting_protein
ENSG00000171695	0	0	0	1	0	0	1	0	2	2	2	0	C20orf201	chr20	-	62714733	62715712	868	protein_coding	chromosome_20_open_reading_frame_201
ENSG00000171700	415	531	672	477	576	429	478	402	489	779	807	497	RGS19	chr20	-	62704534	62711323	1593	protein_coding	regulator_of_G-protein_signaling_19
ENSG00000171703	430	738	647	710	630	371	611	423	566	1158	1556	1256	TCEA2	chr20	+	62681189	62703700	2357	protein_coding	transcription_elongation_factor_A_(SII)_2
ENSG00000171711	0	0	0	0	0	0	0	0	0	0	0	0	DEFB4A	chr8	+	7752151	7754233	380	protein_coding	defensin_beta_4A
ENSG00000171714	0	0	0	0	0	0	0	0	0	218	220	247	ANO5	chr11	+	22214722	22304903	6651	protein_coding	anoctamin_5
ENSG00000171720	1118	1503	1444	1458	1262	954	1163	942	1077	1817	2331	2700	HDAC3	chr5	-	141000443	141016437	1959	protein_coding	histone_deacetylase_3
ENSG00000171722	0	3	1	2	7	0	3	1	1	8	6	5	C1orf111	chr1	-	162343515	162346660	1189	protein_coding	chromosome_1_open_reading_frame_111
ENSG00000171723	226	234	284	256	248	295	241	275	196	659	917	802	GPHN	chr14	+	66974125	67648520	4297	protein_coding	gephyrin
ENSG00000171724	0	3	0	0	0	3	1	1	3	106	189	175	VAT1L	chr16	+	77822427	78014004	3825	protein_coding	vesicle_amine_transport_protein_1_homolog_(T._californica)-like
ENSG00000171729	619	788	902	727	733	702	705	576	620	761	825	671	TMEM51	chr1	+	15479028	15546976	1942	protein_coding	transmembrane_protein_51
ENSG00000171735	775	910	826	799	750	763	661	668	661	1095	1390	1385	CAMTA1	chr1	+	6845384	7829766	8444	protein_coding	calmodulin_binding_transcription_activator_1
ENSG00000171747	110	146	128	137	81	91	87	62	96	109	116	101	LGALS4	chr19	-	39292311	39304004	1535	protein_coding	lectin_galactoside-binding_soluble_4
ENSG00000171757	2	6	1	0	0	2	1	1	1	73	95	91	LRRC34	chr3	-	169511216	169530774	3787	protein_coding	leucine_rich_repeat_containing_34
ENSG00000171759	431	470	465	485	422	556	429	495	353	428	499	508	PAH	chr12	-	103230663	103352188	4122	protein_coding	phenylalanine_hydroxylase
ENSG00000171763	694	1068	938	1003	906	757	906	820	828	1188	1534	913	SPATA5L1	chr15	+	45694529	45713617	2570	protein_coding	spermatogenesis_associated_5-like_1
ENSG00000171766	137	120	68	117	59	135	97	139	72	83	145	104	GATM	chr15	-	45653322	45694525	3911	protein_coding	glycine_amidinotransferase_(L-arginine:glycine_amidinotransferase)
ENSG00000171772	0	0	0	0	0	0	0	0	0	0	0	0	SYCE1	chr10	-	135367404	135382876	2479	protein_coding	synaptonemal_complex_central_element_protein_1
ENSG00000171773	0	0	0	0	0	0	0	0	0	3	8	15	NXNL1	chr19	-	17566234	17571763	946	protein_coding	nucleoredoxin-like_1
ENSG00000171777	3	2	1	1	4	2	8	0	2	5	2	6	RASGRP4	chr19	-	38899695	38916945	3313	protein_coding	RAS_guanyl_releasing_protein_4
ENSG00000171786	3	2	3	3	1	0	2	2	2	11	19	9	NHLH1	chr1	+	160336857	160342638	2563	protein_coding	nescient_helix_loop_helix_1
ENSG00000171790	10	19	11	6	4	7	14	6	16	17	26	16	SLFNL1	chr1	-	41481269	41488909	4310	protein_coding	schlafen-like_1
ENSG00000171791	24	21	24	15	16	22	32	13	15	807	970	1036	BCL2	chr18	-	60790579	60987361	7461	protein_coding	B-cell_CLL/lymphoma_2
ENSG00000171792	1008	1182	1301	1248	1053	1179	1093	922	811	1222	1548	1188	RHNO1	chr12	+	2985424	2998626	1870	protein_coding	RAD9-HUS1-RAD1_interacting_nuclear_orphan_1
ENSG00000171793	424	518	576	451	477	480	359	413	381	875	937	954	CTPS1	chr1	+	41445007	41478235	3199	protein_coding	CTP_synthase_1
ENSG00000171794	0	0	0	2	0	0	0	0	0	0	0	0	UTF1	chr10	+	135043778	135045062	1157	protein_coding	undifferentiated_embryonic_cell_transcription_factor_1
ENSG00000171798	28	27	27	25	25	16	28	28	28	27	48	69	KNDC1	chr10	+	134973951	135039916	6793	protein_coding	kinase_non-catalytic_C-lobe_domain_(KIND)_containing_1
ENSG00000171804	3	3	3	0	2	0	4	4	2	2	2	6	WDR87	chr19	-	38375463	38397317	9009	protein_coding	WD_repeat_domain_87
ENSG00000171806	80	97	76	93	86	120	88	90	63	149	194	114	METTL18	chr1	-	169761670	169764107	1521	protein_coding	methyltransferase_like_18
ENSG00000171811	4	2	5	3	3	7	2	5	7	21	29	26	TTC40	chr10	-	134621896	134756327	8278	protein_coding	tetratricopeptide_repeat_domain_40
ENSG00000171812	0	3	1	3	2	13	5	4	4	171	156	168	COL8A2	chr1	-	36560837	36590821	4670	protein_coding	collagen_type_VIII_alpha_2
ENSG00000171813	679	1047	956	968	913	677	798	699	915	1936	2152	1745	PWWP2B	chr10	+	134210672	134231367	2651	protein_coding	PWWP_domain_containing_2B
ENSG00000171815	0	0	0	0	0	0	0	0	0	0	0	0	PCDHB1	chr5	+	140430979	140433512	2534	protein_coding	protocadherin_beta_1
ENSG00000171817	1	3	2	2	1	1	0	1	0	39	42	46	ZNF540	chr19	+	38042308	38104998	3147	protein_coding	zinc_finger_protein_540
ENSG00000171819	1	5	1	0	2	3	1	1	1	5	8	2	ANGPTL7	chr1	+	11249398	11256038	2238	protein_coding	angiopoietin-like_7
ENSG00000171823	640	1181	1297	1025	1030	553	1054	600	960	1229	1555	1277	FBXL14	chr12	-	1675159	1703331	2111	protein_coding	F-box_and_leucine-rich_repeat_protein_14
ENSG00000171824	1037	1204	1148	1155	1066	1139	898	961	839	1457	1988	1658	EXOSC10	chr1	-	11126675	11159938	3334	protein_coding	exosome_component_10
ENSG00000171827	0	0	0	1	0	0	0	1	0	74	81	113	ZNF570	chr19	+	37958487	37976260	2247	protein_coding	zinc_finger_protein_570
ENSG00000171840	61	92	99	73	47	52	73	62	38	84	132	91	NINJ2	chr12	-	673462	772945	1252	protein_coding	ninjurin_2
ENSG00000171843	521	607	528	613	497	575	458	572	472	605	773	1003	MLLT3	chr9	-	20341663	20622542	6772	protein_coding	myeloid/lymphoid_or_mixed-lineage_leukemia_(trithorax_homolog_Drosophila);_translocated_to_3
ENSG00000171847	8	9	19	6	13	10	18	19	17	21	32	12	FAM90A1	chr12	-	8373856	8380214	2513	protein_coding	family_with_sequence_similarity_90_member_A1
ENSG00000171848	4176	4876	4961	4546	3902	4532	3830	4368	3874	4065	4652	3949	RRM2	chr2	+	10262455	10271545	3673	protein_coding	ribonucleotide_reductase_M2
ENSG00000171853	904	1479	1348	1344	1252	1076	1207	1084	1187	2405	2776	2187	TRAPPC12	chr2	+	3383446	3488865	3401	protein_coding	trafficking_protein_particle_complex_12
ENSG00000171855	0	0	0	0	0	0	0	0	0	0	0	0	IFNB1	chr9	-	21077104	21077943	840	protein_coding	interferon_beta_1_fibroblast
ENSG00000171858	28484	32779	27389	29647	24054	17673	24357	19343	22254	31096	36174	36045	RPS21	chr20	+	60962172	60963576	1002	protein_coding	ribosomal_protein_S21
ENSG00000171860	3	0	0	0	2	0	0	0	0	0	1	0	C3AR1	chr12	-	8210898	8219067	2088	protein_coding	complement_component_3a_receptor_1
ENSG00000171861	510	488	542	454	389	290	406	304	340	1104	1426	1243	RNMTL1	chr17	+	685513	695749	1809	protein_coding	RNA_methyltransferase_like_1
ENSG00000171862	1651	2000	1570	1803	1538	2140	1615	1893	1854	4192	5284	5144	PTEN	chr10	+	89622870	89731687	9027	protein_coding	phosphatase_and_tensin_homolog
ENSG00000171863	18848	20347	17303	18518	14422	17951	15752	18269	14294	21742	27158	28250	RPS7	chr2	+	3622795	3628509	5429	protein_coding	ribosomal_protein_S7
ENSG00000171864	0	0	0	0	0	0	0	0	0	0	2	2	PRND	chr20	+	4702556	4709106	3980	protein_coding	prion_protein_2_(dublet)
ENSG00000171865	668	732	641	544	576	694	606	665	644	1149	1450	1350	RNASEH1	chr2	-	3592383	3606206	2120	protein_coding	ribonuclease_H1
ENSG00000171867	234	247	256	254	240	267	237	289	248	4993	6476	6401	PRNP	chr20	+	4666882	4682236	2657	protein_coding	prion_protein
ENSG00000171872	0	0	0	0	0	0	0	0	0	0	1	0	KLF17	chr1	+	44584522	44600812	3131	protein_coding	Kruppel-like_factor_17
ENSG00000171873	2	5	10	6	4	15	3	13	3	28	40	24	ADRA1D	chr20	-	4201329	4229721	2677	protein_coding	adrenoceptor_alpha_1D
ENSG00000171877	103	144	132	131	92	107	125	118	93	147	153	213	FRMD5	chr15	-	44162962	44487450	5011	protein_coding	FERM_domain_containing_5
ENSG00000171885	9	10	8	19	7	24	7	14	14	9	15	9	AQP4	chr18	-	24432002	24445782	5274	protein_coding	aquaporin_4
ENSG00000171889	12	8	14	15	9	17	15	9	5	21	25	22	MIR31HG	chr9	-	21455641	21559668	745	processed_transcript	MIR31_host_gene_(non-protein_coding)
ENSG00000171903	0	0	0	0	0	0	0	0	1	32	51	39	CYP4F11	chr19	-	16023182	16045677	2872	protein_coding	cytochrome_P450_family_4_subfamily_F_polypeptide_11
ENSG00000171914	2822	3404	3143	2977	2670	3239	2981	2852	2985	6103	7526	6389	TLN2	chr15	+	62682725	63136830	11880	protein_coding	talin_2
ENSG00000171916	0	0	1	2	0	0	0	0	0	0	0	3	LGALS9C	chr17	+	18380051	18398259	2947	protein_coding	lectin_galactoside-binding_soluble_9C
ENSG00000171928	530	714	644	700	540	769	556	703	490	1242	1721	1619	TVP23B	chr17	+	18684308	18710027	3298	protein_coding	trans-golgi_network_vesicle_protein_23_homolog_B_(S._cerevisiae)
ENSG00000171931	2	2	1	3	4	2	1	3	1	2	9	7	FBXW10	chr17	+	18647326	18682662	3456	protein_coding	F-box_and_WD_repeat_domain_containing_10
ENSG00000171936	0	0	0	0	0	0	0	0	0	0	0	0	OR10H3	chr19	+	15852203	15853153	951	protein_coding	olfactory_receptor_family_10_subfamily_H_member_3
ENSG00000171940	2956	3486	3035	3081	2410	3780	2908	3041	2613	3876	5633	5784	ZNF217	chr20	-	52183604	52226446	5796	protein_coding	zinc_finger_protein_217
ENSG00000171942	0	0	0	0	0	0	0	0	0	0	0	0	OR10H2	chr19	+	15838834	15839862	1029	protein_coding	olfactory_receptor_family_10_subfamily_H_member_2
ENSG00000171943	0	0	2	2	1	1	1	0	0	76	70	109	SRGAP2C	chr1	+	121107124	121129949	969	pseudogene	SLIT-ROBO_Rho_GTPase_activating_protein_2C
ENSG00000171944	0	0	0	0	0	0	0	0	0	0	0	0	OR52A5	chr11	-	5152922	5153872	951	protein_coding	olfactory_receptor_family_52_subfamily_A_member_5
ENSG00000171951	0	0	4	1	1	1	2	1	3	60	51	69	SCG2	chr2	-	224461658	224467221	2576	protein_coding	secretogranin_II
ENSG00000171953	465	625	583	530	450	479	470	428	431	1043	1294	1149	ATPAF2	chr17	-	17880723	17942523	1737	protein_coding	ATP_synthase_mitochondrial_F1_complex_assembly_factor_2
ENSG00000171954	2	0	2	2	0	0	0	0	0	584	846	916	CYP4F22	chr19	+	15619304	15663127	2640	protein_coding	cytochrome_P450_family_4_subfamily_F_polypeptide_22
ENSG00000171956	0	0	0	0	0	0	0	0	0	0	1	1	FOXB1	chr15	+	60296421	60353929	1672	protein_coding	forkhead_box_B1
ENSG00000171960	428	460	498	461	448	378	410	399	372	595	797	786	PPIH	chr1	+	43124096	43142429	1311	protein_coding	peptidylprolyl_isomerase_H_(cyclophilin_H)
ENSG00000171962	40	41	36	35	32	39	49	32	50	96	113	121	LRRC48	chr17	+	17876127	17920203	5805	protein_coding	leucine_rich_repeat_containing_48
ENSG00000171970	173	172	124	145	106	206	144	202	129	165	255	239	ZNF57	chr19	+	2900896	2918474	2003	protein_coding	zinc_finger_protein_57
