## Supplemental Table 1 for "Lactoferrin Reverses Methotrexate Driven Epithelial Barrier Defect by Inhibiting TGF-β Mediated Epithelial to Mesenchymal Transition" (part 3 of 3)

geneID	Control_1	Control_2	Control_3	MTX+LTF_1	MTX+LTF_2	MTX+LTF_3	LTF_1	LTF_2	LTF_3	MTX_1	MTX_2	MTX_3	Gene_name	Chrom	Strand	Start	End	GeneLength	Gene_type	Description
ENSG00000171984	154	219	179	174	132	127	114	112	129	233	325	227	C20orf196	chr20	+	5731039	5844558	1154	protein_coding	chromosome_20_open_reading_frame_196
ENSG00000171987	0	0	0	0	0	0	0	0	0	0	0	0	C11orf40	chr11	-	4592653	4599050	654	protein_coding	chromosome_11_open_reading_frame_40
ENSG00000171988	2225	2461	2069	2313	2069	3105	2257	2730	1912	3693	3899	3759	JMJD1C	chr10	-	64926981	65225722	8666	protein_coding	jumonji_domain_containing_1C
ENSG00000171989	4	12	1	3	0	0	10	3	4	2	10	5	LDHAL6B	chr15	+	59499042	59500705	1664	protein_coding	lactate_dehydrogenase_A-like_6B
ENSG00000171992	1602	2057	1880	2235	1932	1401	1723	1476	1682	7586	9702	8797	SYNPO	chr5	+	149980642	150038782	7063	protein_coding	synaptopodin
ENSG00000171999	0	0	0	0	0	0	0	0	0	0	0	0	OR52P2P	chr11	-	4452553	4453507	955	pseudogene	olfactory_receptor_family_52_subfamily_P_member_2_pseudogene
ENSG00000172000	26	27	21	23	22	31	23	19	33	17	20	42	ZNF556	chr19	+	2867333	2878515	1643	protein_coding	zinc_finger_protein_556
ENSG00000172005	0	0	0	0	5	8	0	3	1	0	1	0	MAL	chr2	+	95691422	95719737	1108	protein_coding	mal_T-cell_differentiation_protein
ENSG00000172006	83	84	95	94	88	101	81	98	76	176	261	273	ZNF554	chr19	+	2819872	2835771	4029	protein_coding	zinc_finger_protein_554
ENSG00000172007	189	254	186	225	171	265	176	257	230	568	792	891	RAB33B	chr4	+	140374386	140397763	4562	protein_coding	RAB33B_member_RAS_oncogene_family
ENSG00000172009	1243	1639	1605	1442	1436	1290	1334	1279	1522	2262	2909	2322	THOP1	chr19	+	2785458	2813599	2977	protein_coding	thimet_oligopeptidase_1
ENSG00000172014	0	0	3	0	0	0	0	0	0	0	0	0	ANKRD20A4	chr9	+	69381812	69425560	4137	protein_coding	ankyrin_repeat_domain_20_family_member_A4
ENSG00000172016	27	19	16	35	13	13	21	25	23	12	23	37	REG3A	chr2	-	79384132	79386879	1002	protein_coding	regenerating_islet-derived_3_alpha
ENSG00000172020	0	0	2	0	1	0	1	1	0	21	40	36	GAP43	chr3	+	115342171	115440337	1901	protein_coding	growth_associated_protein_43
ENSG00000172023	0	0	0	0	0	0	0	0	0	0	0	0	REG1B	chr2	-	79312156	79315145	1255	protein_coding	regenerating_islet-derived_1_beta
ENSG00000172031	65	64	43	69	55	75	67	82	64	72	69	52	EPHX4	chr1	+	92495539	92529093	1437	protein_coding	epoxide_hydrolase_4
ENSG00000172037	1328	1780	1633	1606	1431	1441	1466	1279	1354	12515	16511	15276	LAMB2	chr3	-	49158547	49170551	5674	protein_coding	laminin_beta_2_(laminin_S)
ENSG00000172046	2386	2864	2821	2675	2420	2058	2477	2010	2470	4379	5392	4415	USP19	chr3	-	49145479	49158371	4719	protein_coding	ubiquitin_specific_peptidase_19
ENSG00000172053	7397	8685	8314	8373	6886	7309	7586	6613	6440	9940	12652	11589	QARS	chr3	-	49133365	49142553	2763	protein_coding	glutaminyl-tRNA_synthetase
ENSG00000172057	1958	2574	2424	2216	1978	1714	2135	1633	1897	8599	11607	10964	ORMDL3	chr17	-	38077294	38083854	2230	protein_coding	ORM1-like_3_(S._cerevisiae)
ENSG00000172058	0	0	0	0	0	0	0	0	0	3	5	4	SERF1A	chr5	+	70196492	70214357	1889	protein_coding	small_EDRK-rich_factor_1A_(telomeric)
ENSG00000172059	901	1041	909	962	720	987	876	871	774	2399	1912	1989	KLF11	chr2	+	10182976	10194963	4033	protein_coding	Kruppel-like_factor_11
ENSG00000172061	3	4	3	2	2	0	3	9	6	221	18	49	LRRC15	chr3	-	194075976	194090472	5883	protein_coding	leucine_rich_repeat_containing_15
ENSG00000172062	207	185	272	237	158	302	170	249	125	347	484	662	SMN1	chr5	+	70220768	70249769	1550	protein_coding	survival_of_motor_neuron_1_telomeric
ENSG00000172071	515	653	572	634	484	636	548	586	517	1031	1395	1417	EIF2AK3	chr2	-	88856259	88927094	4646	protein_coding	eukaryotic_translation_initiation_factor_2-alpha_kinase_3
ENSG00000172073	0	0	0	0	0	0	0	0	0	0	1	0	TEX37	chr2	+	88824169	88829102	795	protein_coding	testis_expressed_37
ENSG00000172081	513	723	714	679	526	667	581	545	572	1975	2587	2096	MOB3A	chr19	-	2071037	2096672	3391	protein_coding	MOB_kinase_activator_3A
ENSG00000172086	189	152	158	186	147	228	148	165	123	884	1118	1261	KRCC1	chr2	-	88326724	88355248	1753	protein_coding	lysine-rich_coiled-coil_1
ENSG00000172113	673	680	755	587	607	498	608	542	507	962	1222	763	NME6	chr3	-	48334754	48343175	2004	protein_coding	NME/NM23_nucleoside_diphosphate_kinase_6
ENSG00000172115	5473	5386	5883	5589	5370	4689	4471	4227	4410	16729	22494	24783	CYCS	chr7	-	25159710	25164980	4098	protein_coding	cytochrome_c_somatic
ENSG00000172116	382	400	433	382	329	296	353	290	299	297	416	336	CD8B	chr2	-	87042462	87089047	1417	protein_coding	CD8b_molecule
ENSG00000172123	0	0	0	1	0	1	0	0	0	91	132	101	SLFN12	chr17	-	33738079	33760302	2539	protein_coding	schlafen_family_member_12
ENSG00000172137	2	0	0	1	1	0	3	1	0	2423	3324	3131	CALB2	chr16	+	71392616	71424341	1466	protein_coding	calbindin_2
ENSG00000172139	6	8	3	6	8	7	5	8	5	5	10	8	SLC9C1	chr3	-	111859734	112013105	4172	protein_coding	solute_carrier_family_9_subfamily_C_(Na+-transporting_carboxylic_acid_decarboxylase)_member_1
ENSG00000172146	0	0	0	0	0	0	0	0	0	0	0	0	OR1A1	chr17	+	3118915	3119844	930	protein_coding	olfactory_receptor_family_1_subfamily_A_member_1
ENSG00000172148	0	0	0	0	0	0	0	0	0	0	0	0	AC005255.6	chr19	-	14974598	14975527	930	pseudogene	-
ENSG00000172150	0	0	0	0	0	0	0	0	0	0	0	0	OR1A2	chr17	+	3100813	3101742	930	protein_coding	olfactory_receptor_family_1_subfamily_A_member_2
ENSG00000172154	0	0	0	0	0	0	0	0	0	0	0	0	OR8I2	chr11	+	55860753	55861762	1010	protein_coding	olfactory_receptor_family_8_subfamily_I_member_2
ENSG00000172155	0	0	0	0	0	0	0	0	0	0	0	0	LCE1D	chr1	+	152769227	152770657	430	protein_coding	late_cornified_envelope_1D
ENSG00000172156	0	0	0	0	0	0	0	0	0	9	4	2	CCL11	chr17	+	32612687	32615353	1079	protein_coding	chemokine_(C-C_motif)_ligand_11
ENSG00000172159	7	1	3	0	2	4	2	7	3	149	228	185	FRMD3	chr9	-	85857905	86153461	5297	protein_coding	FERM_domain_containing_3
ENSG00000172164	2604	3262	2876	3022	2494	2692	2662	2446	2612	4244	4557	3617	SNTB1	chr8	-	121547985	121825513	5164	protein_coding	syntrophin_beta_1_(dystrophin-associated_protein_A1_59kDa_basic_component_1)
ENSG00000172167	162	162	155	156	149	166	127	167	129	187	217	217	MTBP	chr8	+	121457640	121554373	3375	protein_coding	Mdm2_transformed_3T3_cell_double_minute_2_p53_binding_protein_(mouse)_binding_protein_104kDa
ENSG00000172171	213	287	205	262	166	210	181	188	160	485	594	582	TEFM	chr17	-	29224354	29233838	2109	protein_coding	transcription_elongation_factor_mitochondrial
ENSG00000172172	925	1000	898	910	790	816	760	777	645	1461	1989	2019	MRPL13	chr8	-	121393000	121457642	2368	protein_coding	mitochondrial_ribosomal_protein_L13
ENSG00000172175	295	366	333	344	270	482	263	379	274	599	806	848	MALT1	chr18	+	56338618	56417371	5030	protein_coding	mucosa_associated_lymphoid_tissue_lymphoma_translocation_gene_1
ENSG00000172179	0	0	0	0	0	0	0	0	0	12	18	3	PRL	chr6	-	22287480	22297730	1354	protein_coding	prolactin
ENSG00000172183	221	273	262	253	261	182	231	216	220	331	375	297	ISG20	chr15	+	89179384	89199714	5634	protein_coding	interferon_stimulated_exonuclease_gene_20kDa
ENSG00000172186	0	0	0	0	0	0	0	0	0	0	0	0	HMGN1P35	chrX	+	68393967	68394560	594	pseudogene	high_mobility_group_nucleosome_binding_domain_1_pseudogene_35
ENSG00000172188	0	0	0	0	0	0	0	0	0	0	0	0	OR4C11	chr11	-	55370830	55371874	1045	protein_coding	olfactory_receptor_family_4_subfamily_C_member_11
ENSG00000172197	503	564	494	579	420	620	477	523	373	444	580	538	MBOAT1	chr6	-	20100935	20212670	3219	protein_coding	membrane_bound_O-acyltransferase_domain_containing_1
ENSG00000172199	0	0	0	0	0	0	0	0	0	0	0	0	OR8U1	chr11	+	56143100	56144029	930	protein_coding	olfactory_receptor_family_8_subfamily_U_member_1
ENSG00000172201	0	0	1	6	15	2	0	1	1	341	242	305	ID4	chr6	+	19837617	19840915	2344	protein_coding	inhibitor_of_DNA_binding_4_dominant_negative_helix-loop-helix_protein
ENSG00000172208	0	0	0	0	0	0	0	0	0	0	0	0	OR4X2	chr11	+	48266608	48267622	1015	protein_coding	olfactory_receptor_family_4_subfamily_X_member_2
ENSG00000172209	0	6	0	0	0	2	0	2	0	2	1	3	GPR22	chr7	+	107110463	107116098	2936	protein_coding	G_protein-coupled_receptor_22
ENSG00000172215	4	6	5	4	2	4	4	2	8	7	12	8	CXCR6	chr3	+	45982425	45989845	2805	protein_coding	chemokine_(C-X-C_motif)_receptor_6
ENSG00000172216	1020	1926	1566	1654	1464	1616	1224	1609	1725	12045	13627	15888	CEBPB	chr20	+	48807376	48809212	1837	protein_coding	CCAAT/enhancer_binding_protein_(C/EBP)_beta
ENSG00000172232	0	1	2	0	0	0	0	0	1	3	3	2	AZU1	chr19	+	825097	832017	1713	protein_coding	azurocidin_1
ENSG00000172236	0	1	0	0	0	3	0	0	0	0	5	3	TPSAB1	chr16	+	1290697	1292555	1357	protein_coding	tryptase_alpha/beta_1
ENSG00000172238	20	19	29	18	17	14	14	12	15	21	14	5	ATOH1	chr4	+	94750042	94751221	1180	protein_coding	atonal_homolog_1_(Drosophila)
ENSG00000172239	2481	2865	2544	2639	2435	2770	2156	2561	2499	3723	4886	3828	PAIP1	chr5	-	43526369	43557860	2782	protein_coding	poly(A)_binding_protein_interacting_protein_1
ENSG00000172243	3	0	0	0	0	0	0	0	0	0	0	0	CLEC7A	chr12	-	10269376	10282857	3725	protein_coding	C-type_lectin_domain_family_7_member_A
ENSG00000172244	35	34	30	42	31	49	46	42	32	57	97	99	C5orf34	chr5	-	43486803	43515247	2507	protein_coding	chromosome_5_open_reading_frame_34
ENSG00000172247	14	16	7	19	7	19	20	9	8	15	17	29	C1QTNF4	chr11	-	47611216	47616211	1664	protein_coding	C1q_and_tumor_necrosis_factor_related_protein_4
ENSG00000172250	21	75	82	60	52	27	67	22	36	90	96	100	SERHL	chr22	+	42896585	42908566	1712	processed_transcript	serine_hydrolase-like
ENSG00000172260	0	0	0	0	0	0	0	1	0	289	341	344	NEGR1	chr1	-	71868625	72748417	5809	protein_coding	neuronal_growth_regulator_1
ENSG00000172262	713	843	816	789	704	947	764	846	665	1073	1479	1240	ZNF131	chr5	+	43065278	43192123	3340	protein_coding	zinc_finger_protein_131
ENSG00000172264	63	93	64	84	55	99	65	58	78	160	222	225	MACROD2	chr20	+	13976015	16033842	4994	protein_coding	MACRO_domain_containing_2
ENSG00000172269	1932	2374	2425	2252	1938	1743	2135	1604	1661	2819	3183	2854	DPAGT1	chr11	-	118967213	118979041	3274	protein_coding	dolichyl-phosphate_(UDP-N-acetylglucosamine)_N-acetylglucosaminephosphotransferase_1_(GlcNAc-1-P_transferase)
ENSG00000172270	12921	16346	16264	14714	13777	10531	13202	10930	14284	33362	42738	36713	BSG	chr19	+	571297	583493	2143	protein_coding	basigin_(Ok_blood_group)
ENSG00000172273	938	1065	1055	977	982	891	1004	797	883	1211	1412	1793	HINFP	chr11	+	118992297	119006752	3486	protein_coding	histone_H4_transcription_factor
ENSG00000172283	0	0	0	0	0	0	0	0	0	0	0	0	PRYP4	chrY	+	28121644	28134783	1063	protein_coding	PTPN13-like_Y-linked_pseudogene_4
ENSG00000172288	0	0	0	0	0	0	0	0	0	0	0	0	CDY1	chrY	+	27768264	27771049	2321	protein_coding	chromodomain_protein_Y-linked_1
ENSG00000172289	0	0	0	0	0	0	0	0	0	0	0	0	OR10V1	chr11	-	59480296	59481337	1042	protein_coding	olfactory_receptor_family_10_subfamily_V_member_1
ENSG00000172292	2599	2712	2443	2584	1997	3051	2209	2507	2340	2353	2794	2763	CERS6	chr2	+	169312372	169631644	7214	protein_coding	ceramide_synthase_6
ENSG00000172294	0	0	0	0	0	0	0	0	0	0	0	0	CSPG4P4Y	chrY	+	27624416	27632852	3724	pseudogene	chondroitin_sulfate_proteoglycan_4_pseudogene_4_Y-linked
ENSG00000172296	1759	1964	1709	2006	1460	1983	1581	1654	1323	1509	1948	1972	SPTLC3	chr20	+	12989627	13147411	3830	protein_coding	serine_palmitoyltransferase_long_chain_base_subunit_3
ENSG00000172297	0	0	0	0	0	0	0	0	0	0	0	0	GOLGA2P3Y	chrY	+	27600708	27606719	1653	pseudogene	golgin_A2_pseudogene_3_Y-linked
ENSG00000172301	958	1067	1070	948	895	756	787	759	844	1932	2560	2363	COPRS	chr17	-	30178883	30186356	1062	protein_coding	coordinator_of_PRMT5_differentiation_stimulator
ENSG00000172315	865	897	938	817	664	912	668	763	766	1345	1762	1315	TP53RK	chr20	-	45313004	45318418	3515	protein_coding	TP53_regulating_kinase
ENSG00000172318	0	0	0	0	0	0	0	0	0	0	0	0	B3GALT1	chr2	+	168675182	168727366	2168	protein_coding	UDP-Gal:betaGlcNAc_beta_13-galactosyltransferase_polypeptide_1
ENSG00000172320	0	0	0	0	0	0	0	0	0	0	0	0	OR5A1	chr11	+	59210617	59211667	1051	protein_coding	olfactory_receptor_family_5_subfamily_A_member_1
ENSG00000172322	0	0	0	0	1	0	0	0	0	1	0	1	CLEC12A	chr12	+	10103915	10148293	1681	protein_coding	C-type_lectin_domain_family_12_member_A
ENSG00000172324	0	0	0	0	0	0	0	0	0	0	0	0	OR5A2	chr11	-	59189416	59190449	1034	protein_coding	olfactory_receptor_family_5_subfamily_A_member_2
ENSG00000172331	130	183	164	183	187	170	134	84	145	635	1006	862	BPGM	chr7	+	134331560	134364565	2051	protein_coding	23-bisphosphoglycerate_mutase
ENSG00000172332	0	0	0	0	0	0	0	0	0	0	0	0	AC012005.2	chrY	-	26355714	26361728	1506	pseudogene	-
ENSG00000172336	1448	1719	1878	1476	1537	1014	1373	955	1312	2065	2714	2270	POP7	chr7	+	100303676	100305118	927	protein_coding	processing_of_precursor_7_ribonuclease_P/MRP_subunit_(S._cerevisiae)
ENSG00000172339	80	91	80	91	68	69	69	99	84	389	523	538	ALG14	chr1	-	95448297	95538501	1033	protein_coding	ALG14_UDP-N-acetylglucosaminyltransferase_subunit
ENSG00000172340	3258	3577	3304	3360	3160	3416	2924	3182	2761	5728	7580	7627	SUCLG2	chr3	-	67410884	67705038	2352	protein_coding	succinate-CoA_ligase_GDP-forming_beta_subunit
ENSG00000172342	0	0	0	0	0	0	0	0	0	0	0	0	CSPG4P3Y	chrY	-	26332656	26338017	3724	pseudogene	chondroitin_sulfate_proteoglycan_4_pseudogene_3_Y-linked
ENSG00000172345	40	47	35	45	29	38	29	31	23	97	152	214	STARD5	chr15	-	81601394	81616524	4871	protein_coding	StAR-related_lipid_transfer_(START)_domain_containing_5
ENSG00000172346	20	8	10	19	12	11	8	9	11	43	54	64	CSDC2	chr22	+	41956767	41973745	2777	protein_coding	cold_shock_domain_containing_C2_RNA_binding
ENSG00000172348	0	0	0	2	1	0	0	0	1	16	25	23	RCAN2	chr6	-	46188475	46459709	3327	protein_coding	regulator_of_calcineurin_2
ENSG00000172349	1	0	2	7	2	1	3	0	4	126	205	161	IL16	chr15	+	81451916	81605104	8321	protein_coding	interleukin_16
ENSG00000172350	0	1	1	1	0	0	0	1	0	38	33	42	ABCG4	chr11	+	119019722	119033360	3849	protein_coding	ATP-binding_cassette_sub-family_G_(WHITE)_member_4
ENSG00000172352	0	0	0	0	0	0	0	0	0	0	0	0	CDY1B	chrY	-	26191376	26194166	2321	protein_coding	chromodomain_protein_Y-linked_1B
ENSG00000172354	3862	5930	6582	5937	5463	3433	5187	3244	4457	10073	12661	10946	GNB2	chr7	+	100271154	100276797	1878	protein_coding	guanine_nucleotide_binding_protein_(G_protein)_beta_polypeptide_2
ENSG00000172361	6	4	2	6	1	7	1	1	5	22	37	30	CCDC11	chr18	-	47753563	47792892	1851	protein_coding	coiled-coil_domain_containing_11
ENSG00000172362	0	0	1	0	0	0	0	0	0	0	0	0	OR5B12	chr11	-	58206593	58207646	1054	protein_coding	olfactory_receptor_family_5_subfamily_B_member_12
ENSG00000172365	0	0	0	0	0	0	0	0	0	0	0	0	OR5B2	chr11	-	58189738	58190786	1049	protein_coding	olfactory_receptor_family_5_subfamily_B_member_2
ENSG00000172366	855	992	1026	907	893	673	885	801	933	2288	2880	2632	FAM195A	chr16	+	691813	698474	1728	protein_coding	family_with_sequence_similarity_195_member_A
ENSG00000172367	244	321	234	235	254	198	258	274	208	244	311	216	PDZD3	chr11	+	119056166	119060932	2996	protein_coding	PDZ_domain_containing_3
ENSG00000172375	186	266	243	202	219	194	172	156	167	465	527	1103	C2CD2L	chr11	+	118972908	118989252	5931	protein_coding	C2CD2-like
ENSG00000172377	0	0	0	0	0	0	0	0	0	0	0	0	OR9I1	chr11	-	57885972	57886916	945	protein_coding	olfactory_receptor_family_9_subfamily_I_member_1
ENSG00000172379	6	4	2	8	1	2	5	0	1	130	168	132	ARNT2	chr15	+	80696692	80890278	6690	protein_coding	aryl-hydrocarbon_receptor_nuclear_translocator_2
ENSG00000172380	728	822	685	794	628	864	692	712	641	7009	9219	9691	GNG12	chr1	-	68167149	68299150	4404	protein_coding	guanine_nucleotide_binding_protein_(G_protein)_gamma_12
ENSG00000172381	0	0	0	0	0	0	0	0	0	0	0	0	OR6Q1	chr11	+	57798402	57799403	1002	protein_coding	olfactory_receptor_family_6_subfamily_Q_member_1
ENSG00000172382	6	20	0	18	11	17	10	6	9	16	37	22	PRSS27	chr16	-	2762419	2770552	3579	protein_coding	protease_serine_27
ENSG00000172399	0	0	0	0	0	1	0	0	0	6	22	33	MYOZ2	chr4	+	120056939	120108944	2597	protein_coding	myozenin_2
ENSG00000172403	0	0	0	3	0	1	0	0	0	1199	1384	1695	SYNPO2	chr4	+	119809996	119982402	7295	protein_coding	synaptopodin_2
ENSG00000172404	2	0	0	0	0	0	2	1	1	2	0	12	DNAJB7	chr22	-	41255553	41258130	2578	protein_coding	DnaJ_(Hsp40)_homolog_subfamily_B_member_7
ENSG00000172409	751	899	947	908	688	763	821	620	678	992	1249	1644	CLP1	chr11	+	57416465	57429340	2435	protein_coding	cleavage_and_polyadenylation_factor_I_subunit_1
ENSG00000172410	0	0	0	0	0	0	0	0	0	0	0	1	INSL5	chr1	-	67263424	67266939	715	protein_coding	insulin-like_5
ENSG00000172421	0	0	0	0	0	0	0	0	0	0	0	1	EFCAB3	chr17	+	60447579	60493837	1691	protein_coding	EF-hand_calcium_binding_domain_3
ENSG00000172425	12	1	4	3	12	9	6	4	11	14	11	13	TTC36	chr11	+	118398187	118401912	1009	protein_coding	tetratricopeptide_repeat_domain_36
ENSG00000172426	7	8	9	18	10	7	13	8	13	36	39	23	RSPH9	chr6	+	43612783	43640336	2586	protein_coding	radial_spoke_head_9_homolog_(Chlamydomonas)
ENSG00000172428	1092	1163	1076	954	909	673	957	761	931	2113	3067	2686	MYEOV2	chr2	-	241065980	241076224	922	protein_coding	myeloma_overexpressed_2
ENSG00000172432	599	759	632	668	648	545	628	486	587	3676	4285	4066	GTPBP2	chr6	-	43573053	43596899	2933	protein_coding	GTP_binding_protein_2
ENSG00000172456	82	96	84	127	81	93	101	95	79	156	218	245	FGGY	chr1	+	59762310	60233347	2485	protein_coding	FGGY_carbohydrate_kinase_domain_containing
ENSG00000172457	0	0	0	0	0	0	0	0	0	0	0	0	OR9G4	chr11	-	56510303	56511287	985	protein_coding	olfactory_receptor_family_9_subfamily_G_member_4
ENSG00000172458	278	329	309	321	245	267	299	285	260	359	466	287	IL17D	chr13	+	21276266	21297237	1861	protein_coding	interleukin_17D
ENSG00000172459	0	0	0	0	0	0	0	0	0	0	0	0	OR5AR1	chr11	+	56431138	56432163	1026	protein_coding	olfactory_receptor_family_5_subfamily_AR_member_1
ENSG00000172460	17	21	18	27	10	14	14	10	23	17	35	27	PRSS30P	chr16	-	2889569	2892745	2881	pseudogene	protease_serine_30_pseudogene
ENSG00000172461	0	0	0	0	0	0	0	0	0	1	0	0	FUT9	chr6	+	96463860	96653420	2715	protein_coding	fucosyltransferase_9_(alpha_(13)_fucosyltransferase)
ENSG00000172464	0	0	0	0	0	0	0	0	0	0	0	0	OR5AP2	chr11	-	56408942	56409947	1006	protein_coding	olfactory_receptor_family_5_subfamily_AP_member_2
ENSG00000172465	147	157	176	167	143	190	124	192	134	397	507	389	TCEAL1	chrX	+	102883632	102885881	1201	protein_coding	transcription_elongation_factor_A_(SII)-like_1
ENSG00000172466	954	1099	1064	1076	926	1357	914	1161	884	2761	3271	2626	ZNF24	chr18	-	32912176	32925446	7419	protein_coding	zinc_finger_protein_24
ENSG00000172468	0	0	0	0	0	0	0	0	0	0	0	0	HSFY1	chrY	+	20708557	20750849	1476	protein_coding	heat_shock_transcription_factor_Y-linked_1
ENSG00000172469	330	413	368	432	309	528	307	421	317	1067	1401	1432	MANEA	chr6	+	96025419	96057333	4575	protein_coding	mannosidase_endo-alpha
ENSG00000172476	2	10	9	10	6	3	11	7	3	6	14	11	RAB40A	chrX	-	102754678	102774417	3126	protein_coding	RAB40A_member_RAS_oncogene_family
ENSG00000172478	869	1014	1389	1109	1024	640	944	696	783	950	1167	649	C2orf54	chr2	-	241825465	241836306	2017	protein_coding	chromosome_2_open_reading_frame_54
ENSG00000172482	60	59	70	70	46	70	57	43	47	72	70	47	AGXT	chr2	+	241807896	241819919	2638	protein_coding	alanine-glyoxylate_aminotransferase
ENSG00000172487	0	0	0	0	0	0	0	0	0	0	0	0	OR8J1	chr11	+	56127691	56128764	1074	protein_coding	olfactory_receptor_family_8_subfamily_J_member_1
ENSG00000172489	0	0	0	0	0	0	0	0	0	0	0	0	OR5T3	chr11	+	56019676	56020698	1023	protein_coding	olfactory_receptor_family_5_subfamily_T_member_3
ENSG00000172493	1307	1747	1404	1497	1335	1784	1446	1702	1440	2869	3872	4604	AFF1	chr4	+	87856154	88062206	9390	protein_coding	AF4/FMR2_family_member_1
ENSG00000172497	22	24	17	17	21	17	22	21	14	16	15	20	ACOT12	chr5	-	80625824	80689998	2086	protein_coding	acyl-CoA_thioesterase_12
ENSG00000172500	709	923	1075	956	811	648	696	727	747	1729	2418	2181	FIBP	chr11	-	65651212	65656010	1378	protein_coding	fibroblast_growth_factor_(acidic)_intracellular_binding_protein
ENSG00000172508	20	21	24	15	21	15	21	34	22	49	66	63	CARNS1	chr11	+	67182439	67193078	5065	protein_coding	carnosine_synthase_1
ENSG00000172519	0	0	0	1	0	0	0	0	0	0	0	0	OR10H5	chr19	+	15904761	15905892	1132	protein_coding	olfactory_receptor_family_10_subfamily_H_member_5
ENSG00000172530	632	804	798	779	670	607	691	570	689	962	1144	760	BANP	chr16	+	87982850	88110924	2438	protein_coding	BTG3_associated_nuclear_protein
ENSG00000172531	8777	10818	11512	10255	9295	7510	9210	7457	9395	10769	13388	9868	PPP1CA	chr11	-	67165654	67188654	1677	protein_coding	protein_phosphatase_1_catalytic_subunit_alpha_isozyme
ENSG00000172534	6806	10561	11404	9819	9607	6775	9531	7384	8999	10845	13387	5086	HCFC1	chrX	-	153213004	153237258	8869	protein_coding	host_cell_factor_C1_(VP16-accessory_protein)
ENSG00000172538	0	0	0	0	0	0	0	0	0	0	0	0	FAM170B	chr10	-	50339199	50342053	1401	protein_coding	family_with_sequence_similarity_170_member_B
ENSG00000172543	8	4	1	18	12	16	1	8	9	50	44	74	CTSW	chr11	+	65647280	65651212	1341	protein_coding	cathepsin_W
ENSG00000172548	31	31	22	17	22	24	28	16	29	43	56	52	NIPAL4	chr5	+	156887027	156901725	3274	protein_coding	NIPA-like_domain_containing_4
ENSG00000172551	0	0	0	0	0	0	0	0	0	0	0	0	MUCL1	chr12	+	55224303	55252177	590	protein_coding	mucin-like_1
ENSG00000172554	0	0	0	0	0	0	0	0	0	13	40	18	SNTG2	chr2	+	946554	1371385	1888	protein_coding	syntrophin_gamma_2
ENSG00000172568	0	0	0	0	0	0	0	0	1	3	2	0	FNDC9	chr5	-	156768608	156772729	2125	protein_coding	fibronectin_type_III_domain_containing_9
ENSG00000172572	105	111	108	81	78	152	107	116	74	157	227	220	PDE3A	chr12	+	20522179	20837315	7576	protein_coding	phosphodiesterase_3A_cGMP-inhibited
ENSG00000172575	13	25	11	27	17	13	20	14	30	72	82	60	RASGRP1	chr15	-	38780304	38857776	5023	protein_coding	RAS_guanyl_releasing_protein_1_(calcium_and_DAG-regulated)
ENSG00000172578	1	0	0	1	2	2	1	0	0	5	13	4	KLHL6	chr3	-	183205319	183273477	6298	protein_coding	kelch-like_family_member_6
ENSG00000172586	1144	1211	1089	1121	1044	915	834	925	967	1599	2162	1953	CHCHD1	chr10	+	75541805	75543410	1202	protein_coding	coiled-coil-helix-coiled-coil-helix_domain_containing_1
ENSG00000172590	1295	1449	1326	1164	1135	578	1072	799	990	1753	2323	2012	MRPL52	chr14	+	23299088	23304246	2020	protein_coding	mitochondrial_ribosomal_protein_L52
ENSG00000172594	467	509	437	568	395	561	423	456	364	792	1049	1053	SMPDL3A	chr6	+	123110315	123130865	1851	protein_coding	sphingomyelin_phosphodiesterase_acid-like_3A
ENSG00000172602	134	112	115	113	119	109	139	117	123	138	127	599	RND1	chr12	-	49250928	49259681	2136	protein_coding	Rho_family_GTPase_1
ENSG00000172613	271	466	506	381	415	307	415	346	397	602	733	690	RAD9A	chr11	+	67159176	67165881	2119	protein_coding	RAD9_homolog_A_(S._pombe)
ENSG00000172638	5	8	6	4	6	4	8	13	4	2093	2883	2677	EFEMP2	chr11	-	65633912	65641063	2277	protein_coding	EGF_containing_fibulin-like_extracellular_matrix_protein_2
ENSG00000172640	0	1	0	0	4	0	3	1	5	1	7	2	OR10AD1	chr12	-	48596081	48597170	1090	protein_coding	olfactory_receptor_family_10_subfamily_AD_member_1
ENSG00000172650	0	1	0	1	0	0	2	1	5	5	4	5	AGAP5	chr10	-	75434033	75457639	2430	protein_coding	ArfGAP_with_GTPase_domain_ankyrin_repeat_and_PH_domain_5
ENSG00000172653	0	1	0	0	0	4	0	5	0	2	6	10	C17orf66	chr17	-	34181955	34195895	2608	protein_coding	chromosome_17_open_reading_frame_66
ENSG00000172660	6226	6111	5875	5721	6050	5007	5488	4995	5506	7710	9935	9111	TAF15	chr17	+	34136459	34191619	2191	protein_coding	TAF15_RNA_polymerase_II_TATA_box_binding_protein_(TBP)-associated_factor_68kDa
ENSG00000172661	924	1140	956	976	854	1050	940	925	845	1578	1986	1678	FAM21C	chr10	+	46222648	46288409	4636	protein_coding	family_with_sequence_similarity_21_member_C
ENSG00000172663	665	852	836	781	742	569	670	667	827	1356	1825	1724	TMEM134	chr11	-	67231824	67236743	1866	protein_coding	transmembrane_protein_134
ENSG00000172667	237	268	250	184	161	215	183	207	189	2462	3135	3448	ZMAT3	chr3	-	178735011	178790067	9406	protein_coding	zinc_finger_matrin-type_3
ENSG00000172671	66	87	88	91	75	87	78	84	96	147	152	145	ZFAND4	chr10	-	46111043	46168228	3265	protein_coding	zinc_finger_AN1-type_domain_4
ENSG00000172673	0	0	0	2	0	0	0	0	0	3	4	4	THEMIS	chr6	-	128029217	128239776	4101	protein_coding	thymocyte_selection_associated
ENSG00000172680	0	0	0	0	0	0	0	0	0	0	0	0	MOS	chr8	-	57025501	57026541	1041	protein_coding	v-mos_Moloney_murine_sarcoma_viral_oncogene_homolog
ENSG00000172687	112	120	65	101	100	101	83	83	102	166	255	154	ZNF738	chr19	+	21541732	21562104	2442	protein_coding	zinc_finger_protein_738
ENSG00000172689	109	159	90	163	62	129	112	164	119	116	122	137	MS4A10	chr11	+	60552821	60568778	2296	protein_coding	membrane-spanning_4-domains_subfamily_A_member_10
ENSG00000172716	1	1	1	9	1	1	5	0	1	193	312	293	SLFN11	chr17	-	33677324	33700720	5030	protein_coding	schlafen_family_member_11
ENSG00000172717	1	0	1	0	0	0	1	0	1	3	3	2	FAM71D	chr14	+	67656110	67695267	2136	protein_coding	family_with_sequence_similarity_71_member_D
ENSG00000172724	0	0	0	0	0	0	0	0	0	5	1	6	CCL19	chr9	-	34689564	34691274	687	protein_coding	chemokine_(C-C_motif)_ligand_19
ENSG00000172725	4527	6185	6539	5827	5531	4313	5328	4309	5394	6893	8618	7002	CORO1B	chr11	-	67205519	67211292	1954	protein_coding	coronin_actin_binding_protein_1B
ENSG00000172728	404	418	460	422	344	390	392	395	334	424	590	458	FUT10	chr8	-	33228342	33330940	3825	protein_coding	fucosyltransferase_10_(alpha_(13)_fucosyltransferase)
ENSG00000172731	1013	1195	1191	1055	1094	813	991	803	967	1277	1486	1893	LRRC20	chr10	-	72058729	72142382	3414	protein_coding	leucine_rich_repeat_containing_20
ENSG00000172732	498	616	496	491	548	347	454	423	526	923	1242	965	MUS81	chr11	+	65624597	65635124	3420	protein_coding	MUS81_endonuclease_homolog_(S._cerevisiae)
ENSG00000172733	0	0	1	0	1	0	0	2	0	2	1	17	PURG	chr8	-	30853321	30891231	2875	protein_coding	purine-rich_element_binding_protein_G
ENSG00000172738	25	17	13	14	19	10	24	22	14	148	166	196	TMEM217	chr6	-	37179956	37225931	1546	protein_coding	transmembrane_protein_217
ENSG00000172742	0	0	0	0	0	0	0	0	0	0	0	0	OR4D9	chr11	+	59282386	59283330	945	protein_coding	olfactory_receptor_family_4_subfamily_D_member_9
ENSG00000172746	0	0	0	0	0	0	1	0	0	0	0	0	RP11-344H11.4	chr1	+	27306656	27307466	497	pseudogene	-
ENSG00000172748	28	22	34	37	27	32	22	31	21	124	195	153	ZNF596	chr8	+	182137	197342	2868	protein_coding	zinc_finger_protein_596
ENSG00000172752	0	0	0	0	0	0	0	0	0	0	0	0	COL6A5	chr3	+	130064359	130203688	9226	protein_coding	collagen_type_VI_alpha_5
ENSG00000172757	9326	12483	12683	11920	11090	8702	9731	8868	9902	16281	22566	21991	CFL1	chr11	-	65590493	65629497	1752	protein_coding	cofilin_1_(non-muscle)
ENSG00000172765	441	468	432	472	354	630	428	500	380	1017	1197	1223	TMCC1	chr3	-	129366635	129612419	5992	protein_coding	transmembrane_and_coiled-coil_domain_family_1
ENSG00000172766	379	422	363	480	335	549	417	500	328	519	719	734	NAA16	chr13	+	41885341	41951166	4347	protein_coding	N(alpha)-acetyltransferase_16_NatA_auxiliary_subunit
ENSG00000172769	0	0	0	0	0	0	0	0	0	0	0	0	OR5B3	chr11	-	58169937	58170882	946	protein_coding	olfactory_receptor_family_5_subfamily_B_member_3
ENSG00000172771	15	12	11	12	11	7	10	11	7	24	39	164	EFCAB12	chr3	-	129120164	129147494	5607	protein_coding	EF-hand_calcium_binding_domain_12
ENSG00000172772	0	0	0	0	0	0	0	0	0	0	0	0	OR10W1	chr11	-	58034264	58035732	1469	protein_coding	olfactory_receptor_family_10_subfamily_W_member_1
ENSG00000172774	0	0	0	0	0	0	0	0	0	0	0	0	OR1S1	chr11	+	57982217	57983195	979	protein_coding	olfactory_receptor_family_1_subfamily_S_member_1
ENSG00000172775	1396	1494	1587	1549	1418	1492	1386	1350	1096	2217	2856	2571	FAM192A	chr16	-	57186378	57220028	2848	protein_coding	family_with_sequence_similarity_192_member_A
ENSG00000172780	176	212	149	149	150	168	112	160	203	237	295	314	RAB43	chr3	-	128806412	128841644	4467	protein_coding	RAB43_member_RAS_oncogene_family
ENSG00000172782	257	359	278	311	241	291	271	286	264	262	319	433	FADS6	chr17	-	72873428	72889708	2100	protein_coding	fatty_acid_desaturase_6
ENSG00000172785	217	276	274	295	226	275	237	229	172	535	639	679	CBWD1	chr9	-	121041	188979	3652	protein_coding	COBW_domain_containing_1
ENSG00000172789	86	130	113	116	79	69	109	68	99	186	243	150	HOXC5	chr12	+	54379629	54429145	1805	protein_coding	homeobox_C5
ENSG00000172794	1008	1335	1182	1206	1034	1005	1124	959	992	1044	1415	1234	RAB37	chr17	+	72666717	72743474	3804	protein_coding	RAB37_member_RAS_oncogene_family
ENSG00000172795	1828	2198	2185	1936	1605	2447	1865	2007	1583	2533	3134	3472	DCP2	chr5	+	112312399	112356667	8947	protein_coding	DCP2_decapping_enzyme_homolog_(S._cerevisiae)
ENSG00000172799	0	0	0	0	0	0	0	0	0	0	0	0	ZBTB8OSP2	chr2	-	232298634	232299137	504	pseudogene	zinc_finger_and_BTB_domain_containing_8_opposite_strand_pseudogene_2
ENSG00000172803	13	9	13	15	13	9	9	12	12	22	30	19	SNX32	chr11	+	65601112	65624367	2416	protein_coding	sorting_nexin_32
ENSG00000172809	13760	13943	11303	13557	11864	6462	9400	6849	7972	14498	18479	20794	RPL38	chr17	+	72199721	72206794	2450	protein_coding	ribosomal_protein_L38
ENSG00000172817	0	0	0	0	0	0	0	0	0	35	17	21	CYP7B1	chr8	-	65500320	65711318	2202	protein_coding	cytochrome_P450_family_7_subfamily_B_polypeptide_1
ENSG00000172818	823	1206	1111	1051	901	878	941	941	892	976	1315	813	OVOL1	chr11	+	65554493	65564690	3034	protein_coding	ovo-like_1(Drosophila)
ENSG00000172819	129	178	195	147	165	178	164	165	140	363	490	553	RARG	chr12	-	53604354	53626764	2959	protein_coding	retinoic_acid_receptor_gamma
ENSG00000172824	2	2	1	1	0	0	0	0	0	36	75	58	CES4A	chr16	+	67022492	67043661	3419	protein_coding	carboxylesterase_4A
ENSG00000172828	38	30	30	35	27	15	43	22	18	42	66	59	CES3	chr16	+	66995140	67009051	3834	protein_coding	carboxylesterase_3
ENSG00000172830	1597	2264	2045	2116	1906	1422	1785	1629	1789	2268	2853	2206	SSH3	chr11	+	67070919	67080078	2990	protein_coding	slingshot_protein_phosphatase_3
ENSG00000172831	1703	2192	2003	2064	1920	1656	1801	1534	1621	6040	8387	6884	CES2	chr16	+	66968347	66978999	3927	protein_coding	carboxylesterase_2
ENSG00000172840	705	854	812	628	671	737	635	747	629	2376	2960	2671	PDP2	chr16	+	66912492	66929657	4002	protein_coding	pyruvate_dehyrogenase_phosphatase_catalytic_subunit_2
ENSG00000172845	2732	3185	2869	3132	2395	3582	2612	3153	2667	4154	5120	4635	SP3	chr2	-	174771187	174830430	6359	protein_coding	Sp3_transcription_factor
ENSG00000172867	0	0	0	0	0	0	0	0	0	14	14	17	KRT2	chr12	-	53038342	53045948	2403	protein_coding	keratin_2
ENSG00000172869	640	767	740	762	577	883	712	780	689	1805	2070	2352	DMXL1	chr5	+	118373467	118584833	11072	protein_coding	Dmx-like_1
ENSG00000172878	145	176	154	163	169	154	142	179	124	346	505	413	METAP1D	chr2	+	172864490	172947158	3419	protein_coding	methionyl_aminopeptidase_type_1D_(mitochondrial)
ENSG00000172888	491	568	538	534	495	670	510	558	498	1083	1470	1209	ZNF621	chr3	+	40566369	40616176	6378	protein_coding	zinc_finger_protein_621
ENSG00000172889	477	713	760	731	647	438	650	545	557	866	1183	891	EGFL7	chr9	+	139553308	139567130	2125	protein_coding	EGF-like-domain_multiple_7
ENSG00000172890	1131	1297	1213	1272	979	1140	1184	938	1016	1936	2476	2717	NADSYN1	chr11	+	71164155	71235153	3616	protein_coding	NAD_synthetase_1
ENSG00000172893	14176	18097	20807	17839	15677	12656	15205	12078	15198	29800	39298	33316	DHCR7	chr11	-	71139239	71163914	2666	protein_coding	7-dehydrocholesterol_reductase
ENSG00000172900	0	0	0	0	0	0	0	0	0	0	0	1	AP002387.1	chr11	-	71093647	71134469	2162	pseudogene	-
ENSG00000172901	2	1	4	2	1	0	0	4	11	325	727	508	AQPEP	chr5	+	115298151	115363316	4581	protein_coding	Aminopeptidase_Q_
ENSG00000172912	0	0	0	0	1	0	0	0	1	0	0	2	COX6B1P3	chr22	+	40965290	40965899	260	pseudogene	cytochrome_c_oxidase_subunit_VIb_polypeptide_1_(ubiquitous)_pseudogene_3
ENSG00000172915	21	44	23	31	23	21	29	39	53	144	157	159	NBEA	chr13	+	35516424	36247159	11119	protein_coding	neurobeachin
ENSG00000172922	1040	1293	1418	1237	1058	1191	975	1199	1094	1740	2167	2038	RNASEH2C	chr11	-	65482367	65488418	2794	protein_coding	ribonuclease_H2_subunit_C
ENSG00000172927	2	3	3	3	7	1	2	1	0	14	23	19	MYEOV	chr11	+	69061605	69182494	2468	protein_coding	myeloma_overexpressed
ENSG00000172932	344	501	456	433	512	434	505	439	447	1174	1696	1463	ANKRD13D	chr11	+	67056018	67069956	2881	protein_coding	ankyrin_repeat_domain_13_family_member_D
ENSG00000172935	1	1	0	3	1	0	0	4	5	208	309	321	MRGPRF	chr11	-	68771863	68780877	2295	protein_coding	MAS-related_GPR_member_F
ENSG00000172936	771	1176	1136	1128	913	761	948	768	834	1381	1753	1203	MYD88	chr3	+	38179969	38184513	3314	protein_coding	myeloid_differentiation_primary_response_88
ENSG00000172938	0	0	0	0	0	0	0	0	0	0	1	0	MRGPRD	chr11	-	68747490	68748455	966	protein_coding	MAS-related_GPR_member_D
ENSG00000172939	1580	1853	1713	1721	1512	1740	1544	1512	1471	3173	3748	3797	OXSR1	chr3	+	38206580	38296979	4553	protein_coding	oxidative-stress_responsive_1
ENSG00000172940	0	2	1	0	1	1	0	2	1	3	6	3	SLC22A13	chr3	+	38307303	38319806	2555	protein_coding	solute_carrier_family_22_(organic_anion_transporter)_member_13
ENSG00000172943	1082	1428	1417	1262	1050	1083	1108	1078	1094	1535	1883	1584	PHF8	chrX	-	53963109	54075391	6062	protein_coding	PHD_finger_protein_8
ENSG00000172954	1134	1294	1315	1230	973	1568	1042	1227	890	1223	1577	1662	LCLAT1	chr2	+	30670092	30867091	5060	protein_coding	lysocardiolipin_acyltransferase_1
ENSG00000172955	338	371	324	380	266	323	340	253	224	313	397	418	ADH6	chr4	-	100123795	100140694	3337	protein_coding	alcohol_dehydrogenase_6_(class_V)
ENSG00000172965	132	160	133	142	111	118	157	92	121	989	1449	1384	AC068491.1	chr2	-	111965353	112252677	1587	processed_transcript	-
ENSG00000172967	0	0	0	0	0	0	0	0	0	0	2	1	XKR3	chr22	-	17264302	17302589	1690	protein_coding	XK_Kell_blood_group_complex_subunit-related_family_member_3
ENSG00000172969	0	0	1	0	1	0	4	0	1	2	0	2	FRG2C	chr3	+	75713481	75716371	2078	protein_coding	FSHD_region_gene_2_family_member_C
ENSG00000172971	0	0	0	0	0	0	0	0	0	3	6	0	UNC93B3	chr3	-	75668657	75673000	687	pseudogene	unc-93_homolog_B3_pseudogene_(C._elegans)
ENSG00000172974	31	35	41	37	29	35	36	12	27	72	86	65	AC007318.5	chr2	+	65432137	65433396	1260	pseudogene	-
ENSG00000172977	740	780	716	750	722	567	675	566	693	1037	1258	654	KAT5	chr11	+	65479467	65487075	2296	protein_coding	K(lysine)_acetyltransferase_5
ENSG00000172985	32	28	26	34	35	24	23	25	20	244	272	228	SH3RF3	chr2	+	109745804	110262207	3128	protein_coding	SH3_domain_containing_ring_finger_3
ENSG00000172986	254	404	339	313	302	369	289	301	309	2669	3266	3103	GXYLT2	chr3	+	72937224	73047289	3260	protein_coding	glucoside_xylosyltransferase_2
ENSG00000172987	0	0	0	0	0	0	0	0	0	32	40	17	HPSE2	chr10	-	100218875	100995619	2295	protein_coding	heparanase_2
ENSG00000172992	223	298	329	321	290	246	285	237	280	975	1399	1262	DCAKD	chr17	-	43100708	43138473	2045	protein_coding	dephospho-CoA_kinase_domain_containing
ENSG00000172995	0	0	0	0	0	0	0	0	0	1	0	0	ARPP21	chr3	+	35680437	35835988	3433	protein_coding	cAMP-regulated_phosphoprotein_21kDa
ENSG00000173011	693	921	958	941	765	752	766	683	925	1607	1966	1413	TADA2B	chr4	+	7043626	7058368	3818	protein_coding	transcriptional_adaptor_2B
ENSG00000173013	21	13	12	12	18	13	10	23	19	94	112	233	CCDC96	chr4	-	7042579	7044728	2150	protein_coding	coiled-coil_domain_containing_96
ENSG00000173020	3370	4761	4364	4079	4156	3758	4022	3745	3958	5564	7016	4698	ADRBK1	chr11	+	67033881	67054027	4493	protein_coding	adrenergic_beta_receptor_kinase_1
ENSG00000173039	1301	1804	2009	1889	1583	1399	1521	1239	1390	3520	4492	4307	RELA	chr11	-	65421067	65430565	3183	protein_coding	v-rel_reticuloendotheliosis_viral_oncogene_homolog_A_(avian)
ENSG00000173040	0	0	0	0	0	0	0	0	0	326	400	490	EVC2	chr4	-	5544499	5711275	4828	protein_coding	Ellis_van_Creveld_syndrome_2
ENSG00000173041	161	131	119	133	119	193	123	174	139	381	479	405	ZNF680	chr7	-	63980262	64023484	3022	protein_coding	zinc_finger_protein_680
ENSG00000173064	1402	2190	1863	1748	1655	1773	1857	1491	1735	2805	3473	3172	HECTD4	chr12	-	112597992	112819896	15405	protein_coding	HECT_domain_containing_E3_ubiquitin_protein_ligase_4
ENSG00000173065	933	1229	1190	1212	961	1105	1028	908	922	1599	1830	1947	FAM222B	chr17	-	27082996	27182250	4197	protein_coding	family_with_sequence_similarity_222_member_B
ENSG00000173068	2	0	0	4	0	1	1	1	0	258	371	323	BNC2	chr9	-	16409501	16870841	12844	protein_coding	basonuclin_2
ENSG00000173077	1	0	0	3	0	2	0	0	4	6	2	4	1-Dec	chr9	+	117904097	118164923	2656	protein_coding	deleted_in_esophageal_cancer_1
ENSG00000173080	12	11	9	15	11	10	12	8	14	11	20	18	RXFP4	chr1	+	155911480	155912625	1146	protein_coding	relaxin/insulin-like_family_peptide_receptor_4
ENSG00000173083	59	56	77	65	46	46	66	57	58	55	58	148	HPSE	chr4	-	84213614	84256306	4652	protein_coding	heparanase
ENSG00000173085	433	484	470	487	476	537	419	512	459	1417	1994	1869	COQ2	chr4	-	84182689	84206067	1641	protein_coding	coenzyme_Q2_homolog_prenyltransferase_(yeast)
ENSG00000173088	5	1	2	3	2	0	2	1	5	4	2	8	C10orf131	chr10	+	97667360	97698480	1241	protein_coding	chromosome_10_open_reading_frame_131
ENSG00000173093	0	0	0	0	0	0	1	0	0	0	0	0	CCDC63	chr12	+	111284573	111345339	1993	protein_coding	coiled-coil_domain_containing_63
ENSG00000173110	0	1	0	0	1	8	4	1	4	26	22	35	HSPA6	chr1	+	161494036	161496681	2646	protein_coding	heat_shock_70kDa_protein_6_(HSP70B')
ENSG00000173113	4705	4574	4337	4269	4330	2526	3509	2634	4016	5135	6471	5778	TRMT112	chr11	-	64083932	64085556	1106	protein_coding	tRNA_methyltransferase_11-2_homolog_(S._cerevisiae)
ENSG00000173114	0	0	0	0	1	0	0	0	0	67	101	62	LRRN3	chr7	+	110731062	110765510	3725	protein_coding	leucine_rich_repeat_neuronal_3
ENSG00000173120	4939	6266	5753	5496	5315	5511	5131	4923	5157	7405	9216	9207	KDM2A	chr11	+	66886740	67025141	6511	protein_coding	lysine_(K)-specific_demethylase_2A
ENSG00000173124	0	0	1	0	2	0	0	0	0	12	9	10	C10orf129	chr10	+	96953957	96988685	2307	protein_coding	chromosome_10_open_reading_frame_129
ENSG00000173137	273	408	318	308	411	275	340	282	294	574	784	702	ADCK5	chr8	+	145596790	145618457	2027	protein_coding	aarF_domain_containing_kinase_5
ENSG00000173141	1893	2158	2051	1955	1667	1768	1793	1783	1930	2932	3692	3238	MRP63	chr13	+	21750784	21753223	2246	protein_coding	mitochondrial_ribosomal_protein_63
ENSG00000173145	503	514	588	545	509	616	406	508	409	937	1084	1228	NOC3L	chr10	-	96075004	96122716	3455	protein_coding	nucleolar_complex_associated_3_homolog_(S._cerevisiae)
ENSG00000173153	2632	3625	3408	3098	2855	2182	3161	2377	3289	4892	5667	4196	ESRRA	chr11	+	64073044	64084215	2283	protein_coding	estrogen-related_receptor_alpha
ENSG00000173156	246	326	277	288	299	234	261	281	240	787	1131	1093	RHOD	chr11	+	66824289	66839484	1129	protein_coding	ras_homolog_family_member_D
ENSG00000173157	0	0	0	1	1	0	0	0	0	0	0	0	ADAMTS20	chr12	-	43747669	43945724	6076	protein_coding	ADAM_metallopeptidase_with_thrombospondin_type_1_motif_20
ENSG00000173163	349	367	368	326	365	253	390	242	300	865	1199	1129	COMMD1	chr2	+	62115859	62374382	911	protein_coding	copper_metabolism_(Murr1)_domain_containing_1
ENSG00000173166	1869	2332	2313	2118	1736	2271	1875	2040	1790	2899	3745	3663	RAPH1	chr2	-	204259068	204400133	9808	protein_coding	Ras_association_(RalGDS/AF-6)_and_pleckstrin_homology_domains_1
ENSG00000173171	854	1078	935	811	871	509	889	609	870	1377	1547	1173	MTX1	chr1	+	155178490	155183614	2579	protein_coding	metaxin_1
ENSG00000173175	143	178	192	179	154	135	171	147	160	666	614	564	ADCY5	chr3	-	123001143	123168605	7311	protein_coding	adenylate_cyclase_5
ENSG00000173193	801	984	921	849	744	1049	835	845	763	1236	1453	1343	PARP14	chr3	+	122399465	122449687	8437	protein_coding	poly_(ADP-ribose)_polymerase_family_member_14
ENSG00000173198	0	0	0	0	0	0	0	0	0	0	0	0	CYSLTR1	chrX	-	77526961	77583048	3034	protein_coding	cysteinyl_leukotriene_receptor_1
ENSG00000173200	7	12	10	11	5	9	12	4	8	42	44	43	PARP15	chr3	+	122296449	122357894	4439	protein_coding	poly_(ADP-ribose)_polymerase_family_member_15
ENSG00000173207	2257	2594	2753	2497	2065	1903	2294	1723	2073	3156	3532	3351	CKS1B	chr1	+	154947129	154951725	1166	protein_coding	CDC28_protein_kinase_regulatory_subunit_1B
ENSG00000173208	0	0	0	0	0	0	1	0	0	676	727	848	ABCD2	chr12	-	39943835	40013553	6238	protein_coding	ATP-binding_cassette_sub-family_D_(ALD)_member_2
ENSG00000173209	175	248	185	232	320	262	205	284	212	856	1453	1057	AHSA2	chr2	+	61404553	61414686	2922	protein_coding	AHA1_activator_of_heat_shock_90kDa_protein_ATPase_homolog_2_(yeast)
ENSG00000173210	1	0	0	1	0	1	1	0	0	870	996	890	ABLIM3	chr5	+	148521046	148640105	4569	protein_coding	actin_binding_LIM_protein_family_member_3
ENSG00000173212	5	1	2	5	7	9	6	2	5	28	36	32	MAB21L3	chr1	+	116654376	116677861	3229	protein_coding	mab-21-like_3_(C._elegans)
ENSG00000173213	2	9	3	4	10	2	10	1	15	5	9	5	RP11-683L23.1	chr18	-	47225	73545	1931	protein_coding	Tubulin_beta-8_chain-like_protein_LOC260334_
ENSG00000173214	586	768	669	684	599	675	658	670	662	854	1125	1449	KIAA1919	chr6	+	111580551	111592370	5958	protein_coding	KIAA1919
ENSG00000173218	351	422	445	415	306	404	375	348	327	1204	1582	1253	VANGL1	chr1	+	116184574	116240845	8691	protein_coding	VANGL_planar_cell_polarity_protein_1
ENSG00000173221	708	782	636	739	621	554	620	606	544	5506	7817	9235	GLRX	chr5	-	95087023	95158709	3407	protein_coding	glutaredoxin_(thioltransferase)
ENSG00000173226	376	397	371	380	301	435	345	360	302	429	523	572	IQCB1	chr3	-	121488610	121553926	2594	protein_coding	IQ_motif_containing_B1
ENSG00000173227	7	8	8	13	12	1	8	4	9	65	82	106	SYT12	chr11	+	66774249	66818334	6028	protein_coding	synaptotagmin_XII
ENSG00000173230	1451	2087	1322	1553	1508	2248	1692	1931	1351	3557	4591	4803	GOLGB1	chr3	-	121382046	121468602	11198	protein_coding	golgin_B1
ENSG00000173231	0	0	0	0	0	0	0	0	0	0	0	0	TERF1P1	chr21	+	15148407	15149587	1181	pseudogene	telomeric_repeat_binding_factor_(NIMA-interacting)_1_pseudogene_1
ENSG00000173237	22	38	19	47	9	13	13	45	42	34	41	21	C11orf86	chr11	+	66742748	66744475	1187	protein_coding	chromosome_11_open_reading_frame_86
ENSG00000173239	0	0	0	1	0	0	0	0	0	1	3	7	LIPM	chr10	+	90562487	90580303	1452	protein_coding	lipase_family_member_M
ENSG00000173250	0	0	0	0	1	0	0	1	1	0	1	0	GPR151	chr5	-	145892666	145895753	3088	protein_coding	G_protein-coupled_receptor_151
ENSG00000173253	9	4	10	3	4	1	2	2	1	5	22	7	DMRT2	chr9	+	1050354	1057552	2459	protein_coding	doublesex_and_mab-3_related_transcription_factor_2
ENSG00000173258	2	3	0	2	3	2	2	0	1	5	0	11	ZNF483	chr9	+	114287439	114340124	3655	protein_coding	zinc_finger_protein_483
ENSG00000173261	4	9	2	5	0	8	0	3	2	11	10	11	PLAC8L1	chr5	-	145463949	145483932	638	protein_coding	PLAC8-like_1
ENSG00000173262	105	110	103	132	79	127	84	115	112	94	129	214	SLC2A14	chr12	-	7965108	8043744	4125	protein_coding	solute_carrier_family_2_(facilitated_glucose_transporter)_member_14
ENSG00000173264	734	1040	1232	1073	909	692	953	689	938	1651	2065	1747	GPR137	chr11	+	64037534	64056972	1843	protein_coding	G_protein-coupled_receptor_137
ENSG00000173267	2	3	7	4	3	3	6	3	7	174	287	280	SNCG	chr10	+	88718375	88723017	794	protein_coding	synuclein_gamma_(breast_cancer-specific_protein_1)
ENSG00000173269	7	14	16	18	12	18	13	12	15	79	94	93	MMRN2	chr10	-	88695297	88729238	4127	protein_coding	multimerin_2
ENSG00000173272	3716	4533	4383	4038	3767	2629	3628	3071	4495	4885	5932	4465	MZT2A	chr2	-	132222473	132250316	2826	protein_coding	mitotic_spindle_organizing_protein_2A
ENSG00000173273	1077	1352	1169	1329	965	1333	1125	1150	1093	2420	2994	2743	TNKS	chr8	+	9413424	9639856	9620	protein_coding	tankyrase_TRF1-interacting_ankyrin-related_ADP-ribose_polymerase
ENSG00000173275	77	57	67	72	48	78	45	69	45	172	251	196	ZNF449	chrX	+	134478721	134497077	3773	protein_coding	zinc_finger_protein_449
ENSG00000173276	463	504	424	507	360	612	412	436	405	1119	1189	1363	ZBTB21	chr21	-	43406940	43430496	7449	protein_coding	zinc_finger_and_BTB_domain_containing_21
ENSG00000173281	1110	1243	976	1287	951	1231	983	1101	894	2030	1944	2288	PPP1R3B	chr8	-	8993765	9009084	5548	protein_coding	protein_phosphatase_1_regulatory_subunit_3B
ENSG00000173285	0	0	0	0	0	0	0	0	0	0	0	0	OR10K1	chr1	+	158435272	158436344	1073	protein_coding	olfactory_receptor_family_10_subfamily_K_member_1
ENSG00000173295	31	36	23	33	33	40	25	20	18	43	80	78	FAM86B3P	chr8	+	8086117	8102387	2829	pseudogene	family_with_sequence_similarity_86_member_B3_pseudogene
ENSG00000173302	2	4	3	4	2	0	3	3	6	1	4	4	GPR148	chr2	+	131486643	131487909	1267	protein_coding	G_protein-coupled_receptor_148
ENSG00000173320	10	16	7	9	8	18	1	7	3	24	18	31	STOX2	chr4	+	184774584	184944679	10458	protein_coding	storkhead_box_2
ENSG00000173327	3731	5467	5300	4976	4741	3969	4572	4128	5048	5638	7111	5118	MAP3K11	chr11	-	65365226	65382853	5605	protein_coding	mitogen-activated_protein_kinase_kinase_kinase_11
ENSG00000173334	482	588	587	519	447	531	497	441	431	3675	4081	6079	TRIB1	chr8	+	126442563	126450647	3635	protein_coding	tribbles_homolog_1_(Drosophila)
ENSG00000173335	0	0	0	0	0	0	0	0	0	0	0	0	CST9	chr20	-	23583047	23586513	1592	protein_coding	cystatin_9_(testatin)
ENSG00000173338	4	3	3	1	1	0	3	5	10	103	138	131	KCNK7	chr11	-	65360326	65363467	1563	protein_coding	potassium_channel_subfamily_K_member_7
ENSG00000173349	0	0	0	0	0	0	0	0	0	0	0	0	SFT2D3	chr2	+	128458597	128461385	2789	protein_coding	SFT2_domain_containing_3
ENSG00000173357	0	0	0	0	0	0	0	0	0	0	0	0	AC007967.3	chrY	+	8774265	8784114	1159	pseudogene	-
ENSG00000173366	0	0	0	0	0	0	0	0	0	0	0	0	TLR9	chr3	-	52255097	52265206	3695	protein_coding	TLR9_
ENSG00000173369	0	0	0	0	0	0	0	0	0	0	2	3	C1QB	chr1	+	22979255	22988031	1254	protein_coding	complement_component_1_q_subcomponent_B_chain
ENSG00000173372	0	0	1	0	0	0	0	0	0	15	39	26	C1QA	chr1	+	22962999	22966101	1143	protein_coding	complement_component_1_q_subcomponent_A_chain
ENSG00000173376	1259	1380	1364	1422	1034	1521	1127	1359	1097	1105	1365	754	NDNF	chr4	-	121956768	121994176	2885	protein_coding	neuron-derived_neurotrophic_factor
ENSG00000173389	0	0	0	0	0	0	0	0	0	0	0	1	IQCF1	chr3	-	51928892	51937351	745	protein_coding	IQ_motif_containing_F1
ENSG00000173391	68	70	81	64	46	81	40	36	60	90	70	78	OLR1	chr12	-	10310902	10324737	2460	protein_coding	oxidized_low_density_lipoprotein_(lectin-like)_receptor_1
ENSG00000173401	0	0	0	0	0	0	0	0	0	4	15	4	GLIPR1L1	chr12	+	75728419	75764340	1132	protein_coding	GLI_pathogenesis-related_1_like_1
ENSG00000173402	5662	7180	7489	6525	5796	5639	6297	5344	5962	9943	11541	11174	DAG1	chr3	+	49506146	49573048	5826	protein_coding	dystroglycan_1_(dystrophin-associated_glycoprotein_1)
ENSG00000173404	9	48	45	18	24	32	14	27	26	38	36	2	INSM1	chr20	+	20348765	20351590	2826	protein_coding	insulinoma-associated_1
ENSG00000173406	33	56	27	49	27	44	36	47	30	56	57	76	DAB1	chr1	-	57460451	59012406	5298	protein_coding	Dab_reelin_signal_transducer_homolog_1_(Drosophila)
ENSG00000173409	233	195	233	216	192	269	175	229	187	571	702	814	ARV1	chr1	+	231114727	231136341	1335	protein_coding	ARV1_homolog_(S._cerevisiae)
ENSG00000173418	1172	1222	1176	1086	1032	1146	915	1121	926	2664	3494	3457	NAA20	chr20	+	19997760	20014299	1604	protein_coding	N(alpha)-acetyltransferase_20_NatB_catalytic_subunit
ENSG00000173421	0	0	0	4	0	0	0	0	0	118	129	147	CCDC36	chr3	+	49235861	49295537	2843	protein_coding	coiled-coil_domain_containing_36
ENSG00000173431	0	0	0	0	0	0	1	0	0	0	0	0	RNASE8	chr14	+	21525981	21526614	634	protein_coding	ribonuclease_RNase_A_family_8
ENSG00000173432	1	1	0	4	1	5	2	2	0	83	115	86	SAA1	chr11	+	18287721	18291524	675	protein_coding	serum_amyloid_A1
ENSG00000173436	38	39	60	48	32	43	48	30	54	78	100	114	MINOS1	chr1	+	19923477	19956314	3712	protein_coding	mitochondrial_inner_membrane_organizing_system_1
ENSG00000173442	1122	1402	1192	1222	1255	1081	1253	1233	1253	2349	3233	3058	EHBP1L1	chr11	+	65343509	65360121	5185	protein_coding	EH_domain_binding_protein_1-like_1
ENSG00000173451	44	58	45	33	49	46	56	50	50	196	227	229	THAP2	chr12	+	72056789	72074419	5719	protein_coding	THAP_domain_containing_apoptosis_associated_protein_2
ENSG00000173452	0	0	0	0	0	0	0	0	0	0	2	0	TMEM196	chr7	-	19758933	19813221	4054	protein_coding	transmembrane_protein_196
ENSG00000173456	2690	3944	4491	4028	3720	2597	3399	2630	3269	4132	4848	3362	RNF26	chr11	+	119205237	119208023	2787	protein_coding	ring_finger_protein_26
ENSG00000173457	3668	4224	4579	3859	3649	3171	3531	3669	4172	6419	8211	6029	PPP1R14B	chr11	-	64011956	64014413	982	protein_coding	protein_phosphatase_1_regulatory_(inhibitor)_subunit_14B
ENSG00000173464	0	0	0	0	0	0	0	0	0	0	0	0	RNASE11	chr14	-	21051051	21078043	2046	protein_coding	ribonuclease_RNase_A_family_11_(non-active)
ENSG00000173465	776	1000	999	839	863	576	832	601	742	1286	1523	1643	SSSCA1	chr11	+	65337901	65341413	1077	protein_coding	Sjogren_syndrome/scleroderma_autoantigen_1
ENSG00000173467	124	96	94	78	86	102	92	105	81	92	116	143	AGR3	chr7	-	16899029	16921611	749	protein_coding	anterior_gradient_3_homolog_(Xenopus_laevis)
ENSG00000173473	6349	7654	7298	7166	5954	7204	6386	6404	5754	7969	9551	7994	SMARCC1	chr3	-	47626762	47823596	6375	protein_coding	SWI/SNF_related_matrix_associated_actin_dependent_regulator_of_chromatin_subfamily_c_member_1
ENSG00000173480	100	110	108	125	98	121	95	84	112	267	313	304	ZNF417	chr19	-	58411664	58427978	3597	protein_coding	zinc_finger_protein_417
ENSG00000173482	1043	1232	1059	1198	1040	1306	1034	1163	1027	4259	5760	5072	PTPRM	chr18	+	7566780	8406859	6095	protein_coding	protein_tyrosine_phosphatase_receptor_type_M
ENSG00000173486	2560	2888	2742	2282	2458	1653	2311	1817	2511	3678	4489	3842	FKBP2	chr11	+	64008475	64011604	1002	protein_coding	FK506_binding_protein_2_13kDa
ENSG00000173511	887	1165	1244	1168	1058	754	977	790	874	4216	5694	5016	VEGFB	chr11	+	64002010	64006259	1374	protein_coding	vascular_endothelial_growth_factor_B
ENSG00000173517	832	928	876	845	673	951	838	764	734	3141	3567	3512	PEAK1	chr15	-	77400471	77712486	11715	protein_coding	Homo_sapiens_NKF3_kinase_family_member_(PEAK1)_mRNA.
ENSG00000173530	638	734	681	714	532	692	586	640	549	1897	2297	2338	TNFRSF10D	chr8	-	22993101	23021543	3538	protein_coding	tumor_necrosis_factor_receptor_superfamily_member_10d_decoy_with_truncated_death_domain
ENSG00000173531	319	438	367	450	403	384	378	438	379	586	786	720	MST1	chr3	-	49721380	49726934	4152	protein_coding	macrophage_stimulating_1_(hepatocyte_growth_factor-like)
ENSG00000173535	5	9	6	10	2	13	8	10	17	45	46	35	TNFRSF10C	chr8	+	22941868	22974950	1718	protein_coding	tumor_necrosis_factor_receptor_superfamily_member_10c_decoy_without_an_intracellular_domain
ENSG00000173540	0	0	0	0	0	0	0	0	1	0	1	0	GMPPB	chr3	-	49754277	49761384	6108	protein_coding	GDP-mannose_pyrophosphorylase_B
ENSG00000173542	542	677	476	547	484	863	533	644	482	1471	1923	2048	MOB1B	chr4	+	71768043	71888166	6963	protein_coding	MOB_kinase_activator_1B
ENSG00000173545	1477	1721	1828	1561	1530	1241	1419	1164	1295	2377	2883	4309	ZNF622	chr5	-	16451628	16465901	1699	protein_coding	zinc_finger_protein_622
ENSG00000173546	41	61	40	26	34	46	47	36	48	7506	7916	7477	CSPG4	chr15	-	75966663	76005189	8290	protein_coding	chondroitin_sulfate_proteoglycan_4
ENSG00000173548	1369	1786	1828	1897	1528	1415	1623	1272	1508	3490	4443	3544	SNX33	chr15	+	75940247	75954642	8008	protein_coding	sorting_nexin_33
ENSG00000173557	0	0	0	0	0	0	0	0	0	0	0	0	C2orf70	chr2	+	26785450	26802400	2363	protein_coding	chromosome_2_open_reading_frame_70
ENSG00000173559	420	494	505	428	381	489	434	389	380	1138	1815	1988	NABP1	chr2	+	192542794	192553251	3387	protein_coding	nucleic_acid_binding_protein_1
ENSG00000173566	134	174	212	176	132	165	183	127	174	378	533	483	NUDT18	chr8	-	21964383	21966932	1756	protein_coding	nudix_(nucleoside_diphosphate_linked_moiety_X)-type_motif_18
ENSG00000173567	40	36	25	31	19	29	32	27	42	46	78	48	GPR113	chr2	-	26531041	26569685	4012	protein_coding	G_protein-coupled_receptor_113
ENSG00000173572	0	0	0	0	0	0	0	0	0	0	0	0	NLRP13	chr19	-	56403065	56443702	3533	protein_coding	NLR_family_pyrin_domain_containing_13
ENSG00000173575	3337	3791	3018	3371	3057	4140	3322	3601	3036	5645	7448	8154	CHD2	chr15	+	93425937	93571237	9857	protein_coding	chromodomain_helicase_DNA_binding_protein_2
ENSG00000173578	0	1	0	0	0	0	0	0	0	0	1	2	XCR1	chr3	-	46058516	46069234	5281	protein_coding	chemokine_(C_motif)_receptor_1
ENSG00000173581	412	625	664	628	598	356	528	366	468	1081	1593	1214	CCDC106	chr19	+	56152428	56164527	2162	protein_coding	coiled-coil_domain_containing_106
ENSG00000173585	0	0	1	0	0	0	0	0	0	5	4	1	CCR9	chr3	+	45927996	45944667	2567	protein_coding	chemokine_(C-C_motif)_receptor_9
ENSG00000173588	253	280	305	270	241	368	256	287	267	368	441	520	CCDC41	chr12	-	94700225	94853764	3183	protein_coding	coiled-coil_domain_containing_41
ENSG00000173597	37	48	32	70	34	65	28	41	37	47	43	46	SULT1B1	chr4	-	70592566	70653679	1429	protein_coding	sulfotransferase_family_cytosolic_1B_member_1
ENSG00000173598	5524	6915	6146	6282	4840	7495	5618	6539	5906	10779	13635	13380	NUDT4	chr12	+	93771659	93797024	4855	protein_coding	nudix_(nucleoside_diphosphate_linked_moiety_X)-type_motif_4
ENSG00000173599	686	941	1162	915	789	622	846	653	794	18201	25016	21503	PC	chr11	-	66615704	66725847	4192	protein_coding	pyruvate_carboxylase
ENSG00000173610	0	0	0	0	0	0	0	0	0	0	0	0	UGT2A1	chr4	-	70454135	70518965	2595	protein_coding	UDP_glucuronosyltransferase_2_family_polypeptide_A1_complex_locus
ENSG00000173611	106	117	136	111	96	159	102	135	117	236	301	252	SCAI	chr9	-	127714380	127905785	2586	protein_coding	suppressor_of_cancer_cell_invasion
ENSG00000173612	3	8	5	2	3	4	6	1	4	6	3	3	GPRC6A	chr6	-	117113248	117150200	2860	protein_coding	G_protein-coupled_receptor_family_C_group_6_member_A
ENSG00000173614	103	104	106	95	99	112	96	101	64	580	727	696	NMNAT1	chr1	+	10003486	10045559	3781	protein_coding	nicotinamide_nucleotide_adenylyltransferase_1
ENSG00000173621	443	565	664	529	540	384	465	465	565	1087	1311	811	LRFN4	chr11	+	66624118	66627946	2431	protein_coding	leucine_rich_repeat_and_fibronectin_type_III_domain_containing_4
ENSG00000173626	0	0	0	0	0	0	0	0	1	0	4	0	BET3L	chr6	-	116816152	116866773	2421	protein_coding	BET3_like_(S._cerevisiae)
ENSG00000173627	0	2	0	0	0	0	1	0	4	0	0	0	APOBEC4	chr1	-	183615541	183622451	2648	protein_coding	apolipoprotein_B_mRNA_editing_enzyme_catalytic_polypeptide-like_4_(putative)
ENSG00000173638	1387	2019	2364	1712	1673	1340	1813	1405	1854	3385	4188	3002	SLC19A1	chr21	-	46913486	46964325	3811	protein_coding	solute_carrier_family_19_(folate_transporter)_member_1
ENSG00000173641	0	0	0	2	0	0	2	1	0	712	580	752	HSPB7	chr1	-	16340523	16346089	2892	protein_coding	heat_shock_27kDa_protein_family_member_7_(cardiovascular)
ENSG00000173653	1019	1320	1541	1310	1190	944	1152	927	1001	1594	1993	1431	RCE1	chr11	+	66610306	66614017	2719	protein_coding	RCE1_homolog_prenyl_protein_protease_(S._cerevisiae)
ENSG00000173660	4535	4592	4553	4186	3780	3767	3711	3817	3516	10200	14165	13455	UQCRH	chr1	+	46769303	46782448	687	protein_coding	ubiquinol-cytochrome_c_reductase_hinge_protein
ENSG00000173662	6	0	0	2	0	0	0	4	0	1	10	9	TAS1R1	chr1	+	6615241	6639817	2892	protein_coding	taste_receptor_type_1_member_1
ENSG00000173673	0	2	4	2	2	3	3	4	1	5	2	1	HES3	chr1	+	6304252	6305638	697	protein_coding	hairy_and_enhancer_of_split_3_(Drosophila)
ENSG00000173674	3418	3750	3430	3562	2839	4329	2945	3942	2945	5243	6240	7674	EIF1AX	chrX	-	20142636	20159962	4427	protein_coding	eukaryotic_translation_initiation_factor_1A_X-linked
ENSG00000173678	0	1	0	0	0	0	1	4	2	6	3	4	SPDYE2L	chr7	+	102290772	102301847	1742	protein_coding	Putative_speedy_protein_E2-like_protein_
ENSG00000173679	0	0	0	0	0	0	0	0	0	0	0	0	OR1L1	chr9	+	125423845	125424927	1083	protein_coding	olfactory_receptor_family_1_subfamily_L_member_1
ENSG00000173681	77	104	71	96	65	123	90	112	63	205	268	342	CXorf23	chrX	-	19930978	19988416	6528	protein_coding	chromosome_X_open_reading_frame_23
ENSG00000173692	3304	3659	3832	3435	3045	3766	3087	2917	2689	7012	9522	9703	PSMD1	chr2	+	231921578	232037541	3326	protein_coding	proteasome_(prosome_macropain)_26S_subunit_non-ATPase_1
ENSG00000173698	4	7	5	15	12	7	9	2	3	13	25	25	GPR64	chrX	-	19007427	19140755	5788	protein_coding	G_protein-coupled_receptor_64
ENSG00000173699	2	0	1	0	1	0	0	0	0	1	1	1	SPATA3	chr2	+	231860836	231889770	1618	protein_coding	spermatogenesis_associated_3
ENSG00000173702	666	753	668	689	524	773	614	613	525	645	709	861	MUC13	chr3	-	124624289	124672663	2876	protein_coding	mucin_13_cell_surface_associated
ENSG00000173705	0	5	2	1	2	1	1	0	0	50	32	44	SUSD5	chr3	-	33191537	33260707	5005	protein_coding	sushi_domain_containing_5
ENSG00000173706	541	623	653	637	518	622	530	514	527	2246	2239	2525	HEG1	chr3	-	124684554	124774802	9156	protein_coding	heart_development_protein_with_EGF-like_domains_1
ENSG00000173714	0	1	0	0	0	0	0	0	1	2	0	1	WFIKKN2	chr17	+	48912011	48919709	3588	protein_coding	WAP_follistatin/kazal_immunoglobulin_kunitz_and_netrin_domain_containing_2
ENSG00000173715	398	510	446	490	421	369	378	397	327	512	634	646	C11orf80	chr11	+	66511922	66610987	2323	protein_coding	chromosome_11_open_reading_frame_80
ENSG00000173726	6227	7399	6324	7415	5573	7265	6031	6443	5513	9803	12177	12952	TOMM20	chr1	-	235272651	235292251	3387	protein_coding	translocase_of_outer_mitochondrial_membrane_20_homolog_(yeast)
ENSG00000173727	26	28	43	22	16	22	25	15	19	291	399	545	AP000769.1	chr11	+	65222728	65234028	693	protein_coding	Uncharacterized_protein_
ENSG00000173728	0	0	0	0	0	0	0	1	0	3	3	8	C1orf100	chr1	+	244515937	244552965	841	protein_coding	chromosome_1_open_reading_frame_100
ENSG00000173744	1606	2014	2028	1806	1397	2097	1614	1805	1879	3452	4226	3867	AGFG1	chr2	+	228336868	228421384	4122	protein_coding	ArfGAP_with_FG_repeats_1
ENSG00000173757	931	1246	1173	1072	1019	1146	1009	979	913	3466	4520	4200	STAT5B	chr17	-	40351186	40428725	5103	protein_coding	signal_transducer_and_activator_of_transcription_5B
ENSG00000173762	32	35	48	42	32	34	40	32	26	35	68	50	CD7	chr17	-	80272744	80275478	2021	protein_coding	CD7_molecule
ENSG00000173769	0	0	0	1	0	0	0	0	0	0	0	0	TOPAZ1	chr3	+	44283378	44373590	5334	protein_coding	testis_and_ovary_specific_PAZ_domain_containing_1
ENSG00000173786	2891	3808	3679	3529	2966	2797	3228	2696	2855	6457	8860	8051	CNP	chr17	+	40118759	40127194	2660	protein_coding	2'3'-cyclic_nucleotide_3'_phosphodiesterase
ENSG00000173801	11938	18045	19628	18403	16007	12441	16036	11184	13510	16042	20282	14894	JUP	chr17	-	39775692	39943183	3497	protein_coding	junction_plakoglobin
ENSG00000173805	21	45	20	27	27	29	34	22	14	31	41	132	HAP1	chr17	-	39873994	39890896	5683	protein_coding	huntingtin-associated_protein_1
ENSG00000173809	0	4	7	5	0	2	3	0	2	1	7	9	TDRD12	chr19	+	33210659	33320483	3934	protein_coding	tudor_domain_containing_12
ENSG00000173810	0	0	0	0	0	0	0	0	0	0	0	0	PPIAP7	chr1	-	101736431	101736919	489	pseudogene	peptidylprolyl_isomerase_A_(cyclophilin_A)_pseudogene_7
ENSG00000173811	0	0	0	1	1	0	3	1	0	1	2	4	CCDC13-AS1	chr3	+	42774067	42788260	2049	antisense	CCDC13_antisense_RNA_1
ENSG00000173812	4750	5622	5064	5368	4365	5298	4653	4899	3850	16814	22071	21473	EIF1	chr17	+	39845137	39848920	2330	protein_coding	eukaryotic_translation_initiation_factor_1
ENSG00000173818	247	357	325	350	282	219	328	256	288	603	830	604	ENDOV	chr17	+	78388965	78411886	2815	protein_coding	endonuclease_V
ENSG00000173821	1933	2664	2645	2184	1954	2147	2385	1868	2307	3890	5039	3849	RNF213	chr17	+	78234665	78372586	21055	protein_coding	ring_finger_protein_213
ENSG00000173825	181	235	229	228	231	169	224	148	219	196	242	528	TIGD3	chr11	+	65122238	65125084	2012	protein_coding	tigger_transposable_element_derived_3
ENSG00000173826	0	3	0	0	2	0	0	0	3	1	2	1	KCNH6	chr17	+	61600695	61626338	3821	protein_coding	potassium_voltage-gated_channel_subfamily_H_(eag-related)_member_6
ENSG00000173838	0	0	0	0	0	0	0	0	0	3	1	0	10-Mar	chr17	-	60778675	60885705	3338	protein_coding	membrane-associated_ring_finger_(C3HC4)_10_E3_ubiquitin_protein_ligase
ENSG00000173846	46	71	56	41	35	45	48	27	40	708	767	872	PLK3	chr1	+	45265897	45271662	2492	protein_coding	polo-like_kinase_3
ENSG00000173848	6103	6979	6376	7174	5734	7517	6046	6562	5640	8390	8070	12784	NET1	chr10	+	5454514	5500426	3402	protein_coding	neuroepithelial_cell_transforming_1
ENSG00000173852	192	209	246	198	158	302	177	204	191	1099	1414	1424	DPY19L1	chr7	-	34968488	35077883	4870	protein_coding	dpy-19-like_1_(C._elegans)
ENSG00000173862	0	0	0	0	0	0	0	0	0	1	2	0	RP11-89N17.1	chr7	+	33765593	33768068	1058	protein_coding	HCG1643653;_Uncharacterized_protein_
ENSG00000173867	1	0	1	2	0	2	1	0	2	1	8	1	AC142401.2	chr15	-	89002948	89054752	598	processed_transcript	-
ENSG00000173868	16	23	32	23	23	19	14	5	16	29	11	143	PHOSPHO1	chr17	-	47300724	47308128	2173	protein_coding	phosphatase_orphan_1
ENSG00000173875	257	354	278	307	239	320	277	279	257	873	1002	1138	ZNF791	chr19	+	12721732	12742735	4554	protein_coding	zinc_finger_protein_791
ENSG00000173876	0	0	0	3	3	0	3	0	3	2	1	0	TUBB8	chr10	-	92828	120103	1968	protein_coding	tubulin_beta_8_class_VIII
ENSG00000173889	336	397	443	472	331	469	382	372	343	751	876	676	PHC3	chr3	-	169804520	169899537	5030	protein_coding	polyhomeotic_homolog_3_(Drosophila)
ENSG00000173890	695	762	650	835	640	851	643	716	613	602	722	960	GPR160	chr3	+	169755717	169803191	2039	protein_coding	G_protein-coupled_receptor_160
ENSG00000173894	2808	3906	3826	3309	3183	2583	3085	2739	3232	3335	4138	3250	CBX2	chr17	+	77751931	77761782	4644	protein_coding	chromobox_homolog_2
ENSG00000173898	1231	1761	1667	1369	1727	1359	1611	1549	1843	1775	2175	1315	SPTBN2	chr11	-	66452719	66496697	8128	protein_coding	spectrin_beta_non-erythrocytic_2
ENSG00000173905	3401	4187	3256	3524	3122	4076	3294	3674	3474	3983	4790	5301	GOLIM4	chr3	-	167726465	167813763	4373	protein_coding	golgi_integral_membrane_protein_4
ENSG00000173908	0	0	0	0	0	0	0	0	0	0	0	0	KRT28	chr17	-	38948455	38956211	1685	protein_coding	keratin_28
ENSG00000173914	562	623	581	550	560	493	516	487	482	894	1046	775	RBM4B	chr11	-	66432469	66445392	2339	protein_coding	RNA_binding_motif_protein_4B
ENSG00000173915	1939	1894	1749	1718	1697	1980	1309	1808	1660	3195	4510	4138	USMG5	chr10	-	105148798	105156223	789	protein_coding	up-regulated_during_skeletal_muscle_growth_5_homolog_(mouse)
ENSG00000173917	2	9	2	4	5	1	3	0	3	453	542	453	HOXB2	chr17	-	46618256	46623441	2652	protein_coding	homeobox_B2
ENSG00000173918	174	251	313	266	215	148	192	173	193	1708	2052	2002	C1QTNF1	chr17	+	77018896	77045870	3100	protein_coding	C1q_and_tumor_necrosis_factor_related_protein_1
ENSG00000173926	3	15	9	9	11	1	4	14	5	238	263	238	3-Mar	chr5	-	126203406	126366500	4196	protein_coding	membrane-associated_ring_finger_(C3HC4)_3_E3_ubiquitin_protein_ligase
ENSG00000173928	53	74	72	77	68	41	50	41	70	75	126	80	SWSAP1	chr19	+	11485361	11487627	1684	protein_coding	SWIM-type_zinc_finger_7_associated_protein_1
ENSG00000173930	148	114	96	136	109	198	103	150	103	190	222	244	SLCO4C1	chr5	-	101569690	101632253	5334	protein_coding	solute_carrier_organic_anion_transporter_family_member_4C1
ENSG00000173933	193	252	190	187	176	162	170	173	163	243	308	270	RBM4	chr11	+	66384097	66434153	2321	protein_coding	RNA_binding_motif_protein_4
ENSG00000173947	50	51	68	79	33	51	37	50	62	51	87	134	PIFO	chr1	+	111888910	111895635	3774	protein_coding	primary_cilia_formation
ENSG00000173950	718	879	964	858	766	671	780	657	804	1557	2076	1831	XXYLT1	chr3	-	194789008	194991896	2727	protein_coding	xyloside_xylosyltransferase_1
ENSG00000173954	0	0	0	0	0	0	0	0	0	0	0	0	SNURFL	chrX	+	138444199	138444541	343	pseudogene	SNRPN_upstream_reading_frame-like
ENSG00000173960	679	729	593	694	649	836	556	722	606	1972	2377	2412	UBXN2A	chr2	+	24150155	24227779	6066	protein_coding	UBX_domain_protein_2A
ENSG00000173966	1	0	0	0	3	0	1	0	2	0	2	0	RP11-18M17.1	chr4	+	54441880	54442554	675	pseudogene	-
ENSG00000173976	0	0	0	0	0	0	0	0	2	2	1	0	RAX2	chr19	-	3769087	3772233	2428	protein_coding	retina_and_anterior_neural_fold_homeobox_2
ENSG00000173988	0	1	0	0	0	0	3	0	0	1	2	7	LRRC63	chr13	+	46786083	46851501	2327	protein_coding	leucine_rich_repeat_containing_63
ENSG00000173991	10	35	34	25	22	18	22	23	4	37	49	62	TCAP	chr17	+	37820440	37822808	2123	protein_coding	titin-cap
ENSG00000173992	1500	2002	1776	1616	1756	987	1664	1134	1533	2316	2928	2617	CCS	chr11	+	66360292	66373490	1430	protein_coding	copper_chaperone_for_superoxide_dismutase
ENSG00000174004	77	125	139	99	100	46	101	61	78	126	183	46	LRRC33	chr3	+	196366557	196388875	2564	protein_coding	leucine_rich_repeat_containing_33
ENSG00000174007	33	52	35	58	43	52	37	45	45	163	195	293	CEP19	chr3	-	196433148	196439164	2201	protein_coding	centrosomal_protein_19kDa
ENSG00000174010	340	417	435	413	380	424	378	382	382	742	931	1631	KLHL15	chrX	-	24001837	24045303	6272	protein_coding	kelch-like_family_member_15
ENSG00000174013	717	796	754	783	640	797	654	676	627	1071	1248	1274	FBXO45	chr3	+	196295482	196315930	5899	protein_coding	F-box_protein_45
ENSG00000174015	2	13	10	18	8	4	23	19	21	11	15	3	SPERT	chr13	+	46276446	46288694	1842	protein_coding	spermatid_associated
ENSG00000174016	0	0	0	0	0	0	0	0	0	0	0	0	FAM46D	chrX	+	79591003	79700810	3106	protein_coding	family_with_sequence_similarity_46_member_D
ENSG00000174021	917	859	1013	925	766	871	813	893	685	2525	3359	3110	GNG5	chr1	-	84964008	84972248	920	protein_coding	guanine_nucleotide_binding_protein_(G_protein)_gamma_5
ENSG00000174028	128	148	134	126	90	75	94	80	94	186	199	246	FAM3C2	chrX	+	23093875	23094884	681	pseudogene	family_with_sequence_similarity_3_member_C2_(pseudogene)
ENSG00000174032	120	114	151	124	80	125	105	126	108	404	615	918	SLC25A30	chr13	-	45967451	45992590	6041	protein_coding	solute_carrier_family_25_member_30
ENSG00000174038	5	5	0	0	0	2	1	0	1	14	10	8	C9orf131	chr9	+	35041092	35045988	3409	protein_coding	chromosome_9_open_reading_frame_131
ENSG00000174059	1	3	1	4	1	8	1	1	1	15	13	6	CD34	chr1	-	208057594	208084747	2874	protein_coding	CD34_molecule
ENSG00000174080	0	1	0	2	1	2	0	0	0	1035	1565	1522	CTSF	chr11	-	66330934	66336312	2035	protein_coding	cathepsin_F
ENSG00000174083	1	0	1	1	0	1	1	0	1	2	9	3	PIK3R6	chr17	-	8706041	8770994	3391	processed_transcript	phosphoinositide-3-kinase_regulatory_subunit_6
ENSG00000174093	86	125	116	155	104	141	126	147	112	316	462	415	TBC1D3	chr17	-	36337717	36421858	5098	protein_coding	TBC1_domain_family_member_3_
ENSG00000174099	14	20	14	20	18	27	22	18	23	1395	1799	1503	MSRB3	chr12	+	65672423	65882024	4417	protein_coding	methionine_sulfoxide_reductase_B3
ENSG00000174100	1871	1907	1903	2201	1682	1714	1680	1531	1423	2813	3816	3479	MRPL45	chr17	+	36452989	36479101	1705	protein_coding	mitochondrial_ribosomal_protein_L45
ENSG00000174106	1751	1901	1914	1865	1563	1776	1633	1677	1692	2591	3038	3260	LEMD3	chr12	+	65563351	65642107	4764	protein_coding	LEM_domain_containing_3
ENSG00000174109	508	496	531	432	417	372	448	454	485	752	982	848	C16orf91	chr16	-	1469745	1479345	1071	protein_coding	chromosome_16_open_reading_frame_91
ENSG00000174111	285	403	366	363	351	251	336	262	319	518	570	501	SOCS7	chr17	+	36508111	36556019	2051	protein_coding	suppressor_of_cytokine_signaling_7
ENSG00000174123	0	0	0	0	0	0	0	0	0	2	7	3	TLR10	chr4	-	38773860	38784611	3958	protein_coding	toll-like_receptor_10
ENSG00000174125	1	2	0	2	0	0	0	3	1	49	49	31	TLR1	chr4	-	38792298	38858438	2847	protein_coding	toll-like_receptor_1
ENSG00000174130	0	3	0	0	1	0	0	0	0	146	117	76	TLR6	chr4	-	38825336	38858438	5879	protein_coding	toll-like_receptor_6
ENSG00000174132	83	116	75	108	95	77	77	92	91	608	765	740	FAM174A	chr5	+	99871009	99922445	1356	protein_coding	family_with_sequence_similarity_174_member_A
ENSG00000174136	414	554	498	467	484	437	469	385	400	3521	5403	4911	RGMB	chr5	+	98104354	98134347	4580	protein_coding	RGM_domain_family_member_B
ENSG00000174137	58	45	50	54	51	50	61	49	41	87	74	104	FAM53A	chr4	-	1619642	1686029	2802	protein_coding	family_with_sequence_similarity_53_member_A
ENSG00000174145	2	0	2	2	1	0	1	0	2	2	3	0	KIAA1239	chr4	+	37245842	37451087	8325	protein_coding	KIAA1239
ENSG00000174151	168	230	209	257	218	189	183	154	205	969	1406	1195	CYB561D1	chr1	+	110036674	110045554	5077	protein_coding	cytochrome_b561_family_member_D1
ENSG00000174156	0	1	0	1	0	0	0	0	1	0	1	0	GSTA3	chr6	-	52761437	52774483	902	protein_coding	glutathione_S-transferase_alpha_3
ENSG00000174165	842	1136	1211	1159	1061	777	1081	817	980	1752	2135	1790	ZDHHC24	chr11	-	66288108	66313709	1941	protein_coding	zinc_finger_DHHC-type_containing_24
ENSG00000174171	12	17	15	13	9	19	15	1	16	20	26	47	RP11-23P13.6	chr15	+	42184991	42189585	2900	processed_transcript	-
ENSG00000174173	709	847	757	724	616	842	592	770	594	1442	1789	1814	TRMT10C	chr3	+	101280706	101285290	1819	protein_coding	tRNA_methyltransferase_10_homolog_C_(S._cerevisiae)
ENSG00000174175	0	0	2	0	0	0	0	0	0	56	110	92	SELP	chr1	-	169558087	169599431	3142	protein_coding	selectin_P_(granule_membrane_protein_140kDa_antigen_CD62)
ENSG00000174177	664	981	1094	976	874	709	842	697	911	1235	1493	1208	CTU2	chr16	+	88772871	88781794	1905	protein_coding	cytosolic_thiouridylase_subunit_2_homolog_(S._pombe)
ENSG00000174194	16	38	22	19	42	30	32	39	36	41	49	91	AGAP8	chr10	-	51224681	51371321	2803	protein_coding	ArfGAP_with_GTPase_domain_ankyrin_repeat_and_PH_domain_8
ENSG00000174196	0	0	0	0	0	0	0	0	0	0	0	0	FAM21D	chr10	+	51187938	51192032	1503	protein_coding	family_with_sequence_similarity_21_member_D
ENSG00000174197	1585	1887	1634	1647	1447	2113	1652	1601	1422	2013	2503	1779	MGA	chr15	+	41913422	42062141	12042	protein_coding	MGA_MAX_dimerization_protein
ENSG00000174206	228	208	173	175	140	177	156	182	137	292	418	316	C12orf66	chr12	-	64580096	64616076	2698	protein_coding	chromosome_12_open_reading_frame_66
ENSG00000174225	4	1	5	3	8	5	1	3	5	6	19	10	ARL13A	chrX	+	100224697	100245818	1535	protein_coding	ADP-ribosylation_factor-like_13A
ENSG00000174226	0	0	1	0	0	0	0	1	1	0	2	1	SNX31	chr8	-	101585116	101675643	2451	protein_coding	sorting_nexin_31
ENSG00000174227	744	945	1018	928	768	667	791	715	779	1795	2347	2132	PIGG	chr4	+	492989	533985	3519	protein_coding	phosphatidylinositol_glycan_anchor_biosynthesis_class_G
ENSG00000174231	14599	18832	18970	17418	14807	16771	16000	14692	14389	19095	24871	18596	PRPF8	chr17	-	1553923	1588176	7445	protein_coding	PRP8_pre-mRNA_processing_factor_8_homolog_(S._cerevisiae)
ENSG00000174233	2751	3539	3193	3072	2892	2649	2910	2670	2972	6039	6778	6341	ADCY6	chr12	-	49159975	49182820	6464	protein_coding	adenylate_cyclase_6
ENSG00000174236	0	5	0	1	0	1	0	1	0	7	5	2	REP15	chr12	+	27849428	27850566	1139	protein_coding	RAB15_effector_protein
ENSG00000174238	1762	2116	2165	1991	1833	1811	1887	1687	1583	3853	4765	5188	PITPNA	chr17	-	1421012	1466110	3912	protein_coding	phosphatidylinositol_transfer_protein_alpha
ENSG00000174243	4726	5493	5422	5120	4973	4449	4749	3907	4270	6339	7184	6013	DDX23	chr12	-	49223840	49246625	2832	protein_coding	DEAD_(Asp-Glu-Ala-Asp)_box_polypeptide_23
ENSG00000174255	0	0	0	0	0	0	0	0	0	0	3	0	ZNF80	chr3	-	113953483	113956425	2939	protein_coding	zinc_finger_protein_80
ENSG00000174276	183	246	216	194	191	182	155	200	198	454	732	512	ZNHIT2	chr11	-	64883875	64885170	1296	protein_coding	zinc_finger_HIT-type_containing_2
ENSG00000174279	1	1	0	0	2	2	0	0	2	0	1	1	EVX2	chr2	-	176942200	176948641	4203	protein_coding	even-skipped_homeobox_2
ENSG00000174282	570	989	781	782	694	621	773	616	758	5007	5884	4805	ZBTB4	chr17	-	7362685	7387582	5956	protein_coding	zinc_finger_and_BTB_domain_containing_4
ENSG00000174292	205	288	294	265	223	190	292	226	213	240	316	194	TNK1	chr17	+	7283853	7293093	3122	protein_coding	tyrosine_kinase_non-receptor_1
ENSG00000174306	1027	1179	1163	1173	941	1078	1054	964	936	2067	2645	3175	ZHX3	chr20	-	39807088	39946312	10030	protein_coding	zinc_fingers_and_homeoboxes_3
ENSG00000174307	21	29	17	20	29	41	29	18	35	14925	15611	15570	PHLDA3	chr1	-	201434620	201438365	1531	protein_coding	pleckstrin_homology-like_domain_family_A_member_3
ENSG00000174325	0	0	0	0	0	0	0	0	0	10	22	16	DIRC1	chr2	-	189598882	189654831	1037	protein_coding	disrupted_in_renal_carcinoma_1
ENSG00000174326	18	25	24	23	14	17	22	15	11	62	116	50	SLC16A11	chr17	-	6944949	6947242	1803	protein_coding	solute_carrier_family_16_member_11_(monocarboxylic_acid_transporter_11)
ENSG00000174327	162	298	267	280	235	261	236	213	272	301	371	320	SLC16A13	chr17	+	6939394	6943440	1748	protein_coding	solute_carrier_family_16_member_13_(monocarboxylic_acid_transporter_13)
ENSG00000174332	0	1	0	0	0	0	0	1	0	109	168	154	GLIS1	chr1	-	53971910	54199877	2812	protein_coding	GLIS_family_zinc_finger_1
ENSG00000174339	0	0	0	0	0	0	0	0	0	0	0	0	OR2Y1	chr5	-	180166042	180167099	1058	protein_coding	olfactory_receptor_family_2_subfamily_Y_member_1
ENSG00000174343	0	1	0	0	0	1	0	0	0	28	35	27	CHRNA9	chr4	+	40337346	40357234	2276	protein_coding	cholinergic_receptor_nicotinic_alpha_9_(neuronal)
ENSG00000174348	1	2	0	1	1	2	2	0	1	312	397	294	PODN	chr1	+	53527854	53551174	3287	protein_coding	podocan
ENSG00000174353	23	42	25	26	41	28	26	15	26	82	115	63	STAG3L3	chr7	-	72440227	72476445	2137	protein_coding	stromal_antigen_3-like_3
ENSG00000174358	72	42	46	60	43	23	61	47	26	58	60	34	SLC6A19	chr5	+	1201710	1225232	5174	protein_coding	solute_carrier_family_6_(neutral_amino_acid_transporter)_member_19
ENSG00000174365	440	613	550	515	528	420	471	473	417	684	962	726	SNHG11	chr20	+	37075221	37079564	2652	processed_transcript	small_nucleolar_RNA_host_gene_11_(non-protein_coding)
ENSG00000174368	2	0	1	0	0	0	1	1	0	3	4	3	PMS2P2	chr7	-	74880905	74988262	1071	pseudogene	postmeiotic_segregation_increased_2_pseudogene_2
ENSG00000174370	37	42	36	26	24	31	38	34	46	38	68	41	C11orf45	chr11	-	128769460	128775930	3624	protein_coding	chromosome_11_open_reading_frame_45
ENSG00000174371	435	529	524	543	436	515	411	505	404	483	453	425	EXO1	chr1	+	242011269	242058450	3473	protein_coding	exonuclease_1
ENSG00000174373	586	649	615	604	420	788	515	559	508	938	1144	1034	RALGAPA1	chr14	-	36007558	36278510	8004	protein_coding	Ral_GTPase_activating_protein_alpha_subunit_1_(catalytic)
ENSG00000174374	1764	2357	2304	1941	2013	1408	1954	1494	2041	3274	4192	2901	WBSCR16	chr7	-	74441226	74490064	2345	protein_coding	Williams-Beuren_syndrome_chromosome_region_16
ENSG00000174384	0	0	0	0	0	0	0	0	0	0	0	0	RP11-313P13.4	chr7	+	72507941	72515008	613	pseudogene	-
ENSG00000174403	30	32	39	31	23	32	22	18	40	23	34	41	C20orf166-AS1	chr20	-	61141550	61148733	2585	antisense	C20orf166_antisense_RNA_1
ENSG00000174405	105	108	107	141	117	153	97	140	95	582	652	660	LIG4	chr13	-	108859787	108870716	4103	protein_coding	ligase_IV_DNA_ATP-dependent
ENSG00000174407	0	2	2	0	1	0	1	2	1	0	6	1	C20orf166	chr20	+	61147660	61167971	1220	protein_coding	chromosome_20_open_reading_frame_166
ENSG00000174408	0	0	0	0	0	0	0	0	0	0	0	0	PPIAP24	chr13	-	107516164	107516634	471	pseudogene	peptidylprolyl_isomerase_A_(cyclophilin_A)_pseudogene_24
ENSG00000174417	0	0	0	0	0	0	0	0	0	1	0	0	TRHR	chr8	+	110098850	110131813	1660	protein_coding	thyrotropin-releasing_hormone_receptor
ENSG00000174418	0	0	0	0	0	0	0	0	0	0	0	0	RPL35P9	chr13	+	107078121	107078470	350	pseudogene	ribosomal_protein_L35_pseudogene_9
ENSG00000174428	29	44	44	31	39	39	36	40	49	233	300	236	GTF2IRD2B	chr7	+	74508364	74565623	3545	protein_coding	GTF2I_repeat_domain_containing_2B
ENSG00000174429	0	0	0	0	2	0	0	0	0	2	1	5	ABRA	chr8	-	107771711	107782473	2755	protein_coding	actin-binding_Rho_activating_protein
ENSG00000174437	9268	10825	10933	10263	8446	10131	8738	8740	9021	13341	16519	14843	ATP2A2	chr12	+	110718561	110788898	8229	protein_coding	ATPase_Ca++_transporting_cardiac_muscle_slow_twitch_2
ENSG00000174442	340	365	383	402	366	394	288	289	304	377	478	594	ZWILCH	chr15	+	66797297	66842115	3609	protein_coding	zwilch_kinetochore_protein
ENSG00000174444	36411	42763	42539	43285	32889	34982	36362	30614	28038	58683	74641	74618	RPL4	chr15	-	66790355	66816870	2767	protein_coding	ribosomal_protein_L4
ENSG00000174446	388	421	440	407	398	327	380	318	294	685	902	746	SNAPC5	chr15	-	66782644	66790151	1741	protein_coding	small_nuclear_RNA_activating_complex_polypeptide_5_19kDa
ENSG00000174448	1	5	1	2	2	3	3	5	0	3	2	2	STARD6	chr18	-	51850728	51884334	1135	protein_coding	StAR-related_lipid_transfer_(START)_domain_containing_6
ENSG00000174450	0	0	0	0	0	0	0	0	0	0	0	0	GOLGA6L2	chr15	-	23684645	23692381	3030	protein_coding	golgin_A6_family-like_2
ENSG00000174453	0	0	0	0	0	0	0	0	0	0	1	0	VWC2L	chr2	+	215275789	215443683	4610	protein_coding	von_Willebrand_factor_C_domain_containing_protein_2-like
ENSG00000174456	63	85	71	60	67	70	69	44	80	178	245	251	C12orf76	chr12	-	110465872	110511491	2204	protein_coding	chromosome_12_open_reading_frame_76
ENSG00000174460	7	5	8	8	3	3	6	11	8	5	6	19	ZCCHC12	chrX	+	117957753	117960931	2231	protein_coding	zinc_finger_CCHC_domain_containing_12
ENSG00000174469	1818	1768	1806	1887	1496	2107	1553	1628	1508	1603	1706	2124	CNTNAP2	chr7	+	145813453	148118090	9894	protein_coding	contactin_associated_protein-like_2
ENSG00000174473	0	0	0	0	0	2	0	0	0	0	0	1	GALNTL6	chr4	+	172733405	173962710	3922	protein_coding	UDP-N-acetyl-alpha-D-galactosamine:polypeptide_N-acetylgalactosaminyltransferase-like_6
ENSG00000174482	4	0	0	0	2	0	0	0	0	0	1	2	LINGO2	chr9	-	27948076	28670283	3044	protein_coding	leucine_rich_repeat_and_Ig_domain_containing_2
ENSG00000174483	6	14	5	3	9	18	8	10	6	11	25	24	BBS1	chr11	+	66278077	66301098	3585	protein_coding	Bardet-Biedl_syndrome_1
ENSG00000174485	423	501	442	499	383	516	384	369	410	2415	2651	3162	DENND4A	chr15	-	65950384	66084631	7172	protein_coding	DENN/MADD_domain_containing_4A
ENSG00000174495	0	0	0	0	0	0	0	0	0	0	0	0	AC005017.2	chr7	-	28318830	28319319	490	pseudogene	-
ENSG00000174498	1691	2392	2184	2183	1933	1872	2078	1793	1851	2021	2577	1909	IGDCC3	chr15	-	65619465	65670378	4479	protein_coding	immunoglobulin_superfamily_DCC_subclass_member_3
ENSG00000174500	34	46	40	35	26	62	37	48	27	47	42	104	GCSAM	chr3	-	111839688	111852152	3336	protein_coding	germinal_center-associated_signaling_and_motility
ENSG00000174501	48	62	32	56	38	101	43	75	33	139	280	233	ANKRD36C	chr2	-	96514587	96657541	5428	protein_coding	ankyrin_repeat_domain_36C
ENSG00000174502	0	2	3	2	5	0	0	1	2	1	6	1	SLC26A9	chr1	-	205882176	205912588	4799	protein_coding	solute_carrier_family_26_member_9
ENSG00000174514	35	23	22	28	30	34	29	28	23	35	37	27	MFSD4	chr1	+	205538013	205572046	4095	protein_coding	major_facilitator_superfamily_domain_containing_4
ENSG00000174516	310	429	381	366	337	259	332	251	374	675	876	985	PELI3	chr11	+	66234216	66244808	2783	protein_coding	pellino_E3_ubiquitin_protein_ligase_family_member_3
ENSG00000174521	5	2	4	1	4	5	9	4	0	7	21	20	TTC9B	chr19	-	40721965	40724306	2323	protein_coding	tetratricopeptide_repeat_domain_9B
ENSG00000174527	4	1	0	3	4	3	2	3	1	5	12	9	MYO1H	chr12	+	109785708	109893328	4364	protein_coding	myosin_IH
ENSG00000174529	36	44	59	46	44	37	31	18	50	116	100	114	TMEM81	chr1	-	205052258	205053645	1388	protein_coding	transmembrane_protein_81
ENSG00000174547	4756	5082	5465	4933	4286	3686	4129	4164	3998	4794	5847	5043	MRPL11	chr11	-	66202546	66234209	2209	protein_coding	mitochondrial_ribosomal_protein_L11
ENSG00000174562	0	0	3	0	1	0	0	0	0	1	0	1	KLK15	chr19	-	51328545	51340469	1419	protein_coding	kallikrein-related_peptidase_15
ENSG00000174564	14	26	11	14	11	10	12	12	14	11	35	38	IL20RB	chr3	+	136665072	136729927	2047	protein_coding	interleukin_20_receptor_beta
ENSG00000174567	659	776	772	751	589	582	710	568	607	665	836	795	GOLT1A	chr1	-	204167288	204183220	883	protein_coding	golgi_transport_1A
ENSG00000174572	0	0	0	0	0	0	0	0	0	0	0	0	RP11-209A2.1	chr6	+	27179023	27179692	670	pseudogene	-
ENSG00000174574	1538	1698	1762	1674	1462	1706	1441	1632	1365	3283	3755	4400	AKIRIN1	chr1	+	39456895	39471731	2741	protein_coding	akirin_1
ENSG00000174576	0	1	0	0	0	0	0	0	0	0	1	0	NPAS4	chr11	+	66188475	66194178	3303	protein_coding	neuronal_PAS_domain_protein_4
ENSG00000174579	675	828	945	989	760	980	745	860	816	1124	1383	1000	MSL2	chr3	-	135867764	135916083	4692	protein_coding	male-specific_lethal_2_homolog_(Drosophila)
ENSG00000174586	37	59	45	41	55	31	51	36	63	77	70	63	ZNF497	chr19	-	58865723	58874214	3468	protein_coding	zinc_finger_protein_497
ENSG00000174595	3	2	1	4	1	2	0	0	1	22	16	23	KLF14	chr7	-	130417401	130418888	1488	protein_coding	Kruppel-like_factor_14
ENSG00000174599	6	8	2	6	0	1	5	8	2	11	24	28	TRAM1L1	chr4	-	118004718	118006736	2019	protein_coding	translocation_associated_membrane_protein_1-like_1
ENSG00000174600	0	2	0	1	1	2	0	4	3	123	94	104	CMKLR1	chr12	-	108681821	108733118	5283	protein_coding	chemokine-like_receptor_1
ENSG00000174606	612	860	700	722	624	727	615	729	693	1124	1445	1137	ANGEL2	chr1	-	213165524	213189168	4649	protein_coding	angel_homolog_2_(Drosophila)
ENSG00000174607	1971	2150	2125	2162	1617	2350	1769	1969	1660	1792	2099	2030	UGT8	chr4	+	115519611	115599380	4084	protein_coding	UDP_glycosyltransferase_8
ENSG00000174611	0	0	1	0	0	1	0	0	0	18	20	2	KY	chr3	-	134321980	134370478	4043	protein_coding	kyphoscoliosis_peptidase
ENSG00000174628	23	36	24	44	27	39	43	59	28	107	161	152	IQCK	chr16	+	19727778	19868907	2600	protein_coding	IQ_motif_containing_K
ENSG00000174640	32	48	50	65	54	49	52	51	48	51	95	91	SLCO2A1	chr3	-	133651540	133771028	4223	protein_coding	solute_carrier_organic_anion_transporter_family_member_2A1
ENSG00000174652	257	339	290	344	295	360	319	290	229	743	847	768	ZNF266	chr19	-	9523272	9546254	4401	protein_coding	zinc_finger_protein_266
ENSG00000174667	0	0	0	0	0	0	0	0	0	0	0	0	OR7D4	chr19	-	9324526	9325542	1017	protein_coding	olfactory_receptor_family_7_subfamily_D_member_4
ENSG00000174669	1263	1841	1775	1767	1473	1040	1389	1060	1276	1508	1781	1442	SLC29A2	chr11	-	66129992	66139685	2514	protein_coding	solute_carrier_family_29_(nucleoside_transporters)_member_2
ENSG00000174672	523	841	835	791	747	700	738	706	765	867	1013	774	BRSK2	chr11	+	1411129	1483919	4089	protein_coding	BR_serine/threonine_kinase_2
ENSG00000174677	0	0	0	0	0	0	0	0	0	0	0	0	VN1R6P	chr19	+	53818390	53819296	907	pseudogene	vomeronasal_1_receptor_6_pseudogene
ENSG00000174678	0	0	0	0	0	0	0	0	0	0	0	0	FAM47DP	chrX	-	37400330	37404515	3290	pseudogene	family_with_sequence_similarity_47_member_D_pseudogene
ENSG00000174680	0	0	0	0	0	0	0	0	0	0	1	1	GRIK1-AS1	chr21	+	31120494	31136321	818	antisense	GRIK1_antisense_RNA_1
ENSG00000174684	1363	1727	1798	1712	1528	1331	1480	1413	1474	2341	3114	2635	B3GNT1	chr11	-	66112843	66115163	2072	protein_coding	UDP-GlcNAc:betaGal_beta-13-N-acetylglucosaminyltransferase_1
ENSG00000174695	2416	2543	2430	2451	2190	2857	2137	2497	1971	5118	6512	7039	TMEM167A	chr5	-	82348665	82373682	4630	protein_coding	transmembrane_protein_167A
ENSG00000174697	1	0	0	0	0	0	0	0	0	281	238	271	LEP	chr7	+	127881337	127897681	3420	protein_coding	leptin
ENSG00000174705	523	804	666	691	559	578	612	475	527	3731	3675	4077	SH3PXD2B	chr5	-	171752185	171881527	7777	protein_coding	SH3_and_PX_domains_2B
ENSG00000174715	2	3	0	0	0	0	1	3	0	4	5	0	RP11-79L9.2	chr3	-	138362716	138363536	504	pseudogene	-
ENSG00000174718	1318	1407	1087	1223	1054	1854	1111	1550	1146	1951	2969	2703	KIAA1551	chr12	+	32112304	32146039	6228	protein_coding	KIAA1551
ENSG00000174720	438	389	268	336	353	519	287	415	237	807	1083	1006	LARP7	chr4	+	113558120	113578748	2332	protein_coding	La_ribonucleoprotein_domain_family_member_7
ENSG00000174721	175	269	221	218	259	217	198	228	222	217	366	278	FGFBP3	chr10	-	93666346	93669240	2545	protein_coding	fibroblast_growth_factor_binding_protein_3
ENSG00000174738	693	800	675	796	624	977	651	817	574	2116	2570	2625	NR1D2	chr3	+	23986751	24022109	5258	protein_coding	nuclear_receptor_subfamily_1_group_D_member_2
ENSG00000174740	0	0	0	0	0	0	0	1	0	30	57	46	PABPC5	chrX	+	90689594	90693583	3221	protein_coding	poly(A)_binding_protein_cytoplasmic_5
ENSG00000174744	1782	2046	2335	1970	1802	1348	1860	1447	1728	2597	3205	3659	BRMS1	chr11	-	66104804	66112596	1817	protein_coding	breast_cancer_metastasis_suppressor_1
ENSG00000174748	22439	25530	22395	24313	17651	26979	20403	23946	17796	35984	47488	48266	RPL15	chr3	+	23958036	23965183	2730	protein_coding	ribosomal_protein_L15
ENSG00000174749	269	260	250	236	213	309	229	285	309	1999	2245	2528	C4orf32	chr4	+	113066553	113110237	2726	protein_coding	chromosome_4_open_reading_frame_32
ENSG00000174775	621	884	879	791	847	589	736	594	681	1538	2067	1819	HRAS	chr11	-	532242	537287	1233	protein_coding	v-Ha-ras_Harvey_rat_sarcoma_viral_oncogene_homolog
ENSG00000174776	1	1	0	0	0	0	0	0	0	0	5	1	WDR49	chr3	-	167196472	167371771	2594	protein_coding	WD_repeat_domain_49
ENSG00000174780	2451	2686	2575	2508	2113	3024	2138	2312	2071	4663	5625	5409	SRP72	chr4	+	57333081	57369839	3983	protein_coding	signal_recognition_particle_72kDa
ENSG00000174788	1	11	6	2	9	8	7	7	2	6	5	18	PCP2	chr19	-	7696497	7698634	776	protein_coding	Purkinje_cell_protein_2
ENSG00000174791	353	487	479	431	493	310	426	360	440	657	1028	986	RIN1	chr11	-	66097713	66104311	4416	protein_coding	Ras_and_Rab_interactor_1
ENSG00000174792	1	0	1	0	0	2	0	0	0	1	1	1	C4orf26	chr4	+	76481258	76491095	1874	protein_coding	chromosome_4_open_reading_frame_26
ENSG00000174796	111	138	127	122	115	165	132	113	94	460	570	609	THAP6	chr4	+	76439156	76475683	3549	protein_coding	THAP_domain_containing_6
ENSG00000174799	158	191	132	162	122	170	168	171	125	181	264	211	CEP135	chr4	+	56815037	56899529	5562	protein_coding	centrosomal_protein_135kDa
ENSG00000174804	1389	1619	1652	1516	1297	1594	1410	1460	1287	13919	13999	15674	FZD4	chr11	-	86656721	86666433	7383	protein_coding	frizzled_family_receptor_4
ENSG00000174807	6	3	13	3	8	4	8	7	3	12286	12664	12904	CD248	chr11	-	66081958	66084515	2558	protein_coding	CD248_molecule_endosialin
ENSG00000174808	2	6	6	4	11	3	6	7	5	48	65	61	BTC	chr4	-	75669969	75719896	2816	protein_coding	betacellulin
ENSG00000174827	1179	1313	1301	1293	1010	1250	1103	1119	936	1080	1318	1473	PDZK1	chr1	+	145726918	145764074	2084	protein_coding	PDZ_domain_containing_1
ENSG00000174837	0	0	0	0	0	0	0	0	0	0	3	0	EMR1	chr19	+	6887577	6940470	3128	protein_coding	egf-like_module_containing_mucin-like_hormone_receptor-like_1
ENSG00000174839	508	573	476	488	377	566	478	440	473	940	1233	1119	DENND6A	chr3	-	57611184	57678816	4655	protein_coding	DENN/MADD_domain_containing_6A
ENSG00000174840	904	1055	1185	961	836	1142	957	828	919	1930	2247	2462	PDE12	chr3	+	57542003	57547684	3886	protein_coding	phosphodiesterase_12
ENSG00000174842	127	156	136	149	161	179	135	144	116	235	324	323	GLMN	chr1	-	92711959	92764544	1995	protein_coding	glomulin_FKBP_associated_protein
ENSG00000174844	3	6	3	3	6	6	5	3	4	15	8	13	DNAH12	chr3	-	57327727	57530071	9542	protein_coding	dynein_axonemal_heavy_chain_12
ENSG00000174851	2998	3968	3910	3570	3361	2469	3093	2527	3313	5422	6406	5020	YIF1A	chr11	-	66052051	66056641	1124	protein_coding	Yip1_interacting_factor_homolog_A_(S._cerevisiae)
ENSG00000174871	48	72	84	65	70	46	52	76	66	68	91	70	CNIH2	chr11	+	66045661	66052772	1524	protein_coding	cornichon_homolog_2_(Drosophila)
ENSG00000174876	0	0	0	0	0	0	0	0	0	0	0	0	AMY1B	chr1	-	104230037	104239302	1862	protein_coding	amylase_alpha_1B_(salivary)
ENSG00000174885	28	60	51	34	40	26	40	39	54	42	68	33	NLRP6	chr11	+	278365	285359	2936	protein_coding	NLR_family_pyrin_domain_containing_6
ENSG00000174886	89	87	92	98	139	95	82	71	98	209	302	358	NDUFA11	chr19	-	5891287	5904017	2406	protein_coding	NADH_dehydrogenase_(ubiquinone)_1_alpha_subcomplex_11_14.7kDa
ENSG00000174891	535	537	507	472	417	578	461	491	369	840	1060	1038	RSRC1	chr3	+	157823644	158263519	2411	protein_coding	arginine/serine-rich_coiled-coil_1
ENSG00000174898	2	1	3	1	0	0	1	0	0	1	1	0	CATSPERD	chr19	+	5720688	5778745	2516	protein_coding	catsper_channel_auxiliary_subunit_delta
ENSG00000174899	0	0	0	0	0	0	1	0	0	680	913	908	C3orf55	chr3	+	157261035	157395538	1484	protein_coding	chromosome_3_open_reading_frame_55
ENSG00000174903	1282	2143	2412	2045	2127	1231	1693	1147	1636	3351	4453	3196	RAB1B	chr11	+	66036004	66044963	2007	protein_coding	RAB1B_member_RAS_oncogene_family
ENSG00000174912	5	5	3	4	7	5	5	5	12	5	7	6	METTL15P1	chr3	-	156431673	156432717	1045	pseudogene	methyltransferase_like_15_pseudogene_1
ENSG00000174914	0	0	0	0	0	0	0	0	0	0	0	0	OR9G1	chr11	+	56467864	56468781	918	protein_coding	olfactory_receptor_family_9_subfamily_G_member_1
ENSG00000174915	1160	1436	1532	1479	1240	1028	1305	970	1149	2821	3805	3283	PTDSS2	chr11	+	448268	491393	3128	protein_coding	phosphatidylserine_synthase_2
ENSG00000174917	767	921	1101	882	878	502	853	571	936	2246	3288	2648	C19orf70	chr19	-	5678432	5680907	896	protein_coding	chromosome_19_open_reading_frame_70
ENSG00000174928	200	273	229	237	223	306	229	252	179	365	488	320	C3orf33	chr3	-	155480401	155524140	1931	protein_coding	chromosome_3_open_reading_frame_33
ENSG00000174930	0	0	0	0	0	0	0	0	0	0	0	0	AC067721.2	chr3	+	155737435	155755475	1743	pseudogene	-
ENSG00000174937	0	0	0	0	0	0	0	0	0	0	0	0	OR5M3	chr11	-	56236964	56238014	1051	protein_coding	olfactory_receptor_family_5_subfamily_M_member_3
ENSG00000174938	5131	7126	7054	6448	5897	4764	5893	4830	5948	6665	8315	6411	SEZ6L2	chr16	-	29882480	29910868	3801	protein_coding	seizure_related_6_homolog_(mouse)-like_2
ENSG00000174939	964	1201	1078	1136	1209	717	954	879	1221	1209	1337	1357	ASPHD1	chr16	+	29911696	29931185	1732	protein_coding	aspartate_beta-hydroxylase_domain_containing_1
ENSG00000174942	0	0	0	0	0	0	0	0	0	0	0	0	OR5R1	chr11	-	56184734	56185708	975	protein_coding	olfactory_receptor_family_5_subfamily_R_member_1
ENSG00000174943	162	178	163	188	165	148	202	169	188	554	713	715	KCTD13	chr16	-	29916333	29938356	2528	protein_coding	potassium_channel_tetramerisation_domain_containing_13
ENSG00000174944	0	4	0	0	0	0	0	0	1	0	1	0	P2RY14	chr3	-	150929905	150996255	2513	protein_coding	purinergic_receptor_P2Y_G-protein_coupled_14
ENSG00000174945	1	8	4	9	5	6	8	10	6	53	25	30	AMZ1	chr7	+	2719156	2804759	5516	protein_coding	archaelysin_family_metallopeptidase_1
ENSG00000174946	0	0	0	0	0	0	0	2	0	2	3	0	GPR171	chr3	-	150915619	150920988	1786	protein_coding	G_protein-coupled_receptor_171
ENSG00000174948	0	0	1	0	0	0	0	0	0	0	0	1	GPR149	chr3	-	154055461	154147504	2323	protein_coding	G_protein-coupled_receptor_149
ENSG00000174950	0	0	0	0	0	0	0	0	0	0	2	0	CD164L2	chr1	-	27705666	27709870	1457	protein_coding	CD164_sialomucin-like_2
ENSG00000174951	111	163	152	137	148	139	127	105	122	147	163	233	FUT1	chr19	-	49251268	49258647	4246	protein_coding	fucosyltransferase_1_(galactoside_2-alpha-L-fucosyltransferase_H_blood_group)
ENSG00000174953	1385	1529	1420	1523	1230	1862	1379	1464	1145	2337	2875	2717	DHX36	chr3	-	153990335	154042286	6733	protein_coding	DEAH_(Asp-Glu-Ala-His)_box_polypeptide_36
ENSG00000174957	0	0	0	0	1	0	0	0	0	0	0	0	OR5J2	chr11	+	55944094	55945032	939	protein_coding	olfactory_receptor_family_5_subfamily_J_member_2
ENSG00000174963	0	0	0	0	0	0	0	0	0	3	2	2	ZIC4	chr3	-	147103833	147124647	4331	protein_coding	Zic_family_member_4
ENSG00000174970	0	0	0	0	0	0	0	0	0	0	0	0	OR10AG1	chr11	-	55734975	55735990	1016	protein_coding	olfactory_receptor_family_10_subfamily_AG_member_1
ENSG00000174977	94	118	145	124	98	97	106	84	95	184	221	306	AC026271.5	chr17	+	18553508	18554855	1348	pseudogene	-
ENSG00000174982	0	0	0	0	0	0	0	0	0	0	0	0	OR4S2	chr11	+	55418380	55419315	936	protein_coding	olfactory_receptor_family_4_subfamily_S_member_2
ENSG00000174989	316	438	340	347	317	379	296	338	280	660	836	795	FBXW8	chr12	+	117348761	117468953	4648	protein_coding	F-box_and_WD_repeat_domain_containing_8
ENSG00000174990	5	7	6	4	8	4	10	2	2	0	10	0	CA5A	chr16	-	87921625	87970135	1094	protein_coding	carbonic_anhydrase_VA_mitochondrial
ENSG00000174992	294	316	105	363	105	321	195	414	263	244	344	337	ZG16	chr16	+	29789561	29793096	1934	protein_coding	zymogen_granule_protein_16
ENSG00000174996	769	996	906	848	880	766	721	649	889	1264	1596	1440	KLC2	chr11	+	66024765	66035331	3755	protein_coding	kinesin_light_chain_2
ENSG00000175003	9	12	4	11	2	9	13	7	12	18	44	37	SLC22A1	chr6	+	160542821	160579750	1948	protein_coding	solute_carrier_family_22_(organic_cation_transporter)_member_1
ENSG00000175018	0	0	0	0	0	0	0	0	0	1	0	0	TEX36	chr10	-	127265091	127371713	922	protein_coding	testis_expressed_36
ENSG00000175029	1423	1766	1815	1698	1559	1634	1583	1511	1291	2419	2766	2751	CTBP2	chr10	-	126676421	126849739	3669	protein_coding	C-terminal_binding_protein_2
ENSG00000175040	0	0	2	3	2	2	1	2	0	285	422	507	CHST2	chr3	+	142838173	142841800	3526	protein_coding	carbohydrate_(N-acetylglucosamine-6-O)_sulfotransferase_2
ENSG00000175048	678	897	977	840	829	653	734	635	813	891	1119	966	ZDHHC14	chr6	+	157802165	158099178	7380	protein_coding	zinc_finger_DHHC-type_containing_14
ENSG00000175054	422	508	556	556	367	590	530	495	373	1415	1888	1747	ATR	chr3	-	142168077	142297668	8249	protein_coding	ataxia_telangiectasia_and_Rad3_related
ENSG00000175061	9143	9874	8440	9700	7521	7926	7823	7243	8030	9877	12379	12765	C17orf76-AS1	chr17	+	16342136	16381992	1662	processed_transcript	C17orf76_antisense_RNA_1
ENSG00000175063	4190	4752	5081	4785	4269	3867	4079	4129	4067	3957	4590	3452	UBE2C	chr20	+	44441215	44445596	1446	protein_coding	ubiquitin-conjugating_enzyme_E2C
ENSG00000175065	0	0	0	0	0	0	0	0	0	0	0	0	DSG4	chr18	+	28956740	28994875	4526	protein_coding	desmoglein_4
ENSG00000175066	161	208	173	175	170	178	142	183	133	414	591	581	GK5	chr3	-	141882414	141944449	4479	protein_coding	glycerol_kinase_5_(putative)
ENSG00000175073	653	719	734	647	524	794	600	644	661	1754	2048	2243	VCPIP1	chr8	-	67540722	67579452	9942	protein_coding	valosin_containing_protein_(p97)/p47_complex_interacting_protein_1
ENSG00000175077	0	0	0	0	0	0	0	0	0	0	0	0	RTP1	chr3	+	186915274	186919253	2217	protein_coding	receptor_(chemosensory)_transporter_protein_1
ENSG00000175084	1	7	2	4	3	5	5	0	3	20	25	12	DES	chr2	+	220283099	220291461	2248	protein_coding	desmin
ENSG00000175087	116	154	110	134	95	162	98	145	91	274	392	345	PDIK1L	chr1	+	26437664	26452034	4279	protein_coding	PDLIM1_interacting_kinase_1_like
ENSG00000175093	0	1	0	1	2	0	0	0	0	6	3	2	SPSB4	chr3	+	140770244	140867453	2908	protein_coding	splA/ryanodine_receptor_domain_and_SOCS_box_containing_4
ENSG00000175097	0	0	0	0	0	0	0	0	0	0	0	0	RAG2	chr11	-	36597124	36619829	2388	protein_coding	recombination_activating_gene_2
ENSG00000175104	311	419	388	375	298	459	342	360	326	546	743	618	TRAF6	chr11	-	36508577	36531822	4627	protein_coding	TNF_receptor-associated_factor_6_E3_ubiquitin_protein_ligase
ENSG00000175105	146	166	146	185	138	212	154	170	119	553	674	821	ZNF654	chr3	+	88188254	88193815	4966	protein_coding	zinc_finger_protein_654
ENSG00000175106	30	43	21	24	23	23	36	44	30	85	118	111	TVP23C	chr17	-	15341205	15466909	2989	protein_coding	trans-golgi_network_vesicle_protein_23_homolog_C_(S._cerevisiae)
ENSG00000175110	953	1065	1039	1215	967	900	928	816	759	1702	2073	1805	MRPS22	chr3	+	138724648	139076065	2160	protein_coding	mitochondrial_ribosomal_protein_S22
ENSG00000175115	1401	2096	2069	2051	1974	1622	1890	1520	1660	3879	4824	4074	PACS1	chr11	+	65837834	66012218	4392	protein_coding	phosphofurin_acidic_cluster_sorting_protein_1
ENSG00000175121	0	0	0	0	0	0	0	0	0	0	1	0	WFDC5	chr20	-	43738093	43743813	1034	protein_coding	WAP_four-disulfide_core_domain_5
ENSG00000175130	5338	7212	7412	6865	6296	4362	6094	4572	5367	7477	8895	7530	MARCKSL1	chr1	-	32799433	32801980	1699	protein_coding	MARCKS-like_1
ENSG00000175137	901	1228	1292	1114	1154	868	1072	995	1096	2624	3618	2834	SH3BP5L	chr1	-	249104648	249120832	4122	protein_coding	SH3-binding_domain_protein_5-like
ENSG00000175143	0	0	0	0	0	0	0	0	0	0	0	0	OR2T1	chr1	+	248569296	248570405	1110	protein_coding	olfactory_receptor_family_2_subfamily_T_member_1
ENSG00000175147	4	1	7	10	8	8	4	7	1	4	7	20	TMEM51-AS1	chr1	-	15442448	15478960	2962	processed_transcript	TMEM51_antisense_RNA_1
ENSG00000175155	334	325	249	347	264	317	320	306	211	2860	3834	3999	YPEL2	chr17	+	57409050	57479090	5217	protein_coding	yippee-like_2_(Drosophila)
ENSG00000175161	0	0	0	0	0	0	1	0	0	1	0	0	CADM2	chr3	+	85008132	86123579	9488	protein_coding	cell_adhesion_molecule_2
ENSG00000175164	1	0	0	1	0	0	0	0	1	2	0	0	ABO	chr9	-	136131053	136150617	1076	processed_transcript	ABO_blood_group_(transferase_A_alpha_1-3-N-acetylgalactosaminyltransferase;_transferase_B_alpha_1-3-galactosyltransferase)
ENSG00000175166	6412	7294	8406	6797	6449	5717	6496	5191	5943	13081	16580	15560	PSMD2	chr3	+	184016497	184026842	3449	protein_coding	proteasome_(prosome_macropain)_26S_subunit_non-ATPase_2
ENSG00000175170	13	16	17	26	12	25	22	22	12	24	46	76	FAM182B	chr20	-	25744102	25848861	1681	protein_coding	family_with_sequence_similarity_182_member_B
ENSG00000175175	2	4	2	5	1	8	3	2	3	4	13	22	PPM1E	chr17	+	56833230	57058983	2988	protein_coding	protein_phosphatase_Mg2+/Mn2+_dependent_1E
ENSG00000175182	123	147	135	115	113	91	110	120	127	288	368	387	FAM131A	chr3	+	184053714	184064063	3677	protein_coding	family_with_sequence_similarity_131_member_A
ENSG00000175183	133	168	171	165	164	150	129	157	141	237	292	312	CSRP2	chr12	-	77252495	77272840	5078	protein_coding	cysteine_and_glycine-rich_protein_2
ENSG00000175189	1	4	0	0	4	1	6	1	3	4	7	4	INHBC	chr12	+	57828527	57845842	1992	protein_coding	inhibin_beta_C
ENSG00000175193	1515	1634	1742	1405	1604	1253	1353	1117	1338	2148	2810	2437	PARL	chr3	-	183547173	183602721	1414	protein_coding	presenilin_associated_rhomboid-like
ENSG00000175197	120	129	101	106	95	105	82	99	82	739	847	1018	DDIT3	chr12	-	57910371	57914300	1151	protein_coding	DNA-damage-inducible_transcript_3
ENSG00000175198	738	723	822	915	739	847	713	696	634	2155	2828	2889	PCCA	chr13	+	100741269	101182686	2491	protein_coding	propionyl_CoA_carboxylase_alpha_polypeptide
ENSG00000175202	0	0	0	0	0	0	0	0	0	0	0	0	HIGD2B	chr15	-	72968124	72978490	1116	protein_coding	HIG1_hypoxia_inducible_domain_family_member_2B
ENSG00000175203	2022	2199	2040	2083	1656	1890	1784	1741	1520	3811	5169	5129	DCTN2	chr12	-	57923885	57941114	2061	protein_coding	dynactin_2_(p50)
ENSG00000175206	0	1	1	2	0	2	3	1	0	3	10	7	NPPA	chr1	-	11905766	11908402	855	protein_coding	natriuretic_peptide_A
ENSG00000175213	732	970	946	910	764	539	815	596	763	1345	1403	1002	ZNF408	chr11	+	46722368	46727462	2442	protein_coding	zinc_finger_protein_408
ENSG00000175215	3844	4965	4735	4834	3927	3944	4316	3409	3497	11426	14419	12311	CTDSP2	chr12	-	58213710	58240522	4795	protein_coding	CTD_(carboxy-terminal_domain_RNA_polymerase_II_polypeptide_A)_small_phosphatase_2
ENSG00000175216	6894	8045	7759	7600	6559	8394	6916	7073	5809	8492	10298	10114	CKAP5	chr11	-	46764598	46867847	7121	protein_coding	cytoskeleton_associated_protein_5
ENSG00000175220	1758	2501	2574	2352	2083	2011	2244	1779	1882	5331	6752	5265	ARHGAP1	chr11	-	46698630	46722165	3375	protein_coding	Rho_GTPase_activating_protein_1
ENSG00000175221	1818	2908	3175	2816	2612	1760	2461	1983	2428	4312	5629	3645	MED16	chr19	-	867961	893218	3121	protein_coding	mediator_complex_subunit_16
ENSG00000175224	1945	2384	2280	2341	2028	1900	2020	1574	1686	4700	5980	5501	ATG13	chr11	+	46638826	46696368	4728	protein_coding	autophagy_related_13
ENSG00000175229	0	0	0	0	1	0	0	0	0	3	1	1	GAL3ST3	chr11	-	65809423	65816651	2133	protein_coding	galactose-3-O-sulfotransferase_3
ENSG00000175262	2	1	1	4	0	0	0	1	2	4	0	1	C1orf127	chr1	-	11006528	11042094	2761	protein_coding	chromosome_1_open_reading_frame_127
ENSG00000175264	0	2	1	1	0	0	3	0	0	7	12	7	CHST1	chr11	-	45670427	45687172	2718	protein_coding	carbohydrate_(keratan_sulfate_Gal-6)_sulfotransferase_1
ENSG00000175265	62	105	57	70	105	87	100	116	76	450	745	718	GOLGA8A	chr15	-	34671269	34880704	6478	protein_coding	golgin_A8_family_member_A
ENSG00000175267	0	2	0	0	0	0	1	0	0	1	1	2	VWA3A	chr16	+	22103859	22168287	4659	protein_coding	von_Willebrand_factor_A_domain_containing_3A
ENSG00000175274	170	202	217	198	169	159	199	151	164	1050	1325	1154	TP53I11	chr11	-	44907454	44972840	3703	protein_coding	tumor_protein_p53_inducible_protein_11
ENSG00000175279	98	132	96	102	103	87	107	91	120	183	183	252	APITD1	chr1	+	10490159	10512210	1469	protein_coding	apoptosis-inducing_TAF9-like_domain_1
ENSG00000175283	1214	1490	1561	1382	1245	930	1296	833	1210	1909	2449	2073	DOLK	chr9	-	131707809	131709898	2090	protein_coding	dolichol_kinase
ENSG00000175287	6	10	3	9	8	3	1	6	8	164	287	257	PHYHD1	chr9	+	131683174	131704320	2133	protein_coding	phytanoyl-CoA_dioxygenase_domain_containing_1
ENSG00000175294	0	0	0	1	0	0	0	3	0	5	5	2	CATSPER1	chr11	-	65784223	65793988	2619	protein_coding	cation_channel_sperm_associated_1
ENSG00000175302	0	0	0	0	0	1	0	0	0	0	0	0	ANKRD30BP1	chr21	-	14756570	14800094	2186	pseudogene	ankyrin_repeat_domain_30B_pseudogene_1
ENSG00000175305	53	57	62	44	48	64	51	52	45	52	72	144	CCNE2	chr8	-	95891998	95908906	3330	protein_coding	cyclin_E2
ENSG00000175309	312	457	354	341	362	336	366	356	392	1599	2335	2050	AGXT2L2	chr5	-	177635498	177659792	2780	protein_coding	alanine-glyoxylate_aminotransferase_2-like_2
ENSG00000175311	1058	1133	1201	1095	914	1046	1019	929	881	998	1243	888	ANKS4B	chr16	+	21244986	21263750	2936	protein_coding	ankyrin_repeat_and_sterile_alpha_motif_domain_containing_4B
ENSG00000175315	1	0	0	0	3	1	0	0	0	1	1	2	CST6	chr11	+	65779312	65780976	759	protein_coding	cystatin_E/M
ENSG00000175318	12	13	5	5	4	8	9	10	7	13	13	13	GRAMD2	chr15	-	72452148	72490126	3281	protein_coding	GRAM_domain_containing_2
ENSG00000175319	0	0	0	0	0	0	0	0	0	0	0	0	NF1P5	chr18	-	14152998	14157341	448	pseudogene	neurofibromin_1_pseudogene_5
ENSG00000175322	78	82	112	119	87	79	107	105	95	93	130	146	ZNF519	chr18	-	14057456	14132489	6497	protein_coding	zinc_finger_protein_519
ENSG00000175324	255	229	185	201	168	169	169	130	147	407	561	639	LSM1	chr8	-	38020839	38034248	1568	protein_coding	LSM1_homolog_U6_small_nuclear_RNA_associated_(S._cerevisiae)
ENSG00000175325	0	0	1	0	0	0	0	0	0	0	0	0	PROP1	chr5	-	177419236	177423243	1464	protein_coding	PROP_paired-like_homeobox_1
ENSG00000175329	853	941	934	828	655	699	675	637	535	799	900	157	ISX	chr22	+	35462129	35483380	3384	protein_coding	intestine-specific_homeobox
ENSG00000175334	4516	5062	5383	4970	4563	3346	4203	3550	4359	5784	6971	5728	BANF1	chr11	+	65769550	65771620	1155	protein_coding	barrier_to_autointegration_factor_1
ENSG00000175336	11	14	14	23	5	25	23	12	22	16	32	28	APOF	chr12	-	56754353	56756607	1715	protein_coding	apolipoprotein_F
ENSG00000175344	4	8	5	4	5	2	5	8	6	9	10	9	CHRNA7	chr15	+	32322691	32464722	5669	protein_coding	cholinergic_receptor_nicotinic_alpha_7_(neuronal)
ENSG00000175348	729	849	810	812	695	785	728	743	581	1612	2169	2048	TMEM9B	chr11	-	8968841	8986558	2083	protein_coding	TMEM9_domain_family_member_B
ENSG00000175352	258	275	286	309	240	178	255	188	243	305	382	492	NRIP3	chr11	-	9002123	9025596	3809	protein_coding	nuclear_receptor_interacting_protein_3
ENSG00000175354	819	931	898	941	743	1027	710	975	691	1215	1435	1456	PTPN2	chr18	-	12785477	12929642	3390	protein_coding	protein_tyrosine_phosphatase_non-receptor_type_2
ENSG00000175356	16	15	24	17	25	25	14	13	12	39	52	41	SCUBE2	chr11	-	9041071	9159661	4683	protein_coding	signal_peptide_CUB_domain_EGF-like_2
ENSG00000175376	560	711	759	638	605	618	561	574	484	1004	1280	1427	EIF1AD	chr11	-	65764016	65769647	2887	protein_coding	eukaryotic_translation_initiation_factor_1A_domain_containing
ENSG00000175387	832	921	949	845	675	994	729	786	737	3123	4058	3649	SMAD2	chr18	-	45357922	45457515	12075	protein_coding	SMAD_family_member_2
ENSG00000175390	6013	6957	6473	6686	5428	6680	5898	6050	5385	9930	12818	12306	EIF3F	chr11	+	7991798	8023409	7540	protein_coding	eukaryotic_translation_initiation_factor_3_subunit_F
ENSG00000175393	0	0	0	0	0	0	0	0	0	0	0	1	OR10A6	chr11	-	7949180	7950209	1030	protein_coding	olfactory_receptor_family_10_subfamily_A_member_6
ENSG00000175395	30	16	22	28	14	24	15	31	13	394	470	445	ZNF25	chr10	-	38238500	38265561	4139	protein_coding	zinc_finger_protein_25
ENSG00000175398	0	0	0	0	0	0	0	0	0	0	0	0	OR10P1	chr12	+	56030644	56031638	995	protein_coding	olfactory_receptor_family_10_subfamily_P_member_1
ENSG00000175414	170	224	168	194	159	225	218	201	188	1053	1113	1344	ARL10	chr5	+	175792471	175828866	10845	protein_coding	ADP-ribosylation_factor-like_10
ENSG00000175416	1459	1697	1529	1444	1398	1241	1322	1266	1447	3352	4470	4343	CLTB	chr5	-	175819456	175843570	1489	protein_coding	clathrin_light_chain_B
ENSG00000175426	1	2	0	0	1	0	0	3	0	407	439	456	PCSK1	chr5	-	95726119	95769847	5086	protein_coding	proprotein_convertase_subtilisin/kexin_type_1
ENSG00000175445	29	1	0	0	1	0	0	2	0	131829	158249	149092	LPL	chr8	+	19759228	19824769	3846	protein_coding	lipoprotein_lipase
ENSG00000175449	3	15	5	12	2	15	7	3	9	11	16	17	RFESD	chr5	+	94982458	94993786	2788	protein_coding	Rieske_(Fe-S)_domain_containing
ENSG00000175455	202	266	278	271	210	349	299	333	227	537	746	682	CCDC14	chr3	-	123616152	123680564	7917	protein_coding	coiled-coil_domain_containing_14
ENSG00000175463	13	11	11	5	13	3	9	12	11	41	57	60	TBC1D10C	chr11	+	67171386	67177560	4480	protein_coding	TBC1_domain_family_member_10C
ENSG00000175467	4287	4965	4304	4340	4259	3650	4475	3915	4526	5665	6878	4965	SART1	chr11	+	65729160	65747299	3293	protein_coding	squamous_cell_carcinoma_antigen_recognized_by_T_cells
ENSG00000175470	740	834	826	812	677	908	713	795	665	1492	1773	1651	PPP2R2D	chr10	+	133747955	133773331	5133	protein_coding	protein_phosphatase_2_regulatory_subunit_B_delta
ENSG00000175471	6	16	9	10	7	8	9	11	16	482	656	687	MCTP1	chr5	-	94039446	94620279	5396	protein_coding	multiple_C2_domains_transmembrane_1
ENSG00000175482	102	89	61	84	113	64	53	87	102	187	297	370	POLD4	chr11	-	67118248	67124443	1793	protein_coding	polymerase_(DNA-directed)_delta_4_accessory_subunit
ENSG00000175485	0	2	2	3	0	1	0	0	0	0	2	3	OR52W1	chr11	+	6220376	6221489	1114	protein_coding	olfactory_receptor_family_52_subfamily_W_member_1
ENSG00000175489	0	1	2	2	0	2	0	0	1	2	1	4	LRRC25	chr19	-	18501954	18508427	2415	protein_coding	leucine_rich_repeat_containing_25
ENSG00000175497	0	0	0	0	0	0	0	0	0	0	0	0	DPP10	chr2	+	115199876	116603328	6278	protein_coding	dipeptidyl-peptidase_10_(non-functional)
ENSG00000175505	49	90	78	75	61	70	73	63	61	507	452	322	CLCF1	chr11	-	67131639	67141648	1844	protein_coding	cardiotrophin-like_cytokine_factor_1
ENSG00000175509	0	0	1	0	1	0	3	0	0	1	1	6	RP11-395L14.13	chr2	-	114425055	114426198	698	pseudogene	-
ENSG00000175513	1	0	3	1	3	0	1	0	0	0	4	4	TSGA10IP	chr11	+	65712916	65727434	1925	processed_transcript	testis_specific_10_interacting_protein
ENSG00000175514	0	2	0	0	0	0	0	0	0	1	2	0	GPR152	chr11	-	67218772	67220200	1429	protein_coding	G_protein-coupled_receptor_152
ENSG00000175518	0	0	0	0	0	0	0	0	0	3	6	2	UBQLNL	chr11	-	5535623	5537935	2313	protein_coding	ubiquilin-like
ENSG00000175520	0	0	0	0	0	0	0	0	0	0	0	0	UBQLN3	chr11	-	5528530	5531215	2407	protein_coding	ubiquilin_3
ENSG00000175535	0	0	0	0	0	0	0	0	0	0	0	0	PNLIP	chr10	+	118305443	118327367	1483	protein_coding	pancreatic_lipase
ENSG00000175536	95	105	105	89	76	85	98	86	98	93	124	84	LIPT2	chr11	-	74202757	74204778	1018	protein_coding	lipoyl(octanoyl)_transferase_2_(putative)
ENSG00000175538	1141	1116	1167	1079	931	858	875	802	875	1031	1333	498	KCNE3	chr11	-	74165886	74178774	3143	protein_coding	potassium_voltage-gated_channel_Isk-related_family_member_3
ENSG00000175544	1	0	0	0	2	0	0	0	1	0	0	2	CABP4	chr11	+	67219877	67226699	1426	protein_coding	calcium_binding_protein_4
ENSG00000175548	114	134	141	161	113	172	126	167	141	230	265	208	ALG10B	chr12	+	38710380	38717784	3111	protein_coding	ALG10B_alpha-12-glucosyltransferase
ENSG00000175550	2080	2755	2785	2517	2561	1390	2229	1654	2274	6545	8883	8358	DRAP1	chr11	+	65686728	65689032	989	protein_coding	DR1-associated_protein_1_(negative_cofactor_2_alpha)
ENSG00000175556	46	55	44	38	38	66	32	46	47	550	405	507	LONRF3	chrX	+	118108581	118156888	3973	protein_coding	LON_peptidase_N-terminal_domain_and_ring_finger_3
ENSG00000175564	2	2	3	7	4	3	5	4	1	34	41	39	UCP3	chr11	-	73711326	73720480	2623	protein_coding	uncoupling_protein_3_(mitochondrial_proton_carrier)
ENSG00000175567	2052	2874	3349	3015	2733	1781	2415	1852	2123	11018	14526	13428	UCP2	chr11	-	73685712	73694352	2113	protein_coding	uncoupling_protein_2_(mitochondrial_proton_carrier)
ENSG00000175573	627	760	777	741	757	545	726	638	739	2267	2983	2267	C11orf68	chr11	-	65684279	65686588	1619	protein_coding	chromosome_11_open_reading_frame_68
ENSG00000175575	1061	1060	1215	1059	956	814	1019	773	773	1220	1594	1328	PAAF1	chr11	+	73587744	73638790	2020	protein_coding	proteasomal_ATPase-associated_factor_1
ENSG00000175581	1042	1148	1182	1073	985	1209	961	913	869	1300	1469	1469	MRPL48	chr11	+	73498361	73576178	1922	protein_coding	mitochondrial_ribosomal_protein_L48
ENSG00000175582	3519	3738	3459	3733	2930	4091	3023	3313	2755	5432	6941	7920	RAB6A	chr11	-	73386938	73472182	3134	protein_coding	RAB6A_member_RAS_oncogene_family
ENSG00000175591	646	782	851	737	608	497	654	555	663	662	832	735	P2RY2	chr11	+	72929343	72947397	2660	protein_coding	purinergic_receptor_P2Y_G-protein_coupled_2
ENSG00000175592	51	55	91	43	54	46	39	52	59	1869	2247	2431	FOSL1	chr11	-	65659520	65668044	1669	protein_coding	FOS-like_antigen_1
ENSG00000175595	141	115	151	136	85	169	106	111	108	462	621	584	ERCC4	chr16	+	14014014	14046202	6758	protein_coding	excision_repair_cross-complementing_rodent_repair_deficiency_complementation_group_4
ENSG00000175600	399	481	445	434	366	395	391	370	341	528	739	762	C7orf10	chr7	+	40174575	40900362	1719	protein_coding	chromosome_7_open_reading_frame_10
ENSG00000175602	1175	1609	1483	1236	1400	839	1210	932	1694	7222	8777	9158	CCDC85B	chr11	+	65657875	65659105	1231	protein_coding	coiled-coil_domain_containing_85B
ENSG00000175604	0	1	2	0	1	0	0	0	0	0	3	1	RP11-276H1.3	chr16	-	12180603	12184159	1974	protein_coding	-
ENSG00000175606	778	1027	1050	822	779	781	746	668	821	1615	1947	1974	TMEM70	chr8	+	74884672	74895018	2018	protein_coding	transmembrane_protein_70
ENSG00000175611	22	10	21	22	16	16	13	23	16	49	86	72	LINC00476	chr9	-	98521513	98638259	2825	processed_transcript	long_intergenic_non-protein_coding_RNA_476
ENSG00000175619	0	0	0	0	0	0	0	0	0	0	0	0	OR4B1	chr11	+	48238344	48239314	971	protein_coding	olfactory_receptor_family_4_subfamily_B_member_1
ENSG00000175634	1119	1551	1744	1477	1603	929	1372	1028	1280	1663	2180	1966	RPS6KB2	chr11	+	67195931	67202872	5528	protein_coding	ribosomal_protein_S6_kinase_70kDa_polypeptide_2
ENSG00000175643	1075	1236	1075	1044	977	911	972	897	1204	1046	1256	1064	RMI2	chr16	+	11343476	11445619	1865	protein_coding	RMI2_RecQ_mediated_genome_instability_2_homolog_(S._cerevisiae)
ENSG00000175646	0	0	0	0	0	0	0	0	0	0	2	0	PRM1	chr16	-	11374693	11375207	424	protein_coding	protamine_1
ENSG00000175658	0	0	0	0	0	0	0	0	0	1	1	0	DRD5P2	chr1	+	148900615	148903715	2012	pseudogene	dopamine_receptor_D5_pseudogene_2
ENSG00000175662	446	643	618	675	566	496	572	490	471	3107	3762	4763	TOM1L2	chr17	-	17746828	17875736	5592	protein_coding	target_of_myb1-like_2_(chicken)
ENSG00000175664	0	0	0	0	0	0	0	0	0	0	2	5	TEX26	chr13	+	31506840	31549639	1478	protein_coding	testis_expressed_26
ENSG00000175676	0	0	0	0	0	0	0	0	0	0	0	0	GOLGA8EP	chr15	+	23435096	23448420	5240	pseudogene	golgin_A8_family_member_E_pseudogene
ENSG00000175691	92	140	125	101	100	116	110	138	99	313	355	412	ZNF77	chr19	-	2933216	2944969	2002	protein_coding	zinc_finger_protein_77
ENSG00000175697	18	15	12	14	18	12	11	19	10	43	41	45	GPR156	chr3	-	119883492	120003941	4442	protein_coding	G_protein-coupled_receptor_156
ENSG00000175699	0	1	0	2	0	0	0	1	0	1	0	0	LINC00521	chr14	+	94463616	94478040	1937	processed_transcript	long_intergenic_non-protein_coding_RNA_521
ENSG00000175701	372	379	425	413	349	350	312	393	344	829	1103	968	LINC00116	chr2	-	110969106	111002997	2051	lincRNA	long_intergenic_non-protein_coding_RNA_116
ENSG00000175707	305	509	546	466	393	323	366	294	359	407	487	301	C1orf172	chr1	-	27276053	27286897	1793	protein_coding	chromosome_1_open_reading_frame_172
ENSG00000175711	103	127	107	106	99	58	96	84	102	191	261	198	B3GNTL1	chr17	-	80900031	81009686	3324	protein_coding	UDP-GlcNAc:betaGal_beta-13-N-acetylglucosaminyltransferase-like_1
ENSG00000175718	0	0	0	0	0	0	0	0	0	0	0	0	RBMXL3	chrX	+	114423963	114427431	3469	protein_coding	RNA_binding_motif_protein_X-linked-like_3
ENSG00000175727	1789	2704	2752	2574	2214	2039	2420	1875	2115	3464	4127	4070	MLXIP	chr12	+	122516628	122629266	5799	protein_coding	MLX_interacting_protein
ENSG00000175728	0	0	0	0	0	0	0	0	0	0	3	3	C11orf44	chr11	+	130542851	130587247	3547	protein_coding	chromosome_11_open_reading_frame_44
ENSG00000175730	15	13	5	8	18	10	11	12	7	21	41	33	BAK1P1	chr20	-	31276723	31278816	2094	pseudogene	BCL2-antagonist/killer_1_pseudogene_1
ENSG00000175741	42	32	59	38	33	36	36	59	39	108	139	111	RWDD4P2	chr7	-	39894093	39894655	563	pseudogene	RWD_domain_containing_4_pseudogene_2
ENSG00000175745	44	60	54	82	59	73	64	78	76	366	456	434	NR2F1	chr5	+	92919043	92930321	3732	protein_coding	nuclear_receptor_subfamily_2_group_F_member_1
ENSG00000175746	0	0	0	0	0	0	1	0	0	1	2	2	C15orf54	chr15	+	39542885	39547046	3078	protein_coding	chromosome_15_open_reading_frame_54
ENSG00000175749	0	0	1	0	0	0	1	0	0	0	0	0	EIF3KP1	chr5	+	102368080	102368735	656	pseudogene	eukaryotic_translation_initiation_factor_3_subunit_K_pseudogene_1
ENSG00000175756	3176	3927	3818	3291	3436	2573	3085	3055	3957	6533	8538	6919	AURKAIP1	chr1	-	1309110	1310875	1072	protein_coding	aurora_kinase_A_interacting_protein_1
ENSG00000175764	97	148	130	117	138	111	113	128	107	261	362	350	TTLL11	chr9	-	124584207	124855885	3250	protein_coding	tubulin_tyrosine_ligase-like_family_member_11
ENSG00000175766	4	0	0	0	3	0	1	0	0	6	3	0	EIF4E1B	chr5	+	176057683	176073642	2836	protein_coding	eukaryotic_translation_initiation_factor_4E_family_member_1B
ENSG00000175768	18	6	17	10	12	20	17	13	12	28	33	33	TOMM5	chr9	-	37582643	37592639	3071	protein_coding	translocase_of_outer_mitochondrial_membrane_5_homolog_(yeast)
ENSG00000175772	79	64	77	67	65	64	59	92	82	86	83	89	AC112229.7	chr2	-	111132715	111142019	2443	processed_transcript	-
ENSG00000175773	8	6	9	7	2	3	5	9	6	14	32	23	RP11-121M22.1	chr11	+	130184888	130263688	669	lincRNA	-
ENSG00000175779	0	0	0	0	0	0	0	0	0	1	0	1	C15orf53	chr15	+	38988799	38992239	2043	protein_coding	chromosome_15_open_reading_frame_53
ENSG00000175782	839	978	895	849	765	772	845	713	784	1391	1794	1583	SLC35E3	chr12	+	69139886	69187744	5014	protein_coding	solute_carrier_family_35_member_E3
ENSG00000175785	10	7	27	10	12	11	20	11	19	12	19	9	PRIMA1	chr14	-	94184644	94254827	3711	protein_coding	proline_rich_membrane_anchor_1
ENSG00000175787	40	41	33	28	30	34	40	49	42	68	86	63	ZNF169	chr9	+	97021593	97063736	2716	protein_coding	zinc_finger_protein_169
ENSG00000175792	1945	2147	2199	2037	1971	1509	1766	1416	1536	2444	3019	3016	RUVBL1	chr3	-	127783621	127872757	4062	protein_coding	RuvB-like_1_(E._coli)
ENSG00000175793	897	1181	1288	1202	1056	722	1038	902	1036	1070	1223	1426	SFN	chr1	+	27189633	27190947	1315	protein_coding	stratifin
ENSG00000175800	0	0	0	0	0	0	0	0	0	2	0	0	OR52B3P	chr11	+	4399512	4400457	942	pseudogene	olfactory_receptor_family_52_subfamily_B_member_3_pseudogene
ENSG00000175806	56	54	66	56	47	43	41	46	52	1048	1548	1402	MSRA	chr8	+	9911778	10286401	1706	protein_coding	methionine_sulfoxide_reductase_A
ENSG00000175809	0	0	0	0	0	0	0	0	0	0	0	0	ZNF645	chrX	+	22291065	22292574	1510	protein_coding	zinc_finger_protein_645
ENSG00000175820	0	0	0	0	0	0	0	0	0	5	2	7	CCDC168	chr13	-	103381801	103389159	7359	protein_coding	coiled-coil_domain_containing_168
ENSG00000175826	325	382	356	425	431	419	310	412	409	1010	1571	1314	CTDNEP1	chr17	-	7146910	7155810	1724	protein_coding	CTD_nuclear_envelope_phosphatase_1
ENSG00000175827	0	0	0	0	0	0	0	0	0	0	0	0	AP001266.1	chr11	-	65545092	65547316	2217	pseudogene	-
ENSG00000175832	2641	3512	3366	3113	2931	2449	2777	2356	2799	3075	3654	2733	ETV4	chr17	-	41605212	41656988	2429	protein_coding	ets_variant_4
ENSG00000175841	0	0	0	0	0	0	2	3	0	1	0	0	FAM172BP	chr3	+	101237711	101242731	2295	pseudogene	family_with_sequence_similarity_172_member_B_pseudogene
ENSG00000175854	236	283	248	243	213	186	202	183	193	535	694	739	SWI5	chr9	+	131037658	131051269	1048	protein_coding	SWI5_recombination_repair_homolog_(yeast)
ENSG00000175857	0	0	0	0	0	0	0	0	0	0	0	0	GAPT	chr5	+	57787262	57792917	3016	protein_coding	GRB2-binding_adaptor_protein_transmembrane
ENSG00000175866	458	651	675	594	637	462	609	547	573	1104	1286	1550	BAIAP2	chr17	+	79008948	79091232	3689	protein_coding	BAI1-associated_protein_2
ENSG00000175868	0	0	0	0	0	0	0	0	0	0	3	0	CALCB	chr11	+	14926543	15103888	2258	protein_coding	calcitonin-related_polypeptide_beta
ENSG00000175873	107	120	121	132	142	94	135	101	106	195	290	311	AC004840.9	chr7	+	2477398	2487485	2067	lincRNA	-
ENSG00000175874	174	198	228	223	180	204	213	165	180	237	241	232	CREG2	chr2	-	101965209	102004057	3187	protein_coding	cellular_repressor_of_E1A-stimulated_genes_2
ENSG00000175877	4	3	2	12	2	8	8	2	4	5	8	2	WBSCR28	chr7	+	73275489	73280223	961	protein_coding	Williams-Beuren_syndrome_chromosome_region_28
ENSG00000175879	1	0	1	3	1	11	0	6	0	234	294	297	HOXD8	chr2	+	176994422	176997423	2583	protein_coding	homeobox_D8
ENSG00000175886	0	1	3	2	3	3	5	3	0	2	7	2	RPL7AP66	chr18	-	36914836	36915639	804	pseudogene	ribosomal_protein_L7a_pseudogene_66
ENSG00000175893	59	73	56	44	42	78	35	56	42	368	492	441	ZDHHC21	chr9	-	14615530	14693469	4699	protein_coding	zinc_finger_DHHC-type_containing_21
ENSG00000175894	15	13	17	11	13	9	8	10	14	16	13	15	TSPEAR	chr21	-	45917775	46131495	3967	protein_coding	thrombospondin-type_laminin_G_domain_and_EAR_repeats
ENSG00000175895	402	467	388	411	320	469	319	384	352	692	782	703	PLEKHF2	chr8	+	96146032	96168912	2881	protein_coding	pleckstrin_homology_domain_containing_family_F_(with_FYVE_domain)_member_2
ENSG00000175898	122	137	137	129	94	89	116	119	109	374	455	424	CTD-2369P2.2	chr19	-	10332111	10333870	1760	lincRNA	-
ENSG00000175899	155	162	156	139	108	144	143	119	101	164	240	199	A2M	chr12	-	9220260	9268825	4844	protein_coding	alpha-2-macroglobulin
ENSG00000175906	170	265	213	223	233	131	230	169	209	522	754	1449	ARL4D	chr17	+	41476327	41478505	1612	protein_coding	ADP-ribosylation_factor-like_4D
ENSG00000175911	13	27	29	20	22	48	12	21	36	104	68	86	AC127496.1	chr17	+	78977135	78978932	1798	protein_coding	Uncharacterized_protein_
ENSG00000175920	8	24	11	11	18	19	22	14	18	21	32	12	DOK7	chr4	+	3465033	3503200	2562	protein_coding	docking_protein_7
ENSG00000175928	2	0	1	5	2	13	1	2	0	6	6	8	LRRN1	chr3	+	3841121	3889387	3823	protein_coding	leucine_rich_repeat_neuronal_1
ENSG00000175931	1494	1984	1810	1696	1579	1565	1616	1405	1662	2400	3154	3099	UBE2O	chr17	-	74385532	74449288	5436	protein_coding	ubiquitin-conjugating_enzyme_E2O
ENSG00000175938	90	108	69	85	65	73	82	102	81	414	498	514	ORAI3	chr16	+	30960387	30967782	2206	protein_coding	ORAI_calcium_release-activated_calcium_modulator_3
ENSG00000175946	0	0	0	0	0	0	0	0	0	8	2	2	KLHL38	chr8	-	124657767	124665190	1982	protein_coding	kelch-like_family_member_38
ENSG00000175967	0	0	0	0	0	0	0	0	0	2	5	0	RP11-544L8__B.4	chr6	+	114225302	114242806	2255	antisense	-
ENSG00000175970	1922	2168	1813	1883	1640	1671	1661	1473	1624	2372	2813	2739	UNC119B	chr12	+	121148238	121161443	4404	protein_coding	unc-119_homolog_B_(C._elegans)
ENSG00000175984	18	24	13	27	18	26	13	28	26	178	263	325	DENND2C	chr1	-	115125469	115213043	6163	protein_coding	DENN/MADD_domain_containing_2C
ENSG00000175985	4	8	7	4	1	3	11	9	3	8	11	13	PLEKHD1	chr14	+	69951409	69995215	3999	protein_coding	pleckstrin_homology_domain_containing_family_D_(with_coiled-coil_domains)_member_1
ENSG00000176007	0	0	0	0	0	0	0	0	0	0	0	0	FAM220BP	chr9	+	38527094	38527909	816	pseudogene	family_with_sequence_similarity_220_member_B_pseudogene
ENSG00000176009	0	0	0	0	0	0	0	0	0	0	0	0	ASCL3	chr11	-	8959119	8964580	650	protein_coding	achaete-scute_complex_homolog_3_(Drosophila)
ENSG00000176014	1178	1454	1643	1364	1310	1152	1284	1018	1181	6801	8899	8200	TUBB6	chr18	+	12307668	12344319	2163	protein_coding	tubulin_beta_6_class_V
ENSG00000176018	388	433	340	505	362	623	374	504	380	700	914	1542	LYSMD3	chr5	-	89811428	89825401	4259	protein_coding	LysM_putative_peptidoglycan-binding_domain_containing_3
ENSG00000176020	0	0	0	0	0	0	0	0	0	0	0	0	AMIGO3	chr3	-	49754267	49761349	6073	protein_coding	adhesion_molecule_with_Ig-like_domain_3
ENSG00000176022	1207	1650	1644	1477	1295	1326	1236	1207	1381	2531	3214	1992	B3GALT6	chr1	+	1167629	1170421	2793	protein_coding	UDP-Gal:betaGal_beta_13-galactosyltransferase_polypeptide_6
ENSG00000176024	26	16	19	16	23	45	22	23	20	127	162	178	ZNF613	chr19	+	52430400	52452012	2710	protein_coding	zinc_finger_protein_613
ENSG00000176029	1	3	0	2	3	2	0	0	6	1	3	2	C11orf16	chr11	-	8941623	8954553	1908	protein_coding	chromosome_11_open_reading_frame_16
ENSG00000176034	1	0	0	0	0	0	0	0	0	0	2	0	CHDC2	chrX	+	36053913	36163187	1958	protein_coding	calponin_homology_domain_containing_2
ENSG00000176040	2	3	7	11	11	9	6	4	6	12	12	22	TMPRSS7	chr3	+	111753690	111800116	2620	protein_coding	transmembrane_protease_serine_7
ENSG00000176043	0	0	0	0	0	0	0	0	0	0	0	0	RP1-146I3.1	chr14	-	73396320	73396638	319	pseudogene	-
ENSG00000176046	33	32	32	34	35	16	42	27	24	18966	24441	22336	NUPR1	chr16	-	28548606	28550495	914	protein_coding	nuclear_protein_transcriptional_regulator_1
ENSG00000176049	33	26	26	29	25	40	24	27	18	11	24	74	JAKMIP2	chr5	-	146967990	147162338	6001	protein_coding	janus_kinase_and_microtubule_interacting_protein_2
ENSG00000176054	0	2	2	1	4	0	0	2	0	9	28	11	RPL23P2	chr21	-	30369934	30370354	421	pseudogene	ribosomal_protein_L23_pseudogene_2
ENSG00000176055	108	144	98	111	105	164	67	134	83	306	363	419	MBLAC2	chr5	-	89754020	89770585	4280	protein_coding	metallo-beta-lactamase_domain_containing_2
ENSG00000176058	1287	1946	1964	1867	1861	1105	1577	1342	1672	2120	2646	3393	TPRN	chr9	-	140086069	140098645	3350	protein_coding	taperin
ENSG00000176075	0	0	0	0	0	0	0	0	0	0	0	0	LINC00302	chr1	+	152627953	152629280	302	lincRNA	long_intergenic_non-protein_coding_RNA_302
ENSG00000176076	1	0	0	0	1	0	0	0	0	28	23	29	KCNE1L	chrX	-	108866929	108868393	1465	protein_coding	KCNE1-like
ENSG00000176082	0	0	0	0	0	0	0	0	0	0	0	0	AL357153.1	chr14	-	70935877	70937825	1947	pseudogene	-
ENSG00000176083	0	1	0	1	1	4	0	0	2	4	3	4	ZNF683	chr1	-	26688125	26701013	1712	protein_coding	zinc_finger_protein_683
ENSG00000176087	3056	3863	4500	3887	3324	2695	3361	2567	3068	5449	7038	5586	SLC35A4	chr5	+	139944041	139948688	3617	protein_coding	solute_carrier_family_35_member_A4
ENSG00000176092	1599	2205	2141	2042	1813	1351	1910	1510	1695	1963	2384	1463	AIM1L	chr1	-	26648350	26680621	2523	protein_coding	absent_in_melanoma_1-like
ENSG00000176095	1457	1850	2159	1721	1602	1605	1687	1386	1432	4315	5021	4706	IP6K1	chr3	-	49761727	49823975	4456	protein_coding	inositol_hexakisphosphate_kinase_1
ENSG00000176101	1434	1933	1948	1740	1571	1067	1646	1260	1798	2940	3482	2872	SSNA1	chr9	+	140083099	140084822	1170	protein_coding	Sjogren_syndrome_nuclear_autoantigen_1
ENSG00000176102	897	983	818	836	861	790	811	841	756	1092	1307	1642	CSTF3	chr11	-	33098734	33183917	2797	protein_coding	cleavage_stimulation_factor_3'_pre-RNA_subunit_3_77kDa
ENSG00000176105	2927	3078	2594	2912	2532	3883	2404	3386	2522	4641	5678	6436	YES1	chr18	-	721588	812547	4639	protein_coding	v-yes-1_Yamaguchi_sarcoma_viral_oncogene_homolog_1
ENSG00000176108	263	261	279	241	234	157	222	207	240	654	913	668	CHMP6	chr17	+	78965398	78983317	1664	protein_coding	charged_multivesicular_body_protein_6
ENSG00000176115	0	0	0	0	0	0	0	0	0	40	41	40	AQP7P4	chr9	+	67032331	67048373	1042	pseudogene	aquaporin_7_pseudogene_4
ENSG00000176124	464	466	393	450	373	411	386	428	343	407	533	536	DLEU1	chr13	+	50656307	51297372	2440	protein_coding	deleted_in_lymphocytic_leukemia_1_(non-protein_coding)
ENSG00000176125	73	103	91	94	70	47	80	72	107	197	205	161	UFSP1	chr7	-	100486346	100487339	994	protein_coding	UFM1-specific_peptidase_1_(non-functional)
ENSG00000176134	0	0	0	0	0	0	0	0	0	2	2	2	AL445665.1	chr9	+	69650263	69660358	966	protein_coding	Protein_LOC100996643_
ENSG00000176136	0	0	0	0	0	0	0	0	0	20	28	15	MC5R	chr18	+	13824154	13826861	1319	protein_coding	melanocortin_5_receptor
ENSG00000176142	749	902	844	901	683	856	835	792	619	1268	1680	1489	TMEM39A	chr3	-	119148347	119187677	4393	protein_coding	transmembrane_protein_39A
ENSG00000176148	463	522	456	445	365	539	426	490	362	733	855	959	TCP11L1	chr11	+	33060963	33127489	3390	protein_coding	t-complex_11_testis-specific-like_1
ENSG00000176153	707	793	1215	832	796	570	725	436	593	731	682	550	GPX2	chr14	-	65405870	65409531	1134	protein_coding	glutathione_peroxidase_2_(gastrointestinal)
ENSG00000176155	145	232	168	206	215	195	211	216	198	480	696	638	CCDC57	chr17	-	80059336	80170706	5379	protein_coding	coiled-coil_domain_containing_57
ENSG00000176160	4	3	9	6	8	8	12	8	13	2	5	7	HSF5	chr17	-	56497528	56565745	4094	protein_coding	heat_shock_transcription_factor_family_member_5
ENSG00000176165	0	1	4	1	4	7	3	0	1	9	6	5	FOXG1	chr14	+	29235050	29238870	2754	protein_coding	forkhead_box_G1
ENSG00000176170	125	143	196	136	124	118	113	94	191	4056	4012	4134	SPHK1	chr17	+	74372665	74383941	2502	protein_coding	sphingosine_kinase_1
ENSG00000176171	620	688	392	705	375	1058	494	930	655	5027	6441	6550	BNIP3	chr10	-	133781578	133795435	1607	protein_coding	BCL2/adenovirus_E1B_19kDa_interacting_protein_3
ENSG00000176177	0	0	0	0	0	0	0	0	0	0	1	0	ENTHD1	chr22	-	40139049	40289868	2710	protein_coding	ENTH_domain_containing_1
ENSG00000176182	209	281	338	283	334	243	261	275	302	515	624	670	MYPOP	chr19	-	46393278	46405862	1890	protein_coding	Myb-related_transcription_factor_partner_of_profilin
ENSG00000176183	0	0	0	0	0	0	0	0	0	0	0	0	CH17-12M21.1	chr5	+	97674448	97675536	1089	pseudogene	-
ENSG00000176194	0	1	0	0	0	0	0	0	0	36	98	82	CIDEA	chr18	+	12254318	12277594	1808	protein_coding	cell_death-inducing_DFFA-like_effector_a
ENSG00000176198	0	0	0	0	0	0	0	0	0	0	0	0	OR11H4	chr14	+	20710898	20711979	1082	protein_coding	olfactory_receptor_family_11_subfamily_H_member_4
ENSG00000176200	0	0	0	0	0	0	0	0	0	0	0	0	OR4D11	chr11	+	59271049	59271984	936	protein_coding	olfactory_receptor_family_4_subfamily_D_member_11
ENSG00000176204	0	0	0	0	0	0	0	1	0	1	0	1	LRRTM4	chr2	-	76974845	77820445	3616	protein_coding	leucine_rich_repeat_transmembrane_neuronal_4
ENSG00000176208	390	486	368	383	326	511	452	542	365	389	520	483	ATAD5	chr17	+	29158988	29222887	6869	protein_coding	ATPase_family_AAA_domain_containing_5
ENSG00000176209	148	224	221	216	196	198	202	154	110	464	667	666	SMIM19	chr8	+	42396298	42408151	1466	protein_coding	small_integral_membrane_protein_19
ENSG00000176219	0	0	0	0	0	0	1	0	0	0	0	0	OR11H6	chr14	+	20691791	20692964	1174	protein_coding	olfactory_receptor_family_11_subfamily_H_member_6
ENSG00000176222	4	10	6	2	0	10	3	6	3	59	89	85	ZNF404	chr19	-	44376515	44405537	1851	protein_coding	zinc_finger_protein_404
ENSG00000176225	132	169	163	140	98	178	139	120	121	264	305	355	RTTN	chr18	-	67671029	67873181	7326	protein_coding	rotatin
ENSG00000176227	0	0	0	0	0	0	0	0	0	0	0	0	CTAGE15	chr7	+	143268819	143271478	2660	pseudogene	CTAGE_family_member_15
ENSG00000176230	0	0	0	0	0	0	0	0	0	0	0	0	OR4K17	chr14	+	20585566	20586597	1032	protein_coding	olfactory_receptor_family_4_subfamily_K_member_17
ENSG00000176231	0	0	0	0	0	0	0	0	0	0	0	0	OR10H4	chr19	+	16059818	16060768	951	protein_coding	olfactory_receptor_family_10_subfamily_H_member_4
ENSG00000176232	0	0	0	0	0	0	0	0	0	0	0	0	RP5-1193P9.4	chr7	-	63440763	63441855	199	pseudogene	-
ENSG00000176236	5	8	6	10	4	14	2	9	2	6	18	12	C10orf111	chr10	-	15137384	15139318	1714	protein_coding	chromosome_10_open_reading_frame_111
ENSG00000176239	0	0	0	0	0	0	0	0	0	0	0	0	OR51B6	chr11	+	5372738	5373676	939	protein_coding	olfactory_receptor_family_51_subfamily_B_member_6
ENSG00000176243	0	0	0	0	0	0	0	0	0	0	0	0	CDV3P1	chr3	+	96495789	96496527	739	pseudogene	CDV3_homolog_(mouse)_pseudogene_1
ENSG00000176244	35	33	31	27	52	54	36	46	29	57	81	137	ACBD7	chr10	-	15119522	15130775	1322	protein_coding	acyl-CoA_binding_domain_containing_7
ENSG00000176246	0	0	0	0	0	0	0	0	0	0	0	0	OR4L1	chr14	+	20528204	20529142	939	protein_coding	olfactory_receptor_family_4_subfamily_L_member_1
ENSG00000176248	906	1214	1181	1087	1055	873	1059	802	1029	2333	2869	2288	ANAPC2	chr9	-	140069236	140082989	2632	protein_coding	anaphase_promoting_complex_subunit_2
ENSG00000176253	0	0	0	0	0	0	0	0	0	0	0	0	OR4K13	chr14	-	20502003	20502919	917	protein_coding	olfactory_receptor_family_4_subfamily_K_member_13
ENSG00000176256	0	0	0	0	0	0	0	0	0	0	0	0	HMGB4	chr1	+	34326076	34330392	2505	protein_coding	high_mobility_group_box_4
ENSG00000176261	266	280	294	240	287	219	236	205	230	471	755	697	ZBTB8OS	chr1	-	33065773	33116504	1601	protein_coding	zinc_finger_and_BTB_domain_containing_8_opposite_strand
ENSG00000176268	0	1	0	1	1	0	0	0	0	1	0	4	CYCSP34	chr13	-	41437735	41438038	304	pseudogene	cytochrome_c_somatic_pseudogene_34
ENSG00000176269	0	0	0	0	0	0	0	0	0	0	0	0	OR4F21	chr8	-	116049	117043	995	protein_coding	olfactory_receptor_family_4_subfamily_F_member_21
ENSG00000176273	453	519	552	543	471	622	456	600	436	740	972	998	SLC35G1	chr10	+	95653730	95715819	3490	protein_coding	solute_carrier_family_35_member_G1
ENSG00000176274	46	78	54	53	49	50	60	54	51	187	278	187	SLC25A53	chrX	-	103343898	103401708	6224	protein_coding	solute_carrier_family_25_member_53
ENSG00000176281	0	0	0	0	0	0	0	0	0	0	0	0	OR4K5	chr14	+	20388741	20389818	1078	protein_coding	olfactory_receptor_family_4_subfamily_K_member_5
ENSG00000176289	2	1	1	0	0	1	0	0	0	0	1	0	IDSP1	chrX	+	148606540	148607582	376	pseudogene	iduronate_2-sulfatase_pseudogene_1
ENSG00000176290	0	0	0	0	0	0	0	0	0	0	0	0	OR4K3	chr14	-	20336401	20337302	902	pseudogene	olfactory_receptor_family_4_subfamily_K_member_3_(gene/pseudogene)
ENSG00000176293	0	0	0	1	0	0	0	0	0	106	135	131	ZNF135	chr19	+	58570607	58597677	3349	protein_coding	zinc_finger_protein_135
ENSG00000176294	0	0	0	0	0	0	0	0	0	0	0	0	OR4N2	chr14	+	20187174	20296531	924	protein_coding	olfactory_receptor_family_4_subfamily_N_member_2
ENSG00000176299	0	0	0	0	0	0	0	0	0	0	0	0	OR4M1	chr14	+	20248401	20249516	1116	protein_coding	olfactory_receptor_family_4_subfamily_M_member_1
ENSG00000176302	0	0	0	0	2	1	0	1	1	0	0	1	FOXR1	chr11	+	118842417	118852001	1159	protein_coding	forkhead_box_R1
ENSG00000176305	0	0	0	0	0	0	0	0	0	0	0	0	AC087269.1	chr8	+	8559666	8561616	1576	pseudogene	-
ENSG00000176312	0	0	0	0	0	0	0	0	0	0	0	0	OR4H12P	chr14	+	20228027	20228947	907	pseudogene	olfactory_receptor_family_4_subfamily_H_member_12_pseudogene
ENSG00000176318	0	0	0	0	0	0	0	0	0	0	0	0	FOXN3P1	chrX	-	101801662	101803141	1480	pseudogene	forkhead_box_N3_pseudogene_1
ENSG00000176320	0	0	0	0	0	0	0	0	0	0	0	0	RP11-404O13.5	chr1	-	158167712	158173667	1999	lincRNA	-
ENSG00000176340	935	849	760	882	1105	305	557	397	837	1398	2638	2470	COX8A	chr11	+	63742079	63744015	507	protein_coding	cytochrome_c_oxidase_subunit_VIIIA_(ubiquitous)
ENSG00000176343	0	0	0	0	0	0	0	0	0	2	0	3	RPL37AP8	chr11	-	111759923	111760198	276	pseudogene	ribosomal_protein_L37a_pseudogene_8
ENSG00000176349	1	1	2	0	0	4	2	0	2	5	3	5	AC110781.3	chr7	+	1878222	1889567	4481	protein_coding	Protein_LOC100128374_
ENSG00000176354	0	0	0	0	0	0	0	0	0	2	0	0	AC097359.1	chr3	-	37283303	37285686	2383	pseudogene	-
ENSG00000176358	0	11	5	7	2	0	5	4	6	0	10	13	TAC4	chr17	-	47915671	47925379	675	protein_coding	tachykinin_4_(hemokinin)
ENSG00000176371	435	537	489	524	424	420	538	371	434	818	1019	1023	ZSCAN2	chr15	+	85144217	85171027	3813	protein_coding	zinc_finger_and_SCAN_domain_containing_2
ENSG00000176378	0	1	0	0	0	0	0	0	0	0	0	0	PFN1P10	chr1	-	21786249	21786575	327	pseudogene	profilin_1_pseudogene_10
ENSG00000176381	45	82	67	90	71	63	48	56	54	145	151	53	PRR18	chr6	-	166719168	166721936	2704	protein_coding	proline_rich_18
ENSG00000176383	14	40	27	29	12	23	25	32	15	30	41	47	B3GNT4	chr12	+	122688090	122693499	2938	protein_coding	UDP-GlcNAc:betaGal_beta-13-N-acetylglucosaminyltransferase_4
ENSG00000176386	147	136	137	142	121	148	108	92	110	225	278	256	CDC26	chr9	-	116018115	116037869	872	protein_coding	cell_division_cycle_26
ENSG00000176387	156	201	267	244	179	179	216	130	170	213	232	137	HSD11B2	chr16	+	67464555	67471456	1900	protein_coding	hydroxysteroid_(11-beta)_dehydrogenase_2
ENSG00000176390	262	292	285	274	251	284	217	244	257	365	524	571	CRLF3	chr17	-	29096406	29151794	2957	protein_coding	cytokine_receptor-like_factor_3
ENSG00000176393	3449	4411	4971	4258	3632	3276	3711	3227	3608	4979	6617	5460	RNPEP	chr1	+	201951500	201975275	2427	protein_coding	arginyl_aminopeptidase_(aminopeptidase_B)
ENSG00000176395	5	8	0	11	0	5	1	14	16	9	10	19	CEACAM20	chr19	-	45005729	45033811	2120	processed_transcript	carcinoembryonic_antigen-related_cell_adhesion_molecule_20
ENSG00000176396	579	651	554	507	572	642	544	603	586	991	1254	1232	EID2	chr19	-	40028890	40030870	1981	protein_coding	EP300_interacting_inhibitor_of_differentiation_2
ENSG00000176399	0	0	2	5	2	0	0	0	0	33	78	93	DMRTA1	chr9	+	22446840	22452472	2302	protein_coding	DMRT-like_family_A1
ENSG00000176401	7	7	1	5	14	11	7	5	8	31	66	87	EID2B	chr19	-	40021630	40023494	1865	protein_coding	EP300_interacting_inhibitor_of_differentiation_2B
ENSG00000176402	2	2	2	4	6	0	0	3	1	10	15	13	GJC3	chr7	-	99520892	99527243	1116	protein_coding	gap_junction_protein_gamma_3_30.2kDa
ENSG00000176406	0	0	1	1	1	1	2	1	1	0	7	3	RIMS2	chr8	+	104512976	105268322	8002	protein_coding	regulating_synaptic_membrane_exocytosis_2
ENSG00000176407	1186	1318	1302	1307	940	1478	1058	1070	846	3247	4128	4110	KCMF1	chr2	+	85198216	85282560	3533	protein_coding	potassium_channel_modulatory_factor_1
ENSG00000176410	219	268	295	326	296	222	197	240	228	846	1154	979	DNAJC30	chr7	-	73096601	73097783	1183	protein_coding	DnaJ_(Hsp40)_homolog_subfamily_C_member_30
ENSG00000176422	338	380	481	414	374	221	311	265	280	772	1094	915	SPRYD4	chr12	+	56862301	56864763	2101	protein_coding	SPRY_domain_containing_4
ENSG00000176428	110	165	143	181	111	74	138	85	146	575	645	682	VPS37D	chr7	+	73082155	73086442	1624	protein_coding	vacuolar_protein_sorting_37_homolog_D_(S._cerevisiae)
ENSG00000176435	0	0	1	4	6	4	1	0	1	14	25	16	CLEC14A	chr14	-	38723308	38725574	2267	protein_coding	C-type_lectin_domain_family_14_member_A
ENSG00000176438	230	328	298	285	261	208	258	239	224	1059	1183	963	SYNE3	chr14	-	95883831	95942173	5493	protein_coding	spectrin_repeat_containing_nuclear_envelope_family_member_3
ENSG00000176444	453	525	412	491	522	549	469	498	416	974	1287	1208	CLK2	chr1	-	155232659	155248282	2702	protein_coding	CDC-like_kinase_2
ENSG00000176454	382	496	435	450	428	423	405	403	436	637	828	735	LPCAT4	chr15	-	34651106	34659479	1975	protein_coding	lysophosphatidylcholine_acyltransferase_4
ENSG00000176463	3	1	7	3	4	8	5	2	4	460	421	509	SLCO3A1	chr15	+	92396925	92715665	5115	protein_coding	solute_carrier_organic_anion_transporter_family_member_3A1
ENSG00000176472	52	64	56	70	46	49	50	48	54	122	116	116	ZNF575	chr19	+	44029649	44040282	2285	protein_coding	zinc_finger_protein_575
ENSG00000176473	99	137	136	131	106	96	95	124	111	357	479	467	WDR25	chr14	+	100842755	100996640	2123	protein_coding	WD_repeat_domain_25
ENSG00000176476	578	800	820	755	666	518	701	471	593	934	1132	714	CCDC101	chr16	+	28565236	28603111	1153	protein_coding	coiled-coil_domain_containing_101
ENSG00000176485	942	923	955	873	845	771	738	720	785	12741	16562	15647	PLA2G16	chr11	-	63340667	63384355	2594	protein_coding	phospholipase_A2_group_XVI
ENSG00000176490	80	81	76	93	73	65	84	77	66	376	391	435	DIRAS1	chr19	-	2714565	2721416	3424	protein_coding	DIRAS_family_GTP-binding_RAS-like_1
ENSG00000176495	0	0	0	0	0	0	0	0	0	0	0	0	OR5AN1	chr11	+	59131885	59132921	1037	protein_coding	olfactory_receptor_family_5_subfamily_AN_member_1
ENSG00000176510	0	0	0	0	0	0	0	0	0	0	0	0	OR10AC1P	chr7	-	143208055	143208723	669	pseudogene	olfactory_receptor_family_10_subfamily_AC_member_1_pseudogene
ENSG00000176515	7	6	5	2	2	10	5	6	5	2	5	3	AL033381.1	chr6	+	1080164	1105181	3435	protein_coding	Uncharacterized_protein;_cDNA_FLJ34594_fis_clone_KIDNE2009109_
ENSG00000176531	525	747	599	672	690	507	600	511	687	880	1076	985	PHLDB3	chr19	-	43979106	44009087	2591	protein_coding	pleckstrin_homology-like_domain_family_B_member_3
ENSG00000176532	823	1153	1209	1091	919	818	875	807	903	1188	1260	856	PRR15	chr7	+	29603427	29606911	1678	protein_coding	proline_rich_15
ENSG00000176533	21	18	25	25	30	43	17	17	10	58	83	62	GNG7	chr19	-	2511217	2702707	4208	protein_coding	guanine_nucleotide_binding_protein_(G_protein)_gamma_7
ENSG00000176540	0	0	0	0	0	0	0	0	0	0	0	0	OR4C5	chr11	-	48387037	48388017	981	protein_coding	olfactory_receptor_family_4_subfamily_C_member_5
ENSG00000176542	801	973	856	889	711	997	943	826	719	1319	1670	1051	KIAA2018	chr3	-	113367232	113415493	13708	protein_coding	KIAA2018
ENSG00000176547	0	0	0	0	0	0	0	0	0	0	0	0	OR4C3	chr11	+	48346472	48347507	1036	protein_coding	olfactory_receptor_family_4_subfamily_C_member_3
ENSG00000176555	0	0	0	0	0	0	0	0	0	0	0	0	OR4S1	chr11	+	48327775	48328704	930	protein_coding	olfactory_receptor_family_4_subfamily_S_member_1
ENSG00000176563	34	30	32	41	37	13	25	17	26	45	48	48	CNTD1	chr17	+	40950810	40963605	2657	protein_coding	cyclin_N-terminal_domain_containing_1
ENSG00000176566	0	0	0	0	0	0	0	0	0	0	0	0	DCAF4L2	chr8	-	88882973	88886296	3324	protein_coding	DDB1_and_CUL4_associated_factor_4-like_2
ENSG00000176567	0	0	0	0	0	0	0	0	0	0	0	0	OR4X1	chr11	+	48285413	48286330	918	protein_coding	olfactory_receptor_family_4_subfamily_X_member_1
ENSG00000176571	0	0	0	0	0	0	0	0	0	3	0	1	CNBD1	chr8	+	87878670	88627447	1594	protein_coding	cyclic_nucleotide_binding_domain_containing_1
ENSG00000176584	0	1	0	0	0	0	0	0	0	0	3	0	RP11-107C16.2	chr10	+	124488950	124585961	5237	pseudogene	-
ENSG00000176593	11	20	16	17	17	35	12	8	13	129	247	205	CTD-2368P22.1	chr19	+	58513429	58522600	6438	protein_coding	HCG1811579;_Uncharacterized_protein_
ENSG00000176595	1043	1375	1190	1210	908	1125	1026	1057	1112	1289	1708	797	KBTBD11	chr8	+	1922044	1955102	6710	protein_coding	kelch_repeat_and_BTB_(POZ)_domain_containing_11
ENSG00000176597	500	628	528	534	463	762	455	599	476	1192	1270	1120	B3GNT5	chr3	+	182971032	183016292	4123	protein_coding	UDP-GlcNAc:betaGal_beta-13-N-acetylglucosaminyltransferase_5
ENSG00000176601	1	0	1	2	2	0	0	0	1	6	4	5	MAP3K19	chr2	-	135722061	135805038	4377	protein_coding	mitogen-activated_protein_kinase_kinase_kinase_19
ENSG00000176605	0	0	0	0	0	0	0	0	0	0	0	0	C14orf177	chr14	+	99177950	99184098	1284	protein_coding	chromosome_14_open_reading_frame_177
ENSG00000176619	8278	10095	10214	8737	8889	7520	8570	7808	9734	10052	11914	7771	LMNB2	chr19	-	2427636	2456994	4671	protein_coding	lamin_B2
ENSG00000176623	559	628	533	522	468	621	458	629	475	2152	2827	2830	RMDN1	chr8	-	87480486	87526586	3063	protein_coding	regulator_of_microtubule_dynamics_1
ENSG00000176624	794	888	802	862	662	1001	680	805	768	1824	2049	1841	MEX3C	chr18	-	48700920	48744674	3850	protein_coding	mex-3_homolog_C_(C._elegans)
ENSG00000176635	0	1	0	0	2	4	0	2	0	3	0	1	HORMAD2	chr22	+	30476163	30573064	2187	protein_coding	HORMA_domain_containing_2
ENSG00000176641	40	50	60	56	48	56	60	39	48	345	348	369	RNF152	chr18	-	59475296	59561480	9501	protein_coding	ring_finger_protein_152
ENSG00000176654	15	11	12	19	13	9	11	16	12	12	17	16	NANOGP1	chr12	+	8045172	8051499	915	pseudogene	Nanog_homeobox_pseudogene_1
ENSG00000176658	4921	6154	5871	5893	5024	5311	5145	4595	4771	5423	7110	7054	MYO1D	chr17	-	30819540	31204195	5563	protein_coding	myosin_ID
ENSG00000176659	0	0	0	0	0	0	0	0	0	0	1	1	C20orf197	chr20	+	58630980	58648008	2732	protein_coding	chromosome_20_open_reading_frame_197
ENSG00000176678	1	0	0	1	0	0	1	7	0	515	600	653	FOXL1	chr16	+	86609974	86615303	3189	protein_coding	forkhead_box_L1
ENSG00000176679	0	0	0	0	0	0	0	0	0	0	0	0	TGIF2LY	chrY	+	3447082	3448082	905	protein_coding	TGFB-induced_factor_homeobox_2-like_Y-linked
ENSG00000176681	52	95	54	82	52	65	77	76	67	93	123	148	LRRC37A	chr17	+	44370099	44415160	5177	protein_coding	leucine_rich_repeat_containing_37A
ENSG00000176692	2	1	0	1	0	1	0	0	1	403	378	294	FOXC2	chr16	+	86600857	86602539	1683	protein_coding	forkhead_box_C2_(MFH-1_mesenchyme_forkhead_1)
ENSG00000176695	0	0	0	0	0	0	0	0	0	0	0	0	OR4F17	chr19	+	107471	111696	1157	protein_coding	olfactory_receptor_family_4_subfamily_F_member_17
ENSG00000176697	10	7	3	5	3	10	6	11	8	73	144	154	BDNF	chr11	-	27676440	27743605	4766	protein_coding	brain-derived_neurotrophic_factor
ENSG00000176700	119	175	121	135	107	129	136	118	105	355	467	464	SCAND2P	chr15	+	85174682	85185695	3961	pseudogene	SCAN_domain_containing_2_pseudogene
ENSG00000176714	82	90	68	91	70	70	79	80	73	103	136	119	CCDC121	chr2	-	27848506	27851879	2342	protein_coding	coiled-coil_domain_containing_121
ENSG00000176715	698	842	842	833	814	727	710	751	739	1695	2200	1670	ACSF3	chr16	+	89154783	89222254	7020	protein_coding	acyl-CoA_synthetase_family_member_3
ENSG00000176716	1	2	0	1	0	0	3	0	3	1	0	2	OR10AB1P	chr11	+	7749632	7750935	1020	protein_coding	olfactory_receptor_family_10_subfamily_AB_member_1_pseudogene
ENSG00000176720	283	470	564	492	417	275	415	278	404	10079	13051	11964	BOK	chr2	+	242498136	242513546	2650	protein_coding	BCL2-related_ovarian_killer
ENSG00000176723	9	17	7	13	13	14	10	16	8	65	56	46	ZNF843	chr16	-	31445569	31454346	2161	protein_coding	zinc_finger_protein_843
ENSG00000176728	0	0	0	0	0	0	0	0	0	97	201	131	TTTY14	chrY	-	21034387	21239302	1495	processed_transcript	testis-specific_transcript_Y-linked_14_(non-protein_coding)
ENSG00000176731	32	26	14	27	44	52	22	49	29	113	237	153	C8orf59	chr8	-	86126311	86132650	853	protein_coding	chromosome_8_open_reading_frame_59
ENSG00000176732	7	21	23	20	23	16	13	21	12	39	35	23	PFN4	chr2	-	24338241	24346347	974	protein_coding	profilin_family_member_4
ENSG00000176734	0	0	0	0	0	0	0	0	0	0	0	0	TRIL	chr7	-	28992974	28997934	4961	processed_transcript	TLR4_interactor_with_leucine-rich_repeats
ENSG00000176742	0	0	0	0	0	0	0	0	0	0	0	0	OR51V1	chr11	-	5220965	5221930	966	protein_coding	olfactory_receptor_family_51_subfamily_V_member_1
ENSG00000176746	0	0	1	0	0	0	0	0	0	0	0	0	MAGEB6	chrX	+	26210557	26213763	1949	protein_coding	melanoma_antigen_family_B_6
ENSG00000176748	0	0	0	0	0	0	0	0	0	0	0	0	OR52Z1	chr11	-	5198944	5199891	948	pseudogene	olfactory_receptor_family_52_subfamily_Z_member_1_(gene/pseudogene)
ENSG00000176749	203	227	255	205	200	187	198	204	198	283	290	142	CDK5R1	chr17	+	30813637	30818274	4325	protein_coding	cyclin-dependent_kinase_5_regulatory_subunit_1_(p35)
ENSG00000176752	0	0	0	0	0	0	0	0	0	0	0	0	OR51A1P	chr11	-	5191581	5192526	946	pseudogene	olfactory_receptor_family_51_subfamily_A_member_1_pseudogene
ENSG00000176753	7	10	4	12	11	11	8	4	6	13	24	8	C15orf56	chr15	-	40542865	40545170	2129	protein_coding	chromosome_15_open_reading_frame_56
ENSG00000176754	0	0	0	0	0	0	0	0	0	0	0	0	LINC00303	chr1	-	204001575	204010393	1891	lincRNA	long_intergenic_non-protein_coding_RNA_303
ENSG00000176761	1	2	1	3	0	2	2	6	2	0	13	8	ZNF285B	chr19	+	44971858	44977444	1767	pseudogene	zinc_finger_protein_285B_pseudogene
ENSG00000176769	0	0	0	0	0	0	0	0	0	0	0	0	TCERG1L	chr10	-	132890654	133109984	4394	protein_coding	transcription_elongation_regulator_1-like
ENSG00000176771	25	15	10	14	2	27	10	21	12	61	90	52	NCKAP5	chr2	-	133429374	134326034	7592	protein_coding	NCK-associated_protein_5
ENSG00000176774	0	0	0	0	0	0	0	0	0	0	0	0	MAGEB18	chrX	+	26156460	26158852	1811	protein_coding	melanoma_antigen_family_B_18
ENSG00000176782	0	0	0	0	0	0	0	0	0	0	0	0	DEFB104A	chr8	+	7693993	7698764	281	protein_coding	defensin_beta_104A
ENSG00000176783	549	649	566	588	503	571	439	467	494	1196	1441	1303	RUFY1	chr5	+	178977559	179037027	2771	protein_coding	RUN_and_FYVE_domain_containing_1
ENSG00000176787	0	0	0	0	0	0	0	0	0	0	0	0	OR52E2	chr11	-	5079880	5080857	978	protein_coding	olfactory_receptor_family_52_subfamily_E_member_2
ENSG00000176788	513	652	638	588	644	622	625	650	660	5330	6577	7409	BASP1	chr5	+	17217669	17276943	1878	protein_coding	brain_abundant_membrane_attached_signal_protein_1
ENSG00000176797	0	0	0	0	0	0	0	0	0	1	0	0	DEFB103A	chr8	+	7738726	7740186	518	protein_coding	defensin_beta_103A
ENSG00000176798	0	0	0	0	0	0	0	0	0	0	0	0	OR51L1	chr11	+	5020213	5021160	948	protein_coding	olfactory_receptor_family_51_subfamily_L_member_1
ENSG00000176809	18	12	20	11	14	23	20	16	8	75	119	99	LRRC37A3	chr17	-	62850430	62915598	5665	protein_coding	leucine_rich_repeat_containing_37_member_A3
ENSG00000176812	0	0	0	0	0	0	0	0	0	0	0	0	RP11-629O4.1	chrX	-	25212498	25213324	827	pseudogene	-
ENSG00000176824	0	0	0	0	0	0	0	0	0	2	1	0	AC009951.1	chr2	-	145218679	145221645	2966	pseudogene	-
ENSG00000176826	7	15	5	7	21	35	14	22	14	42	42	27	FKBP9L	chr7	-	55748767	55780945	2451	pseudogene	FK506_binding_protein_9-like
ENSG00000176834	754	929	837	813	688	708	724	676	682	1171	1455	1391	VSIG10	chr12	-	118501398	118573831	4946	protein_coding	V-set_and_immunoglobulin_domain_containing_10
ENSG00000176840	0	0	0	0	0	0	0	0	0	0	0	1	MIR7-3HG	chr19	+	4769117	4772545	879	lincRNA	MIR7-3_host_gene_(non-protein_coding)
ENSG00000176842	257	386	369	367	408	365	389	386	447	565	731	485	IRX5	chr16	+	54964774	54968397	2401	protein_coding	iroquois_homeobox_5
ENSG00000176845	1116	1483	1241	1272	1173	1116	1104	1010	1327	3468	3644	3643	METRNL	chr17	+	81037567	81052864	1900	protein_coding	meteorin_glial_cell_differentiation_regulator-like
ENSG00000176853	1335	1611	1462	1398	1080	1598	1202	1393	1145	2100	2464	3368	FAM91A1	chr8	+	124780696	124827692	5511	protein_coding	family_with_sequence_similarity_91_member_A1
ENSG00000176855	0	0	0	0	0	0	0	0	0	0	0	0	KRT18P28	chr1	-	182928209	182929540	1332	pseudogene	keratin_18_pseudogene_28
ENSG00000176857	0	0	1	1	1	0	0	0	1	2	1	5	CTC-298B17.1	chr5	-	108387013	108388158	1146	pseudogene	-
ENSG00000176868	0	0	0	0	0	0	0	0	0	0	0	0	AL358781.1	chr9	-	134374796	134375537	738	pseudogene	-
ENSG00000176871	1324	1610	1621	1589	1307	1359	1262	1128	1185	4056	5236	4477	WSB2	chr12	-	118470712	118500235	2646	protein_coding	WD_repeat_and_SOCS_box_containing_2
ENSG00000176879	0	0	0	0	0	0	0	0	0	0	0	0	OR51G1	chr11	-	4944531	4945637	1107	protein_coding	olfactory_receptor_family_51_subfamily_G_member_1
ENSG00000176882	0	0	0	0	0	0	0	0	0	0	0	0	RP11-432M24.4	chr13	+	50194450	50194784	333	pseudogene	-
ENSG00000176884	15	15	17	20	13	18	19	18	19	14	10	29	GRIN1	chr9	+	140032842	140063207	5142	protein_coding	glutamate_receptor_ionotropic_N-methyl_D-aspartate_1
ENSG00000176887	1	0	0	1	3	5	2	1	2	5	3	3	SOX11	chr2	+	5832799	5841516	8718	protein_coding	SRY_(sex_determining_region_Y)-box_11
ENSG00000176890	1012	1070	1097	1161	963	1120	862	920	821	937	1114	1070	TYMS	chr18	+	657604	673578	1662	protein_coding	thymidylate_synthetase
ENSG00000176893	0	0	0	0	0	0	0	0	0	0	0	0	OR51G2	chr11	-	4935900	4936922	1023	protein_coding	olfactory_receptor_family_51_subfamily_G_member_2
ENSG00000176894	24	10	16	20	23	21	14	27	30	39	63	39	PXMP2	chr12	+	133264192	133297276	1050	protein_coding	peroxisomal_membrane_protein_2_22kDa
ENSG00000176895	0	0	0	0	0	0	0	0	0	0	0	0	OR51A7	chr11	+	4928600	4929538	939	protein_coding	olfactory_receptor_family_51_subfamily_A_member_7
ENSG00000176896	33	24	25	29	31	36	35	32	12	109	164	151	TCEANC	chrX	+	13671225	13700083	2988	protein_coding	transcription_elongation_factor_A_(SII)_N-terminal_and_central_domain_containing
ENSG00000176900	0	0	0	0	0	0	0	0	0	0	0	0	OR51T1	chr11	+	4903049	4904113	1065	protein_coding	olfactory_receptor_family_51_subfamily_T_member_1
ENSG00000176903	1230	1448	1447	1465	1184	1032	1280	1094	1130	4056	4266	4422	PNMA1	chr14	-	74178494	74181128	2635	protein_coding	paraneoplastic_Ma_antigen_1
ENSG00000176904	0	0	0	0	0	0	0	0	0	0	0	0	OR51H1P	chr11	-	4880886	4881794	909	protein_coding	olfactory_receptor_family_51_subfamily_H_member_1_pseudogene
ENSG00000176907	10	17	16	18	16	11	16	23	16	26	22	29	C8orf4	chr8	+	40010989	40012821	1833	protein_coding	chromosome_8_open_reading_frame_4
ENSG00000176909	53	76	76	89	59	36	62	54	48	57	91	131	MAMSTR	chr19	-	49215999	49222978	1837	protein_coding	MEF2_activating_motif_and_SAP_domain_containing_transcriptional_regulator
ENSG00000176912	26	36	31	48	28	31	21	33	48	30	24	40	C18orf56	chr18	-	641320	658340	844	protein_coding	chromosome_18_open_reading_frame_56
ENSG00000176915	2124	2350	2274	2088	1907	2329	1973	2114	2025	4210	5150	5120	ANKLE2	chr12	-	133302254	133338474	10890	protein_coding	ankyrin_repeat_and_LEM_domain_containing_2
ENSG00000176919	9	13	16	11	10	4	16	15	5	27	38	23	C8G	chr9	+	139839698	139841426	855	protein_coding	complement_component_8_gamma_polypeptide
ENSG00000176920	790	918	828	811	818	785	828	650	703	797	949	540	FUT2	chr19	+	49199228	49209207	3111	protein_coding	fucosyltransferase_2_(secretor_status_included)
ENSG00000176922	0	0	0	0	0	0	0	0	0	0	0	0	OR51S1	chr11	-	4869427	4870514	1088	protein_coding	olfactory_receptor_family_51_subfamily_S_member_1
ENSG00000176923	0	0	0	0	0	0	0	0	0	0	0	0	OR7A15P	chr19	+	15037870	15038836	907	pseudogene	olfactory_receptor_family_7_subfamily_A_member_15_pseudogene
ENSG00000176925	0	0	0	0	0	0	0	0	0	0	0	0	OR51F2	chr11	+	4842551	4843686	1136	protein_coding	olfactory_receptor_family_51_subfamily_F_member_2
ENSG00000176927	2	3	1	4	0	8	3	5	1	6	10	12	EFCAB5	chr17	+	28256218	28435470	5132	protein_coding	EF-hand_calcium_binding_domain_5
ENSG00000176928	10	1	2	3	2	20	4	7	5	24	30	24	GCNT4	chr5	-	74323289	74326724	3436	protein_coding	glucosaminyl_(N-acetyl)_transferase_4_core_2
ENSG00000176933	10	17	19	15	21	10	12	8	9	70	67	62	TOB2P1	chr6	-	28185421	28186655	1142	pseudogene	transducer_of_ERBB2_2_pseudogene_1
ENSG00000176937	0	0	0	0	0	0	0	0	0	0	0	0	OR52R1	chr11	-	4824663	4825847	1185	protein_coding	olfactory_receptor_family_52_subfamily_R_member_1
ENSG00000176945	19	24	10	17	23	19	13	17	14	18	48	34	MUC20	chr3	+	195447753	195467994	6193	protein_coding	mucin_20_cell_surface_associated
ENSG00000176946	1117	1450	1487	1302	1217	988	1212	890	1111	2736	3493	2770	THAP4	chr2	-	242523820	242576864	2367	protein_coding	THAP_domain_containing_4
ENSG00000176951	0	0	0	0	0	0	0	0	0	0	0	0	OR51N1P	chr11	+	4807963	4808935	954	pseudogene	olfactory_receptor_family_51_subfamily_N_member_1_pseudogene
ENSG00000176953	887	1093	1042	1006	920	988	903	937	962	1553	2033	1826	NFATC2IP	chr16	+	28962128	28978418	4569	protein_coding	nuclear_factor_of_activated_T-cells_cytoplasmic_calcineurin-dependent_2_interacting_protein
ENSG00000176956	0	0	0	0	0	0	0	0	0	0	0	0	LY6H	chr8	-	144239331	144242128	1591	protein_coding	lymphocyte_antigen_6_complex_locus_H
ENSG00000176970	0	0	0	0	0	0	0	0	0	0	0	0	RPL7L1P11	chrX	+	147546228	147546948	721	pseudogene	ribosomal_protein_L7-like_1_pseudogene_11
ENSG00000176971	0	1	0	0	1	2	0	1	0	130	182	191	FIBIN	chr11	+	27015628	27018630	3003	protein_coding	fin_bud_initiation_factor_homolog_(zebrafish)
ENSG00000176973	31	11	10	27	27	5	12	14	21	41	62	95	FAM89B	chr11	+	65339820	65341669	1409	protein_coding	family_with_sequence_similarity_89_member_B
ENSG00000176974	1733	1943	1991	1846	1602	1583	1612	1420	1654	9100	11809	10376	SHMT1	chr17	-	18231187	18266856	2756	protein_coding	serine_hydroxymethyltransferase_1_(soluble)
ENSG00000176978	1823	2378	2441	2311	2114	1720	1986	1817	2168	4796	6163	5448	DPP7	chr9	-	140004994	140009629	1590	protein_coding	dipeptidyl-peptidase_7
ENSG00000176979	0	0	0	0	0	0	0	0	0	0	0	0	TRIM60	chr4	+	165953105	165962896	1888	protein_coding	tripartite_motif_containing_60
ENSG00000176984	1	6	1	2	1	1	8	3	3	2	3	2	AP000679.2	chr11	+	120039685	120042387	2081	protein_coding	Uncharacterized_protein_
ENSG00000176986	4009	5089	5225	4806	4242	3887	4191	3289	3393	6363	8192	7023	SEC24C	chr10	+	75504120	75531919	4668	protein_coding	SEC24_family_member_C_(S._cerevisiae)
ENSG00000176988	0	0	0	0	0	0	0	0	0	0	0	0	FMR1NB	chrX	+	147062849	147108187	1021	protein_coding	fragile_X_mental_retardation_1_neighbor
ENSG00000176994	762	1095	979	945	793	893	846	802	842	1200	1464	849	SMCR8	chr17	+	18218624	18226517	3427	protein_coding	Smith-Magenis_syndrome_chromosome_region_candidate_8
ENSG00000176998	0	0	0	0	0	0	1	0	0	0	1	0	HCG4	chr6	-	29758816	29760850	2033	pseudogene	HLA_complex_group_4_(non-protein_coding)
ENSG00000177000	613	925	809	819	654	648	750	671	605	1624	2216	2174	MTHFR	chr1	-	11845780	11866977	7057	protein_coding	methylenetetrahydrofolate_reductase_(NAD(P)H)
ENSG00000177023	0	0	0	0	0	0	0	0	0	0	0	0	DEFB104B	chr8	-	7327830	7332604	281	protein_coding	defensin_beta_104B
ENSG00000177025	0	1	0	3	0	1	0	0	0	27	40	27	C19orf18	chr19	-	58469805	58485902	915	protein_coding	chromosome_19_open_reading_frame_18
ENSG00000177030	2244	2892	2821	2658	2721	2144	2501	2353	2880	4222	5536	3445	DEAF1	chr11	-	644233	706715	2500	protein_coding	DEAF1_transcription_factor
ENSG00000177034	56	66	61	32	49	49	47	82	64	440	509	432	MTX3	chr5	-	79275584	79287082	4799	protein_coding	metaxin_3
ENSG00000177042	708	929	852	901	853	780	869	791	874	1284	1631	1049	TMEM80	chr11	+	695616	705028	2047	protein_coding	transmembrane_protein_80
ENSG00000177045	91	120	106	144	161	83	110	114	109	390	570	383	SIX5	chr19	-	46268043	46272141	2975	protein_coding	SIX_homeobox_5
ENSG00000177047	0	0	0	0	0	1	0	0	0	0	0	0	IFNW1	chr9	-	21140631	21142144	1514	protein_coding	interferon_omega_1
ENSG00000177051	553	861	785	745	642	651	714	637	636	1315	1716	1498	FBXO46	chr19	-	46213887	46234162	3001	protein_coding	F-box_protein_46
ENSG00000177054	287	317	286	303	228	330	262	295	241	460	559	553	ZDHHC13	chr11	+	19138646	19197969	6304	protein_coding	zinc_finger_DHHC-type_containing_13
ENSG00000177058	629	679	705	739	540	747	530	585	545	815	1046	1293	SLC38A9	chr5	-	54921673	55069022	4032	protein_coding	solute_carrier_family_38_member_9
ENSG00000177076	33	20	28	34	19	21	30	32	16	554	728	719	ACER2	chr9	+	19408925	19452018	2238	protein_coding	alkaline_ceramidase_2
ENSG00000177082	352	441	429	364	352	402	403	366	335	772	992	899	WDR73	chr15	-	85185999	85197574	5071	protein_coding	WD_repeat_domain_73
ENSG00000177084	2460	3221	3160	2732	2841	2470	2784	2582	2565	3073	3960	2856	POLE	chr12	-	133200348	133413387	8011	protein_coding	polymerase_(DNA_directed)_epsilon_catalytic_subunit
ENSG00000177096	903	1129	1181	1017	908	768	941	791	967	1253	1529	544	FAM109B	chr22	+	42470255	42475445	2335	protein_coding	family_with_sequence_similarity_109_member_B
ENSG00000177098	23	21	30	33	20	35	23	36	28	40	43	42	SCN4B	chr11	-	118004092	118023603	4484	protein_coding	sodium_channel_voltage-gated_type_IV_beta_subunit
ENSG00000177103	13	26	30	16	7	25	29	15	33	24	30	19	DSCAML1	chr11	-	117298489	117688240	6899	protein_coding	Down_syndrome_cell_adhesion_molecule_like_1
ENSG00000177105	690	991	950	934	756	707	830	706	699	1939	2753	2791	RHOG	chr11	-	3848208	3862213	1319	protein_coding	ras_homolog_family_member_G
ENSG00000177106	2186	2976	2362	2617	2670	2446	2357	2530	2456	3457	4211	3660	EPS8L2	chr11	+	694438	727727	3844	protein_coding	EPS8-like_2
ENSG00000177108	0	1	0	0	0	1	0	0	1	1	0	0	ZDHHC22	chr14	-	77597613	77609077	3408	protein_coding	zinc_finger_DHHC-type_containing_22
ENSG00000177112	0	0	1	0	1	0	0	0	0	0	0	3	MRVI1-AS1	chr11	+	10562819	10621479	829	antisense	MRVI1_antisense_RNA_1
ENSG00000177119	6417	6906	6848	7537	5557	7614	6165	6320	5211	17646	22053	20624	ANO6	chr12	+	45609770	45834187	5975	protein_coding	anoctamin_6
ENSG00000177125	465	529	554	525	441	654	469	571	421	1092	1320	1564	ZBTB34	chr9	+	129622944	129648157	6564	protein_coding	zinc_finger_and_BTB_domain_containing_34
ENSG00000177133	20	22	17	13	17	16	16	9	24	38	34	41	RP1-163G9.1	chr1	-	2976179	2985001	4247	lincRNA	-
ENSG00000177138	0	0	0	0	0	0	0	0	1	0	0	0	FAM9B	chrX	-	8992273	9132680	3592	protein_coding	family_with_sequence_similarity_9_member_B
ENSG00000177143	0	0	0	0	0	0	0	0	0	0	0	0	CETN1	chr18	+	580367	581524	1158	protein_coding	centrin_EF-hand_protein_1
ENSG00000177144	38	39	35	34	30	25	29	13	22	46	52	40	NUDT4P1	chr1	-	145139025	145139569	543	pseudogene	nudix_(nucleoside_diphosphate_linked_moiety_X)-type_motif_4_pseudogene_1
ENSG00000177150	784	936	882	789	627	905	721	801	829	1330	1555	1451	FAM210A	chr18	-	13663346	13726662	4340	protein_coding	family_with_sequence_similarity_210_member_A
ENSG00000177151	0	0	0	0	0	0	0	0	0	0	0	0	OR2T35	chr1	-	248801588	248802559	972	protein_coding	olfactory_receptor_family_2_subfamily_T_member_35
ENSG00000177156	4603	5249	5501	5032	4583	4408	4406	4179	4244	25644	35885	33494	TALDO1	chr11	+	747329	765024	1346	protein_coding	transaldolase_1
ENSG00000177169	1317	1948	1733	1961	1814	1602	1685	1539	1482	4941	5431	5335	ULK1	chr12	+	132379196	132407712	5310	protein_coding	unc-51-like_kinase_1_(C._elegans)
ENSG00000177173	18	30	27	23	26	30	32	18	19	27	32	25	NAP1L4P1	chr1	-	117075558	117076714	1157	pseudogene	nucleosome_assembly_protein_1-like_4_pseudogene_1
ENSG00000177174	0	0	0	0	0	0	0	0	0	0	0	0	OR14C36	chr1	+	248512077	248513015	939	protein_coding	olfactory_receptor_family_14_subfamily_C_member_36
ENSG00000177181	218	200	236	209	167	169	200	185	185	209	211	233	RIMKLA	chr1	+	42846466	42880850	1510	protein_coding	ribosomal_modification_protein_rimK-like_family_member_A
ENSG00000177182	0	0	0	0	1	0	0	0	0	4	4	5	CLVS1	chr8	+	61969717	62414204	3622	protein_coding	clavesin_1
ENSG00000177186	0	0	0	0	0	0	0	0	0	0	0	0	OR2M7	chr1	-	248486894	248487899	1006	protein_coding	olfactory_receptor_family_2_subfamily_M_member_7
ENSG00000177189	6333	7049	6003	6512	5251	8009	5870	6983	5548	6574	8197	7994	RPS6KA3	chrX	-	20168029	20285523	7918	protein_coding	ribosomal_protein_S6_kinase_90kDa_polypeptide_3
ENSG00000177191	193	261	336	281	288	128	158	159	232	260	264	190	B3GNT8	chr19	-	41931264	41934635	1874	protein_coding	UDP-GlcNAc:betaGal_beta-13-N-acetylglucosaminyltransferase_8
ENSG00000177192	1110	1402	1321	1160	1228	1012	1068	1031	1292	1541	1966	1349	PUS1	chr12	+	132413745	132428406	2151	protein_coding	pseudouridylate_synthase_1
ENSG00000177197	0	0	0	0	0	0	0	1	0	4	2	0	PCNPP5	chr13	-	48902220	48902700	481	pseudogene	PEST_containing_nuclear_protein_pseudogene_5
ENSG00000177200	1437	1750	1410	1456	1283	1820	1432	1701	1281	2487	2713	2630	CHD9	chr16	+	53088945	53363062	13110	protein_coding	chromodomain_helicase_DNA_binding_protein_9
ENSG00000177201	0	0	0	0	0	0	0	0	0	0	0	0	OR2T12	chr1	-	248457918	248458880	963	protein_coding	olfactory_receptor_family_2_subfamily_T_member_12
ENSG00000177202	8	14	16	11	11	5	23	10	17	20	19	8	SPACA4	chr19	+	49110000	49110970	971	protein_coding	sperm_acrosome_associated_4
ENSG00000177212	0	0	0	0	0	0	0	0	0	0	0	0	OR2T33	chr1	-	248436073	248437138	1066	protein_coding	olfactory_receptor_family_2_subfamily_T_member_33
ENSG00000177225	1458	1988	1782	1838	1961	1473	1875	1706	1712	4735	5992	5604	PDDC1	chr11	-	767220	777488	4357	protein_coding	Parkinson_disease_7_domain_containing_1
ENSG00000177233	0	0	0	0	0	0	0	0	0	0	0	0	OR2M1P	chr1	+	248285234	248286184	951	pseudogene	olfactory_receptor_family_2_subfamily_M_member_1_pseudogene
ENSG00000177234	0	0	0	0	0	0	0	0	0	0	1	10	C10orf85	chr10	+	122357721	122359629	1909	protein_coding	chromosome_10_open_reading_frame_85
ENSG00000177236	8	34	35	19	14	25	40	33	14	98	123	123	AP006621.1	chr11	+	780117	780755	636	pseudogene	-
ENSG00000177238	0	0	1	0	1	1	1	1	3	1	1	3	TRIM72	chr16	+	31225342	31236510	2152	protein_coding	tripartite_motif_containing_72
ENSG00000177239	1634	2055	1923	1859	1616	1322	1675	1385	1641	4108	5298	4487	MAN1B1	chr9	+	139981379	140003635	5048	protein_coding	mannosidase_alpha_class_1B_member_1
ENSG00000177243	0	0	0	0	0	0	0	0	0	0	0	0	DEFB103B	chr8	-	7286410	7287870	518	protein_coding	defensin_beta_103B
ENSG00000177257	0	0	0	0	0	0	0	0	0	0	0	0	DEFB4B	chr8	-	7272382	7274385	332	protein_coding	defensin_beta_4B
ENSG00000177261	0	0	0	0	0	0	0	0	0	0	0	0	ENSAP3	chr2	+	215562451	215562788	333	pseudogene	endosulfine_alpha_pseudogene_3
ENSG00000177272	0	0	0	0	0	0	0	0	0	2	0	1	KCNA3	chr1	-	111214310	111217655	3346	protein_coding	potassium_voltage-gated_channel_shaker-related_subfamily_member_3
ENSG00000177275	0	0	0	0	0	0	0	0	0	0	0	0	OR2AJ1	chr1	+	248097071	248098057	987	protein_coding	olfactory_receptor_family_2_subfamily_AJ_member_1
ENSG00000177283	6	20	15	12	19	4	24	17	23	807	611	527	FZD8	chr10	-	35927177	35930362	3186	protein_coding	frizzled_family_receptor_8
ENSG00000177291	0	0	0	1	0	1	1	0	0	0	3	2	GJD4	chr10	+	35894338	35897863	1580	protein_coding	gap_junction_protein_delta_4_40.1kDa
ENSG00000177294	0	0	0	0	3	0	0	0	0	5	14	17	FBXO39	chr17	+	6679542	6700420	1677	protein_coding	F-box_protein_39
ENSG00000177300	0	0	0	0	0	0	0	0	0	0	0	0	CLDN22	chr4	-	184239220	184241927	2708	protein_coding	claudin_22
ENSG00000177301	6	1	2	3	5	3	2	2	1	1	10	3	KCNA2	chr1	-	111136202	111174096	3446	protein_coding	potassium_voltage-gated_channel_shaker-related_subfamily_member_2
ENSG00000177302	1386	1668	1529	1418	1277	1459	1495	1309	1288	1909	2325	1664	TOP3A	chr17	-	18174742	18218321	4056	protein_coding	topoisomerase_(DNA)_III_alpha
ENSG00000177303	1058	1675	1607	1718	1612	1021	1371	927	1236	1942	2599	1874	CASKIN2	chr17	-	73496342	73511664	5015	protein_coding	CASK_interacting_protein_2
ENSG00000177306	0	0	0	0	0	0	0	0	0	0	0	0	OR7E125P	chr8	-	7104248	7105874	954	pseudogene	olfactory_receptor_family_7_subfamily_E_member_125_pseudogene
ENSG00000177311	1686	1776	1768	1834	1374	2144	1672	1564	1411	4448	5054	4525	ZBTB38	chr3	+	141043055	141168634	7683	protein_coding	zinc_finger_and_BTB_domain_containing_38
ENSG00000177324	0	0	0	0	0	0	0	0	0	0	0	0	BEND2	chrX	-	18181051	18239024	4611	protein_coding	BEN_domain_containing_2
ENSG00000177335	59	79	75	58	51	47	80	57	42	79	131	89	C8orf31	chr8	+	144120626	144141359	1875	protein_coding	chromosome_8_open_reading_frame_31
ENSG00000177337	16	28	11	18	20	20	15	20	19	145	171	199	DLGAP1-AS1	chr18	+	3593730	3598350	1966	antisense	DLGAP1_antisense_RNA_1
ENSG00000177338	0	1	0	0	0	0	0	0	0	0	0	0	LINC00469	chr17	-	71746469	71824659	708	lincRNA	long_intergenic_non-protein_coding_RNA_469
ENSG00000177340	4	9	6	1	6	2	10	11	18	12	13	5	AC024940.1	chr12	+	31477250	31478879	1630	protein_coding	-
ENSG00000177350	0	0	0	2	0	0	0	0	2	1	0	1	RPL13AP3	chr14	+	56232895	56234435	1473	pseudogene	ribosomal_protein_L13a_pseudogene_3
ENSG00000177352	513	606	583	529	474	419	471	480	411	1177	1495	1080	CCDC71	chr3	-	49199968	49203754	1781	protein_coding	coiled-coil_domain_containing_71
ENSG00000177354	0	0	0	0	0	0	0	0	0	1	7	1	C10orf71	chr10	+	50507187	50535537	5230	protein_coding	chromosome_10_open_reading_frame_71
ENSG00000177359	3	3	0	0	2	0	3	0	1	0	2	0	RP11-551L14.1	chr12	-	31264586	31359088	4427	pseudogene	-
ENSG00000177363	1	3	2	1	2	1	4	2	1	4806	6342	6487	LRRN4CL	chr11	-	62453874	62457371	2585	protein_coding	LRRN4_C-terminal_like
ENSG00000177369	0	2	0	0	0	0	0	0	1	0	1	0	RP1-62O9.3	chr17	+	47325601	47336024	2317	processed_transcript	-
ENSG00000177370	835	995	1029	978	802	904	794	765	826	1460	1855	1602	TIMM22	chr17	+	900357	905407	1690	protein_coding	translocase_of_inner_mitochondrial_membrane_22_homolog_(yeast)
ENSG00000177374	5	16	11	10	15	20	13	16	21	1099	539	573	HIC1	chr17	+	1957448	1962980	3156	protein_coding	hypermethylated_in_cancer_1
ENSG00000177380	292	524	464	438	416	327	402	316	457	542	654	711	PPFIA3	chr19	+	49622646	49654283	4733	protein_coding	protein_tyrosine_phosphatase_receptor_type_f_polypeptide_(PTPRF)_interacting_protein_(liprin)_alpha_3
ENSG00000177383	1774	1767	1607	1760	1535	1748	1545	1587	1563	2263	2886	2204	MAGEF1	chr3	-	184428156	184429836	1681	protein_coding	melanoma_antigen_family_F_1
ENSG00000177398	17	19	27	24	29	18	23	15	18	103	155	107	UMODL1	chr21	+	43483068	43563105	5442	protein_coding	uromodulin-like_1
ENSG00000177400	0	0	0	0	0	0	0	0	0	0	0	0	OR7E8P	chr8	-	12541663	12542662	1000	pseudogene	olfactory_receptor_family_7_subfamily_E_member_8_pseudogene
ENSG00000177406	87	104	69	91	70	109	80	90	65	344	446	428	RP11-218M22.1	chr12	+	740057	772872	2338	antisense	-
ENSG00000177409	0	1	2	0	7	3	0	5	1	201	293	256	SAMD9L	chr7	-	92759368	92777682	7134	protein_coding	sterile_alpha_motif_domain_containing_9-like
ENSG00000177410	3844	4804	3487	5011	4234	4078	3700	3881	3173	6008	7257	7521	ZFAS1	chr20	+	47894715	47905797	1075	antisense	ZNFX1_antisense_RNA_1
ENSG00000177414	0	0	0	0	0	0	0	0	0	0	1	0	UBE2U	chr1	+	64669310	64733053	1552	protein_coding	ubiquitin-conjugating_enzyme_E2U_(putative)
ENSG00000177418	0	1	1	0	0	0	1	0	0	2	5	1	AC006001.1	chr7	-	66021832	66022349	516	pseudogene	-
ENSG00000177425	949	1125	972	1067	790	1335	878	1186	945	1751	1912	2419	PAWR	chr12	-	79968759	80084877	9129	protein_coding	PRKC_apoptosis_WT1_regulator
ENSG00000177426	917	1084	1040	834	798	876	684	733	747	2496	2484	2216	TGIF1	chr18	+	3411606	3459976	3030	protein_coding	TGFB-induced_factor_homeobox_1
ENSG00000177427	520	641	535	590	531	392	529	407	518	1122	1303	1211	SMCR7	chr17	+	18163848	18169866	3364	protein_coding	Smith-Magenis_syndrome_chromosome_region_candidate_7
ENSG00000177432	1	0	0	0	0	0	0	0	0	176	272	272	NAP1L5	chr4	-	89617066	89619386	2321	protein_coding	nucleosome_assembly_protein_1-like_5
ENSG00000177447	0	0	0	0	0	0	0	0	0	0	0	0	CBX3P1	chr11	+	27827990	27828543	554	pseudogene	chromobox_homolog_3_pseudogene_1
ENSG00000177452	0	0	0	0	0	0	0	0	0	0	0	0	RP4-597J3.1	chr1	-	64254392	64254975	584	pseudogene	-
ENSG00000177453	7	7	3	4	8	3	9	4	2	27	21	51	NIM1	chr5	+	43192173	43280952	2929	protein_coding	Serine/threonine-protein_kinase_NIM1_
ENSG00000177455	0	0	0	0	0	0	0	0	0	0	2	0	CD19	chr16	+	28943260	28950667	2322	protein_coding	CD19_molecule
ENSG00000177459	0	2	4	1	0	1	2	0	0	7	8	6	C8orf47	chr8	+	99076539	99105838	1761	protein_coding	chromosome_8_open_reading_frame_47
ENSG00000177462	0	0	0	0	0	0	0	0	0	0	0	0	OR2T8	chr1	+	248084320	248085258	939	protein_coding	olfactory_receptor_family_2_subfamily_T_member_8
ENSG00000177463	288	358	345	336	301	348	293	267	285	405	535	394	NR2C2	chr3	+	14989091	15095107	3308	protein_coding	nuclear_receptor_subfamily_2_group_C_member_2
ENSG00000177464	2	0	0	2	2	5	3	0	2	9	4	12	GPR4	chr19	-	46093022	46105466	3048	protein_coding	G_protein-coupled_receptor_4
ENSG00000177465	141	157	128	148	77	87	85	113	90	269	293	257	ACOT4	chr14	+	74058410	74063200	2362	protein_coding	acyl-CoA_thioesterase_4
ENSG00000177468	0	0	0	0	0	0	1	0	0	0	1	0	OLIG3	chr6	-	137813336	137815531	2196	protein_coding	oligodendrocyte_transcription_factor_3
ENSG00000177469	3933	5001	4718	4255	3886	3750	4000	3832	4194	36102	43053	42699	PTRF	chr17	-	40554470	40575535	3828	protein_coding	polymerase_I_and_transcript_release_factor
ENSG00000177476	0	0	0	0	0	0	0	0	0	0	0	0	OR2G3	chr1	+	247768856	247769838	983	protein_coding	olfactory_receptor_family_2_subfamily_G_member_3
ENSG00000177479	1386	1560	1494	1330	1227	1348	1168	1175	1133	2582	2963	3203	ARIH2	chr3	+	48956254	49023815	4933	protein_coding	ariadne_homolog_2_(Drosophila)
ENSG00000177483	0	1	0	1	0	0	0	2	0	15	19	28	RBM44	chr2	+	238707032	238751451	5358	protein_coding	RNA_binding_motif_protein_44
ENSG00000177485	851	846	742	819	687	952	722	775	635	1220	1389	1125	ZBTB33	chrX	+	119384607	119392253	5211	protein_coding	zinc_finger_and_BTB_domain_containing_33
ENSG00000177489	0	0	0	0	0	0	0	0	0	0	0	0	OR2G2	chr1	+	247751662	247752615	954	protein_coding	olfactory_receptor_family_2_subfamily_G_member_2
ENSG00000177494	0	0	0	7	2	1	0	0	0	0	3	2	ZBED2	chr3	-	111311747	111314290	2311	protein_coding	zinc_finger_BED-type_containing_2
ENSG00000177504	0	0	0	0	0	0	0	0	0	0	0	0	VCX2	chrX	-	8137989	8139308	811	protein_coding	variable_charge_X-linked_2
ENSG00000177508	603	901	800	836	845	665	793	660	782	1031	1486	829	IRX3	chr16	-	54317216	54320675	2601	protein_coding	iroquois_homeobox_3
ENSG00000177511	0	0	0	0	1	0	0	0	1	0	1	0	ST8SIA3	chr18	+	55018044	55038962	11833	protein_coding	ST8_alpha-N-acetyl-neuraminide_alpha-28-sialyltransferase_3
ENSG00000177519	1	0	0	0	0	0	2	3	0	1	3	0	RPRM	chr2	-	154333852	154335322	1471	protein_coding	reprimo_TP53_dependent_G2_arrest_mediator_candidate
ENSG00000177535	0	0	0	0	0	0	0	0	0	0	0	0	OR2B11	chr1	-	247614255	247615308	1054	protein_coding	olfactory_receptor_family_2_subfamily_B_member_11
ENSG00000177542	601	1010	1134	887	916	636	836	720	829	3127	4109	3468	SLC25A22	chr11	-	790475	798316	2894	protein_coding	solute_carrier_family_25_(mitochondrial_carrier:_glutamate)_member_22
ENSG00000177548	652	786	749	635	707	489	578	594	659	1005	1343	1034	RABEP2	chr16	-	28915742	28947847	2821	protein_coding	rabaptin_RAB_GTPase_binding_effector_protein_2
ENSG00000177551	0	0	0	0	0	0	0	0	0	0	0	0	NHLH2	chr1	-	116378998	116386538	7226	protein_coding	nescient_helix_loop_helix_2
ENSG00000177553	0	0	0	0	0	0	2	0	0	0	0	0	RP11-56N19.5	chr1	-	11837134	11839676	1868	antisense	-
ENSG00000177556	1564	1645	1623	1519	1218	1193	1441	1172	1166	2829	3958	3663	ATOX1	chr5	-	151121877	151152093	4341	protein_coding	ATX1_antioxidant_protein_1_homolog_(yeast)
ENSG00000177558	0	0	1	3	0	0	0	0	0	5	6	0	FAM187B	chr19	-	35715703	35719632	1184	protein_coding	family_with_sequence_similarity_187_member_B
ENSG00000177565	2034	2230	2216	2177	1609	2581	1793	2109	1821	5064	6141	5872	TBL1XR1	chr3	-	176737143	176915261	7948	protein_coding	transducin_(beta)-like_1_X-linked_receptor_1
ENSG00000177570	179	256	195	205	189	261	182	223	197	226	237	279	SAMD12	chr8	-	119201698	119634234	8866	protein_coding	sterile_alpha_motif_domain_containing_12
ENSG00000177575	0	0	0	0	0	0	0	3	0	1	6	4	CD163	chr12	-	7623409	7656489	5312	protein_coding	CD163_molecule
ENSG00000177576	0	3	2	2	4	4	1	2	1	5	15	9	C18orf32	chr18	-	47008028	47013622	1128	protein_coding	chromosome_18_open_reading_frame_32
ENSG00000177586	0	0	0	0	0	0	0	0	0	0	0	0	RP11-113C12.5	chr12	-	8589999	8591021	1023	pseudogene	-
ENSG00000177590	0	0	0	0	0	0	0	0	0	0	0	0	RP5-1051J4.6	chr7	-	150443981	150444816	836	pseudogene	-
ENSG00000177595	337	477	411	464	498	361	467	384	433	844	1196	972	PIDD	chr11	-	799179	809753	4496	protein_coding	p53-induced_death_domain_protein
ENSG00000177596	0	0	0	0	0	0	0	0	0	0	0	0	AL355390.1	chr13	-	74987094	74993252	2328	protein_coding	Uncharacterized_protein_
ENSG00000177599	4	2	1	2	1	0	2	1	1	14	50	38	ZNF491	chr19	+	11908482	11920437	2471	protein_coding	zinc_finger_protein_491
ENSG00000177600	26599	30355	27831	27246	22077	19623	25827	21826	22880	39842	54744	51103	RPLP2	chr11	+	809647	812880	781	protein_coding	ribosomal_protein_large_P2
ENSG00000177602	164	154	192	138	153	165	125	128	173	175	189	216	GSG2	chr17	+	3627211	3630067	2857	protein_coding	germ_cell_associated_2_(haspin)
ENSG00000177606	265	341	319	339	264	297	306	248	291	9976	9171	12998	JUN	chr1	-	59246465	59249785	3321	protein_coding	jun_proto-oncogene
ENSG00000177613	2145	2294	2230	2175	1805	1781	1964	1561	1692	3444	4299	3234	CSTF2T	chr10	-	53455247	53459355	4109	protein_coding	cleavage_stimulation_factor_3'_pre-RNA_subunit_2_64kDa_tau_variant
ENSG00000177614	231	324	303	278	258	293	251	176	229	360	481	327	PGBD5	chr1	-	230457392	230561475	3443	protein_coding	piggyBac_transposable_element_derived_5
ENSG00000177627	0	0	0	0	0	0	0	0	0	0	0	0	C12orf54	chr12	+	48876286	48890295	887	protein_coding	chromosome_12_open_reading_frame_54
ENSG00000177628	1226	1431	1663	1546	1226	1173	1348	1194	1085	1986	2815	2226	GBA	chr1	-	155204239	155214653	2400	protein_coding	glucosidase_beta_acid
ENSG00000177640	21	29	25	21	12	35	21	46	39	53	63	93	CASC2	chr10	+	119805790	119969663	3268	antisense	cancer_susceptibility_candidate_2_(non-protein_coding)
ENSG00000177646	939	1064	1044	927	847	936	965	807	849	2464	3416	2967	ACAD9	chr3	+	128598439	128634910	2454	protein_coding	acyl-CoA_dehydrogenase_family_member_9
ENSG00000177663	997	1269	1164	1181	1082	972	1053	890	958	3159	3882	3100	IL17RA	chr22	+	17565844	17596583	8607	protein_coding	interleukin_17_receptor_A
ENSG00000177666	678	823	801	805	772	721	744	790	725	39181	52178	47581	PNPLA2	chr11	+	818902	825573	2726	protein_coding	patatin-like_phospholipase_domain_containing_2
ENSG00000177669	1	2	2	3	4	10	0	0	1	8	16	11	MBOAT4	chr8	-	29989340	30002202	1512	protein_coding	membrane_bound_O-acyltransferase_domain_containing_4
ENSG00000177673	0	0	0	0	0	0	0	0	0	0	0	0	C2orf57	chr2	+	232457575	232458994	1420	protein_coding	chromosome_2_open_reading_frame_57
ENSG00000177674	1144	1742	1874	1605	1511	1094	1507	1120	1346	2237	2881	2113	AGTRAP	chr1	+	11796141	11814859	1116	protein_coding	angiotensin_II_receptor-associated_protein
ENSG00000177675	0	1	8	0	0	0	1	0	0	10	3	10	CD163L1	chr12	-	7499281	7632493	4615	protein_coding	CD163_molecule-like_1
ENSG00000177679	12	25	20	27	20	7	21	18	21	110	38	95	SRRM3	chr7	+	75831216	75916605	3614	protein_coding	serine/arginine_repetitive_matrix_3
ENSG00000177683	285	290	223	317	241	407	248	293	226	532	688	791	THAP5	chr7	-	108194987	108210194	3306	protein_coding	THAP_domain_containing_5
ENSG00000177684	0	0	0	0	0	0	0	0	0	0	0	0	DEFB114	chr6	-	49927962	49931818	253	protein_coding	defensin_beta_114
ENSG00000177685	147	286	213	239	261	164	233	159	225	370	516	470	EFCAB4A	chr11	+	826144	831991	2440	protein_coding	EF-hand_calcium_binding_domain_4A
ENSG00000177688	1	3	1	2	3	4	2	0	2	4	3	6	SUMO4	chr6	+	149721495	149722177	683	protein_coding	SMT3_suppressor_of_mif_two_3_homolog_4_(S._cerevisiae)
ENSG00000177689	0	0	0	0	0	0	0	0	0	0	0	0	MAGEB10	chrX	+	27826107	27841131	1953	protein_coding	melanoma_antigen_family_B_10
ENSG00000177692	20	22	21	21	27	29	20	16	5	93	157	136	DNAJC28	chr21	-	34860497	34864027	1625	protein_coding	DnaJ_(Hsp40)_homolog_subfamily_C_member_28
ENSG00000177693	0	0	0	0	0	0	0	0	0	0	0	0	OR4F4	chr15	-	102462245	102463298	1054	protein_coding	olfactory_receptor_family_4_subfamily_F_member_4
ENSG00000177694	10	12	11	7	7	8	14	10	19	123	150	171	NAALADL2	chr3	+	174156363	175523428	4953	protein_coding	N-acetylated_alpha-linked_acidic_dipeptidase-like_2
ENSG00000177697	3527	4027	3974	3671	3622	2943	3203	2782	3741	11118	14686	13306	CD151	chr11	+	832843	839831	1803	protein_coding	CD151_molecule_(Raph_blood_group)
ENSG00000177699	1	0	0	0	0	0	0	0	0	0	0	0	RP11-16K12.1	chr15	+	79271231	79278268	1900	antisense	-
ENSG00000177700	2200	2656	2586	2332	2378	1403	2158	1779	2279	6549	9874	9213	POLR2L	chr11	-	837356	842545	892	protein_coding	polymerase_(RNA)_II_(DNA_directed)_polypeptide_L_7.6kDa
ENSG00000177706	1071	1526	1450	1425	1402	1173	1301	1199	1297	5587	5952	5571	FAM20C	chr7	+	192969	300711	2751	protein_coding	family_with_sequence_similarity_20_member_C
ENSG00000177707	1080	1105	1107	1049	889	1244	852	1091	1027	1254	1584	1579	PVRL3	chr3	+	110788918	110994410	3664	protein_coding	poliovirus_receptor-related_3
ENSG00000177710	0	1	0	0	0	0	2	0	0	3	1	5	SLC35G5	chr8	+	11188397	11189717	1321	protein_coding	solute_carrier_family_35_member_G5
ENSG00000177721	24	44	29	29	27	25	15	33	30	40	60	67	ANXA2R	chr5	-	43039335	43043272	2234	protein_coding	annexin_A2_receptor
ENSG00000177725	3	0	3	2	0	4	3	0	2	1	4	2	AC105206.1	chr8	+	22026851	22029223	2368	pseudogene	-
ENSG00000177728	2465	3776	3434	3827	3366	2557	3324	2447	2752	5570	7103	5257	KIAA0195	chr17	+	73437240	73496171	5632	protein_coding	KIAA0195
ENSG00000177731	5468	6764	6511	6370	5771	5144	5689	4859	5322	10804	13704	11507	FLII	chr17	-	18148150	18162230	4338	protein_coding	flightless_I_homolog_(Drosophila)
ENSG00000177732	1618	2927	2707	2496	2434	1894	2331	2023	2348	3224	4106	2236	SOX12	chr20	+	306207	310865	4627	protein_coding	SRY_(sex_determining_region_Y)-box_12
ENSG00000177733	12717	15965	14727	13728	13064	10608	12696	11358	14361	16629	20286	15412	HNRNPA0	chr5	-	137087075	137090039	2965	protein_coding	heterogeneous_nuclear_ribonucleoprotein_A0
ENSG00000177736	0	3	0	0	0	0	1	2	2	4	3	1	RP11-474P12.3	chr9	-	127730573	127731223	547	pseudogene	-
ENSG00000177738	127	165	158	137	128	151	100	117	124	154	235	189	CTD-2201E18.3	chr5	-	43014516	43067521	2388	processed_transcript	-
ENSG00000177752	0	1	0	0	0	0	0	0	0	1	0	0	YIPF7	chr4	-	44624086	44680573	1117	protein_coding	Yip1_domain_family_member_7
ENSG00000177757	0	3	1	0	0	0	1	6	2	54	72	83	FAM87B	chr1	+	752751	755214	1944	lincRNA	family_with_sequence_similarity_87_member_B
ENSG00000177764	235	292	270	277	318	272	265	247	378	276	401	132	ZCCHC3	chr20	+	277737	280965	3229	protein_coding	zinc_finger_CCHC_domain_containing_3
ENSG00000177770	0	0	0	0	0	1	0	0	0	1	0	0	CDKN2AIPNLP1	chr1	-	226680889	226681190	302	pseudogene	CDKN2A_interacting_protein_N-terminal_like_pseudogene_1
ENSG00000177776	0	0	0	0	0	0	0	0	0	0	0	0	RPS2P2	chr14	-	74844521	74845121	601	pseudogene	ribosomal_protein_S2_pseudogene_2
ENSG00000177788	9	18	14	8	12	14	13	16	7	17	30	25	RP5-1061H20.4	chr1	-	229394028	229406775	868	processed_transcript	-
ENSG00000177791	0	3	0	0	1	0	1	0	0	5	0	3	MYOZ1	chr10	-	75391412	75401515	1541	protein_coding	myozenin_1
ENSG00000177800	0	0	0	0	0	0	0	0	0	0	0	0	TMEM78	chr1	+	229385383	229387557	2175	protein_coding	transmembrane_protein_78
ENSG00000177803	0	0	0	0	0	0	0	0	0	0	0	0	RP11-606P2.1	chr4	+	164853678	164854334	657	pseudogene	-
ENSG00000177807	0	3	3	1	3	2	0	0	3	2	6	24	KCNJ10	chr1	-	160007257	160040038	5293	protein_coding	potassium_inwardly-rectifying_channel_subfamily_J_member_10
ENSG00000177820	0	0	0	0	0	0	0	0	0	0	0	0	AC004917.1	chr7	-	106300345	106301342	963	pseudogene	-
ENSG00000177822	194	264	221	207	184	183	187	196	210	462	611	546	AC108142.1	chr4	-	182795591	183066402	2260	processed_transcript	-
ENSG00000177830	3232	3776	4324	3461	3573	2435	3279	2435	3175	4897	6268	5430	CHID1	chr11	-	867357	915058	3537	protein_coding	chitinase_domain_containing_1
ENSG00000177839	4	2	0	2	4	0	4	2	4	36	34	38	PCDHB9	chr5	+	140566893	140571111	4217	pseudogene	protocadherin_beta_9
ENSG00000177842	243	249	263	228	194	225	228	236	179	203	231	290	ZNF620	chr3	+	40547483	40560227	3291	protein_coding	zinc_finger_protein_620
ENSG00000177853	1131	1430	1057	1219	1036	1665	1064	1447	1084	1430	1822	907	ZNF518A	chr10	+	97889472	97965044	8284	processed_transcript	zinc_finger_protein_518A
ENSG00000177854	233	297	240	273	238	247	211	188	279	500	589	580	TMEM187	chrX	+	153237778	153248646	1880	protein_coding	transmembrane_protein_187
ENSG00000177855	6	14	15	30	11	6	9	9	2	29	22	22	CACYBPP2	chr2	-	184472170	184472847	678	pseudogene	calcyclin_binding_protein_pseudogene_2
ENSG00000177868	142	130	137	127	109	95	96	88	106	218	320	312	CCDC23	chr1	-	43272723	43282954	708	protein_coding	coiled-coil_domain_containing_23
ENSG00000177873	129	152	185	157	104	147	119	142	124	160	265	140	ZNF619	chr3	+	40518604	40531727	4153	protein_coding	zinc_finger_protein_619
ENSG00000177875	0	3	3	4	6	7	2	0	0	3	2	124	C12orf68	chr12	+	48577366	48579709	2344	protein_coding	chromosome_12_open_reading_frame_68
ENSG00000177879	1345	1486	1406	1433	1236	1596	1097	1283	1088	3338	4799	5158	AP3S1	chr5	+	115177178	115249778	1730	protein_coding	adaptor-related_protein_complex_3_sigma_1_subunit
ENSG00000177885	2602	3014	2779	2708	2482	2313	2494	1969	2480	5356	6596	7042	GRB2	chr17	-	73314157	73401790	3729	protein_coding	growth_factor_receptor-bound_protein_2
ENSG00000177888	212	252	212	258	160	305	219	294	192	391	504	531	ZBTB41	chr1	-	197127572	197169672	3779	protein_coding	zinc_finger_and_BTB_domain_containing_41
ENSG00000177889	2452	2668	2864	2636	2319	2173	2082	2084	1993	3664	4756	4545	UBE2N	chr12	-	93799449	93836038	3671	protein_coding	ubiquitin-conjugating_enzyme_E2N
ENSG00000177910	0	2	0	2	1	4	0	1	2	0	1	2	SPATA31C2	chr9	-	90744220	90753361	3777	pseudogene	SPATA31_subfamily_C_member_2
ENSG00000177917	1063	1323	1104	1125	1010	992	1004	910	1217	1383	1553	1654	ARL6IP6	chr2	+	153574407	153617767	2805	protein_coding	ADP-ribosylation-like_factor_6_interacting_protein_6
ENSG00000177932	0	3	0	2	3	0	0	0	0	172	235	193	ZNF354C	chr5	+	178487416	178510538	5411	protein_coding	zinc_finger_protein_354C
ENSG00000177938	0	0	0	0	0	0	0	0	0	0	0	0	CAPZA3	chr12	+	18891045	18892121	1077	protein_coding	capping_protein_(actin_filament)_muscle_Z-line_alpha_3
ENSG00000177943	20	43	36	45	75	41	55	66	59	156	190	171	MAMDC4	chr9	+	139745395	139755249	4110	protein_coding	MAM_domain_containing_4
ENSG00000177946	171	209	169	155	162	219	146	135	134	206	275	219	CENPBD1	chr16	-	90036206	90038942	2737	protein_coding	CENPB_DNA-binding_domains_containing_1
ENSG00000177947	1	0	1	2	3	0	2	1	10	6	4	6	ODF3	chr11	+	196738	200261	3053	protein_coding	outer_dense_fiber_of_sperm_tails_3
ENSG00000177951	690	810	720	775	651	551	632	589	601	1168	1698	1711	BET1L	chr11	-	167784	207428	2916	protein_coding	Bet1_golgi_vesicular_membrane_trafficking_protein-like
ENSG00000177954	31080	36588	28088	32885	24664	23044	24731	22958	20174	35489	44460	45011	RPS27	chr1	+	153963235	153964626	625	protein_coding	ribosomal_protein_S27
ENSG00000177963	2583	3179	3339	3088	2748	2146	2811	2224	2463	5423	6963	6326	RIC8A	chr11	+	207511	215113	3703	protein_coding	resistance_to_inhibitors_of_cholinesterase_8_homolog_A_(C._elegans)
ENSG00000177971	1065	1447	1567	1335	1166	1340	1251	1175	1146	1724	2255	1859	IMP3	chr15	-	75931426	75941047	2028	protein_coding	IMP3_U3_small_nucleolar_ribonucleoprotein_homolog_(yeast)
ENSG00000177981	537	621	544	647	524	551	543	532	420	1292	1870	1749	ASB8	chr12	-	48541571	48574996	2615	protein_coding	ankyrin_repeat_and_SOCS_box_containing_8
ENSG00000177984	1	1	0	1	0	0	0	1	0	2	13	0	LCN15	chr9	-	139654086	139660707	2885	protein_coding	lipocalin_15
ENSG00000177989	8	17	21	16	30	14	15	6	17	116	140	116	ODF3B	chr22	-	50968139	50971009	1722	protein_coding	outer_dense_fiber_of_sperm_tails_3B
ENSG00000177990	0	0	0	0	0	0	0	0	0	32	33	43	DPY19L2	chr12	-	63952693	64062719	4060	protein_coding	dpy-19-like_2_(C._elegans)
ENSG00000177992	1	4	0	0	0	0	0	1	0	0	8	5	SPATA31E1	chr9	+	90497741	90503814	4478	protein_coding	SPATA31_subfamily_E_member_1
ENSG00000177993	0	0	3	5	1	0	3	0	6	3	2	3	ZNRF3-AS1	chr22	-	29420987	29427464	2170	processed_transcript	ZNRF3_antisense_RNA_1
ENSG00000177994	0	0	0	0	0	0	0	0	0	6	4	5	C2orf73	chr2	+	54557171	54610879	1921	protein_coding	chromosome_2_open_reading_frame_73
ENSG00000178015	13	22	17	22	30	32	23	21	40	33	49	22	GPR150	chr5	+	94955782	94957846	2065	protein_coding	G_protein-coupled_receptor_150
ENSG00000178021	0	0	2	0	0	0	0	0	0	0	0	0	TSPYL6	chr2	-	54480315	54483409	3095	protein_coding	TSPY-like_6
ENSG00000178026	239	303	281	298	281	235	284	215	255	578	677	600	FAM211B	chr22	-	24981588	24989175	2943	protein_coding	family_with_sequence_similarity_211_member_B
ENSG00000178028	750	899	919	798	810	753	803	694	776	1192	1796	1323	DMAP1	chr1	+	44679127	44686353	4552	protein_coding	DNA_methyltransferase_1_associated_protein_1
ENSG00000178031	1	6	2	2	1	3	3	1	2	672	1002	876	ADAMTSL1	chr9	+	18473892	18910948	8030	protein_coding	ADAMTS-like_1
ENSG00000178033	3	0	5	1	1	0	3	0	2	277	422	479	FAM26E	chr6	+	116832809	116845955	9784	protein_coding	family_with_sequence_similarity_26_member_E
ENSG00000178035	5343	6480	6133	5922	5012	5177	5129	4780	4669	6269	7915	8170	IMPDH2	chr3	-	49061758	49066841	1643	protein_coding	IMP_(inosine_5'-monophosphate)_dehydrogenase_2
ENSG00000178038	114	126	120	104	130	78	105	105	107	280	379	404	ALS2CL	chr3	-	46710487	46735194	6593	protein_coding	ALS2_C-terminal_like
ENSG00000178053	0	0	0	1	0	2	0	1	0	167	252	199	MLF1	chr3	+	158288952	158325041	3048	protein_coding	myeloid_leukemia_factor_1
ENSG00000178055	0	2	1	0	1	4	4	0	2	5	3	3	PRSS42	chr3	-	46871032	46875585	1280	protein_coding	protease_serine_42
ENSG00000178057	531	537	554	597	552	461	411	453	531	1892	2782	2646	NDUFAF3	chr3	+	49057892	49060928	2012	protein_coding	NADH_dehydrogenase_(ubiquinone)_complex_I_assembly_factor_3
ENSG00000178074	559	644	556	577	517	678	488	640	462	1087	1534	1631	C2orf69	chr2	+	200775979	200820658	3728	protein_coding	chromosome_2_open_reading_frame_69
ENSG00000178075	36	52	29	44	39	54	38	36	33	30	63	54	GRAMD1C	chr3	+	113547029	113666021	4177	protein_coding	GRAM_domain_containing_1C
ENSG00000178078	2190	2594	2663	2652	2244	1775	2249	1902	2008	2506	3115	2688	STAP2	chr19	-	4324040	4342783	2043	protein_coding	signal_transducing_adaptor_family_member_2
ENSG00000178081	0	0	0	0	0	0	0	0	0	2	4	8	ULK4P3	chr15	+	30395923	30423960	1158	pseudogene	unc-51-like_kinase_4_(C._elegans)_pseudogene_3
ENSG00000178082	9	5	25	13	15	3	9	8	4	13	13	16	TWF1P1	chr17	-	27530441	27531492	1050	pseudogene	twinfilin_1_pseudogene_1
ENSG00000178084	0	0	0	0	0	0	0	0	0	0	0	0	HTR3C	chr3	+	183770835	183778459	1697	protein_coding	5-hydroxytryptamine_(serotonin)_receptor_3C_ionotropic
ENSG00000178093	70	91	62	77	110	109	101	95	76	121	164	109	TSSK6	chr19	-	19623222	19627004	2513	protein_coding	testis-specific_serine_kinase_6
ENSG00000178096	319	392	367	445	381	311	385	342	388	786	982	761	BOLA1	chr1	+	149859440	149872351	1096	protein_coding	bolA_homolog_1_(E._coli)
ENSG00000178104	1741	2042	1884	2081	1862	1934	1924	1778	1755	3495	4432	5607	PDE4DIP	chr1	-	144836157	145076186	8824	protein_coding	phosphodiesterase_4D_interacting_protein
ENSG00000178105	1864	2088	2117	1893	1748	2084	1773	1708	1492	2146	2441	3053	DDX10	chr11	+	108535752	108811657	6707	protein_coding	DEAD_(Asp-Glu-Ala-Asp)_box_polypeptide_10
ENSG00000178107	0	0	0	0	1	0	0	0	0	0	1	2	RP11-998D10.4	chr14	+	21576202	21584862	358	lincRNA	-
ENSG00000178115	0	0	1	0	0	0	0	0	0	11	7	8	GOLGA8Q	chr15	+	30844183	30854704	1899	protein_coding	golgin_A8_family_member_Q
ENSG00000178125	0	0	0	0	0	0	0	0	0	2	3	6	PPP1R42	chr8	-	67876334	67968839	1282	protein_coding	protein_phosphatase_1_regulatory_subunit_42
ENSG00000178127	10	17	17	8	7	15	20	12	25	26	40	19	NDUFV2	chr18	+	9102628	9134343	942	protein_coding	NADH_dehydrogenase_(ubiquinone)_flavoprotein_2_24kDa
ENSG00000178130	0	0	0	0	0	0	0	0	0	0	0	0	FAM27L	chr17	+	21825297	21826499	682	lincRNA	family_with_sequence_similarity_27-like
ENSG00000178146	6	2	2	4	6	1	6	3	4	18	11	18	RP1-232L22__B.1	chrX	-	101033942	101035511	1570	pseudogene	-
ENSG00000178149	234	345	338	292	322	215	261	300	304	619	809	756	DALRD3	chr3	-	49052921	49059726	2987	protein_coding	DALR_anticodon_binding_domain_containing_3
ENSG00000178150	165	173	161	150	136	164	119	146	121	152	206	58	ZNF114	chr19	+	48675575	48790865	2478	protein_coding	zinc_finger_protein_114
ENSG00000178162	98	159	155	113	111	147	108	121	105	131	140	104	AC140481.1	chr2	-	131174328	131188936	3992	pseudogene	-
ENSG00000178163	0	1	3	2	0	0	2	0	1	719	848	891	ZNF518B	chr4	-	10441498	10459034	6894	protein_coding	zinc_finger_protein_518B
ENSG00000178171	109	194	194	178	194	145	156	121	184	154	197	78	AMER3	chr2	+	131513008	131525707	6172	protein_coding	APC_membrane_recruitment_protein_3
ENSG00000178172	0	0	0	0	0	0	0	0	0	0	1	0	SPINK6	chr5	+	147582357	147594700	686	protein_coding	serine_peptidase_inhibitor_Kazal_type_6
ENSG00000178175	2	0	0	0	0	0	0	0	0	0	1	0	ZNF366	chr5	-	71738479	71803554	3830	protein_coding	zinc_finger_protein_366
ENSG00000178177	180	198	174	206	134	253	145	220	174	277	355	376	LCORL	chr4	-	17844839	18023499	5009	protein_coding	ligand_dependent_nuclear_receptor_corepressor-like
ENSG00000178184	39	66	60	66	72	38	57	72	77	100	139	125	PARD6G	chr18	-	77915115	78005429	3868	protein_coding	par-6_partitioning_defective_6_homolog_gamma_(C._elegans)
ENSG00000178187	0	0	0	1	0	0	0	0	0	19	28	21	ZNF454	chr5	+	178368192	178393434	2332	protein_coding	zinc_finger_protein_454
ENSG00000178188	945	1378	1355	1331	1284	859	1199	1010	1242	2158	2890	2519	SH2B1	chr16	+	28857921	28885526	6043	protein_coding	SH2B_adaptor_protein_1
ENSG00000178193	2	0	1	0	0	0	0	0	0	0	0	0	RP4-682C21.5	chr1	-	76175688	76189696	806	antisense	-
ENSG00000178199	139	201	177	145	127	154	137	136	135	183	202	59	ZC3H12D	chr6	-	149768794	149806197	3046	protein_coding	zinc_finger_CCCH-type_containing_12D
ENSG00000178201	0	0	0	0	2	1	0	0	0	6	13	7	VN1R1	chr19	-	57966542	57967854	1313	protein_coding	vomeronasal_1_receptor_1
ENSG00000178202	2600	3138	2848	3021	2469	3554	2544	3333	2574	3272	3881	2936	KDELC2	chr11	-	108342832	108369159	4374	protein_coding	KDEL_(Lys-Asp-Glu-Leu)_containing_2
ENSG00000178206	2	3	1	1	1	5	0	0	3	3	7	7	CYP4F31P	chr2	+	132044330	132050127	2249	protein_coding	cytochrome_P450_family_4_subfamily_F_polypeptide_31_pseudogene
ENSG00000178209	7681	10980	9743	8513	7431	7531	9237	8655	10286	24972	31653	24910	PLEC	chr8	-	144989321	145050902	15249	protein_coding	plectin
ENSG00000178217	0	1	2	0	3	0	2	2	0	2	4	2	SH2D4B	chr10	+	82297658	82406316	3983	protein_coding	SH2_domain_containing_4B
ENSG00000178222	2	2	0	0	2	0	2	0	0	74	121	80	RNF212	chr4	-	1050038	1107350	2332	protein_coding	ring_finger_protein_212
ENSG00000178226	57	88	100	113	81	71	84	46	62	130	148	111	PRSS36	chr16	-	31150246	31161415	2840	protein_coding	protease_serine_36
ENSG00000178229	43	68	66	59	57	89	65	95	69	137	190	153	ZNF543	chr19	+	57831877	57842144	3659	protein_coding	zinc_finger_protein_543
ENSG00000178233	4	14	7	7	7	4	7	4	9	5	12	22	TMEM151B	chr6	+	44238203	44346694	4895	protein_coding	transmembrane_protein_151B
ENSG00000178234	755	818	865	775	655	891	665	729	641	1375	1836	1765	GALNT11	chr7	+	151722759	151819425	3863	protein_coding	UDP-N-acetyl-alpha-D-galactosamine:polypeptide_N-acetylgalactosaminyltransferase_11_(GalNAc-T11)
ENSG00000178235	0	0	0	0	0	0	0	0	0	0	3	4	SLITRK1	chr13	-	84451344	84456528	5185	protein_coding	SLIT_and_NTRK-like_family_member_1
ENSG00000178243	0	0	0	0	0	0	0	0	0	0	0	0	C9orf62	chr9	+	138235095	138238408	1924	protein_coding	chromosome_9_open_reading_frame_62
ENSG00000178248	0	1	0	0	1	2	1	2	0	0	4	4	AP000345.1	chr22	-	23804273	23829167	1578	lincRNA	-
ENSG00000178252	4613	5512	5603	5235	4978	3833	4775	3826	4377	6272	7911	4946	WDR6	chr3	+	49044495	49053386	4401	protein_coding	WD_repeat_domain_6
ENSG00000178257	0	0	0	0	0	0	0	0	0	0	0	0	PRM3	chr16	-	11367144	11367452	309	protein_coding	protamine_3
ENSG00000178279	0	1	0	1	0	0	0	4	0	0	0	1	TNP2	chr16	-	11361605	11363390	1786	protein_coding	transition_protein_2_(during_histone_to_protamine_replacement)
ENSG00000178287	0	0	0	0	0	0	0	0	0	0	0	0	SPAG11A	chr8	+	7705398	7726389	806	protein_coding	sperm_associated_antigen_11A
ENSG00000178295	413	479	499	429	371	602	440	546	391	689	847	676	GEN1	chr2	+	17935125	17966632	6367	protein_coding	Gen_endonuclease_homolog_1_(Drosophila)
ENSG00000178297	4	16	15	21	18	19	18	20	10	20	62	33	TMPRSS9	chr19	+	2389769	2426237	3331	protein_coding	transmembrane_protease_serine_9
ENSG00000178301	539	735	692	651	590	600	552	630	588	712	1031	1012	AQP11	chr11	+	77300436	77321400	2152	protein_coding	aquaporin_11
ENSG00000178307	729	912	1002	989	836	623	853	596	686	1764	2087	1670	TMEM11	chr17	-	21100593	21117937	2095	protein_coding	transmembrane_protein_11
ENSG00000178338	69	122	104	88	91	109	96	148	96	349	402	351	ZNF354B	chr5	+	178286954	178315123	2802	protein_coding	zinc_finger_protein_354B
ENSG00000178342	0	1	5	7	3	10	7	8	5	16	14	15	KCNG2	chr18	+	77623668	77660184	1538	protein_coding	potassium_voltage-gated_channel_subfamily_G_member_2
ENSG00000178343	0	0	1	1	0	0	0	0	0	14	16	19	SHISA3	chr4	+	42399856	42404504	1971	protein_coding	shisa_homolog_3_(Xenopus_laevis)
ENSG00000178358	0	0	0	0	0	0	0	0	0	0	0	0	OR2D3	chr11	+	6942205	6943264	1060	protein_coding	olfactory_receptor_family_2_subfamily_D_member_3
ENSG00000178363	0	1	0	0	0	0	0	1	0	0	0	1	CALML3	chr10	+	5566924	5568225	1302	protein_coding	calmodulin-like_3
ENSG00000178372	0	1	0	0	3	0	0	2	0	1	0	0	CALML5	chr10	-	5540658	5541533	876	protein_coding	calmodulin-like_5
ENSG00000178381	232	299	261	284	220	201	209	201	199	604	848	773	ZFAND2A	chr7	-	1191707	1200395	1084	protein_coding	zinc_finger_AN1-type_domain_2A
ENSG00000178385	182	209	182	155	133	137	192	176	138	322	375	643	PLEKHM3	chr2	-	208693027	208890284	3689	protein_coding	pleckstrin_homology_domain_containing_family_M_member_3
ENSG00000178386	10	8	20	14	23	30	21	23	18	27	28	34	ZNF223	chr19	+	44555520	44572144	2418	protein_coding	zinc_finger_protein_223
ENSG00000178394	0	0	0	0	0	0	0	0	0	0	0	0	HTR1A	chr5	-	63256183	63258334	1598	protein_coding	5-hydroxytryptamine_(serotonin)_receptor_1A_G_protein-coupled
ENSG00000178395	0	0	0	0	0	0	0	0	0	0	0	0	C1orf65	chr1	+	223566715	223568812	2098	protein_coding	chromosome_1_open_reading_frame_65
ENSG00000178397	304	331	340	377	395	351	303	300	290	753	1045	1044	FAM220A	chr7	-	6369040	6388612	2214	protein_coding	family_with_sequence_similarity_220_member_A
ENSG00000178401	1758	2121	1852	1794	1470	1564	1665	1491	1849	1940	2430	1412	DNAJC22	chr12	+	49740700	49751309	2628	protein_coding	DnaJ_(Hsp40)_homolog_subfamily_C_member_22
ENSG00000178403	0	0	0	0	0	0	0	0	0	0	2	1	NEUROG2	chr4	-	113434672	113437328	2287	protein_coding	neurogenin_2
ENSG00000178404	3	8	7	2	8	6	5	11	7	16	34	22	CTD-2373H9.6	chr17	-	76866992	76899299	2090	protein_coding	differential_display_clone_8_isoform_2_
ENSG00000178409	668	910	850	814	676	630	728	567	643	885	987	309	BEND3	chr6	-	107386386	107436473	6644	protein_coding	BEN_domain_containing_3
ENSG00000178412	1	1	0	0	0	0	1	1	0	1	14	4	RP11-567M16.3	chr18	-	77398928	77439745	1111	lincRNA	-
ENSG00000178425	890	1052	816	981	837	1087	778	1018	770	1443	1927	1976	NT5DC1	chr6	+	116422012	116566855	3118	protein_coding	5'-nucleotidase_domain_containing_1
ENSG00000178429	9	5	6	10	7	12	7	4	6	9	21	23	RPS3AP5	chr10	+	86320199	86321019	786	pseudogene	ribosomal_protein_S3A_pseudogene_5
ENSG00000178430	0	1	0	0	0	0	0	1	0	3	4	0	AC006111.1	chr16	+	3725411	3727060	1649	pseudogene	-
ENSG00000178440	10	13	18	14	10	23	29	21	19	36	60	38	LINC00843	chr10	+	51732523	51741813	562	lincRNA	long_intergenic_non-protein_coding_RNA_843
ENSG00000178445	4151	5121	5271	5101	4315	4333	4331	3818	3867	3974	4910	5975	GLDC	chr9	-	6532464	6645650	3767	protein_coding	glycine_dehydrogenase_(decarboxylating)
ENSG00000178449	1196	1284	1316	1160	982	836	1112	934	957	2575	3103	3318	COX14	chr12	+	50505762	50559203	739	protein_coding	cytochrome_c_oxidase_assembly_homolog_14_(S._cerevisiae)
ENSG00000178457	0	0	0	0	0	0	0	0	0	0	0	0	LINC00314	chr21	+	29385682	29395552	607	lincRNA	long_intergenic_non-protein_coding_RNA_314
ENSG00000178458	12	17	7	10	14	16	8	18	13	13	27	34	H3F3AP6	chr4	-	140619298	140619708	411	pseudogene	H3_histone_family_3A_pseudogene_6
ENSG00000178460	51	40	46	44	42	80	46	36	35	74	89	107	MCMDC2	chr8	+	67782984	67834283	5096	protein_coding	minichromosome_maintenance_domain_containing_2
ENSG00000178462	42	74	45	58	45	53	33	52	60	49	61	58	TUBAL3	chr10	-	5435061	5446793	1798	protein_coding	tubulin_alpha-like_3
ENSG00000178464	24	16	30	21	19	18	21	20	18	29	31	44	CTD-2192J16.15	chr19	-	12754089	12754733	645	pseudogene	-
ENSG00000178467	250	357	300	352	252	317	334	265	277	481	545	537	P4HTM	chr3	+	49027319	49044587	5285	protein_coding	prolyl_4-hydroxylase_transmembrane_(endoplasmic_reticulum)
ENSG00000178473	0	0	0	1	3	0	0	1	0	0	0	1	UCN3	chr10	+	5406972	5416169	714	protein_coding	urocortin_3
ENSG00000178498	233	258	207	293	262	200	211	224	208	285	374	281	DTX3	chr12	+	57998405	58003587	3199	protein_coding	deltex_homolog_3_(Drosophila)
ENSG00000178502	196	199	225	151	162	195	202	209	181	295	351	297	KLHL11	chr17	-	40009797	40021684	2383	protein_coding	kelch-like_family_member_11
ENSG00000178503	0	0	0	0	0	0	0	0	0	0	0	0	NECAP1P1	chr7	-	37625103	37625932	830	pseudogene	NECAP_endocytosis_associated_1_pseudogene_1
ENSG00000178522	0	0	0	0	0	0	0	0	0	4	14	12	AMBN	chr4	+	71457973	71473005	2005	protein_coding	ameloblastin_(enamel_matrix_protein)
ENSG00000178531	47	76	100	55	95	69	61	73	85	121	182	198	CTXN1	chr19	-	7989372	7991051	1272	protein_coding	cortexin_1
ENSG00000178537	862	986	914	941	780	864	793	843	809	3853	5388	4764	SLC25A20	chr3	-	48894369	48936426	1879	protein_coding	solute_carrier_family_25_(carnitine/acylcarnitine_translocase)_member_20
ENSG00000178538	49	65	61	62	36	36	46	35	41	44	49	62	CA8	chr8	-	61099906	61193971	3812	protein_coding	carbonic_anhydrase_VIII
ENSG00000178550	0	0	0	0	0	0	0	0	0	0	0	0	AC010170.1	chr3	-	45266617	45267519	861	pseudogene	-
ENSG00000178556	0	0	0	0	1	0	0	0	0	0	0	0	CKS1BP6	chrX	+	30635571	30635810	240	pseudogene	CDC28_protein_kinase_regulatory_subunit_1B_pseudogene_6
ENSG00000178562	1	1	2	1	2	10	1	1	5	7	4	5	CD28	chr2	+	204571198	204602557	3555	protein_coding	CD28_molecule
ENSG00000178567	492	589	479	433	446	613	459	570	459	1267	1880	1583	EPM2AIP1	chr3	-	37027357	37034795	7439	protein_coding	EPM2A_(laforin)_interacting_protein_1
ENSG00000178568	1	2	0	3	0	1	0	0	2	0	0	3	ERBB4	chr2	-	212240446	213403565	12132	protein_coding	v-erb-a_erythroblastic_leukemia_viral_oncogene_homolog_4_(avian)
ENSG00000178573	239	381	223	350	290	431	260	383	375	328	418	226	MAF	chr16	-	79619740	79634611	6384	protein_coding	v-maf_musculoaponeurotic_fibrosarcoma_oncogene_homolog_(avian)
ENSG00000178585	730	811	678	735	672	672	634	661	757	1098	1388	1501	CTNNBIP1	chr1	-	9908334	9970394	3000	protein_coding	catenin_beta_interacting_protein_1
ENSG00000178586	0	0	0	0	0	0	0	0	0	0	0	0	OR6B3	chr2	-	240984494	240985489	996	protein_coding	olfactory_receptor_family_6_subfamily_B_member_3
ENSG00000178591	0	0	0	0	0	0	0	0	0	0	0	0	DEFB125	chr20	+	68351	77174	587	protein_coding	defensin_beta_125
ENSG00000178596	0	0	0	0	0	0	2	0	0	0	0	0	GAPDHP29	chr1	+	94767594	94768578	985	pseudogene	glyceraldehyde_3_phosphate_dehydrogenase_pseudogene_29
ENSG00000178597	672	835	938	683	734	564	686	525	711	728	924	527	PSAPL1	chr4	-	7432022	7436700	4679	protein_coding	prosaposin-like_1_(gene/pseudogene)
ENSG00000178602	0	0	0	0	0	0	0	0	0	0	0	1	OTOS	chr2	-	241078446	241083979	642	protein_coding	otospiralin
ENSG00000178605	2299	2933	2910	2665	2672	1838	2539	1906	2521	3305	4296	2980	GTPBP6	chrX	-	220025	230886	2016	protein_coding	GTP_binding_protein_6_(putative)
ENSG00000178607	243	394	266	301	222	258	281	251	296	574	661	825	ERN1	chr17	-	62120353	62207504	4025	protein_coding	endoplasmic_reticulum_to_nucleus_signaling_1
ENSG00000178623	998	1399	1362	1314	986	956	1117	1003	1167	1296	1495	939	GPR35	chr2	+	241544848	241570676	2249	protein_coding	G_protein-coupled_receptor_35
ENSG00000178631	0	5	2	3	4	3	0	3	2	4	8	8	ACTG1P1	chr3	+	139212651	139213779	1129	pseudogene	actin_gamma_1_pseudogene_1
ENSG00000178636	1	7	1	0	2	10	1	0	0	2	6	5	RP11-455G16.1	chr4	-	120113928	120133799	2097	protein_coding	Uncharacterized_protein_
ENSG00000178642	15	14	5	12	9	11	3	12	6	11	7	36	AL513477.1	chr1	+	2316811	2319922	3110	pseudogene	-
ENSG00000178645	0	0	0	0	0	0	0	0	0	0	0	0	C10orf53	chr10	+	50887697	50918307	2415	protein_coding	chromosome_10_open_reading_frame_53
ENSG00000178654	0	0	0	0	0	0	0	0	0	0	0	0	RP11-366I21.1	chr9	+	7597823	7598377	555	pseudogene	-
ENSG00000178660	2	1	4	1	4	3	0	1	0	5	9	2	ARMC10P1	chr3	-	94225610	94226464	855	pseudogene	armadillo_repeat_containing_10_pseudogene_1
ENSG00000178662	14	20	18	25	14	37	9	20	12	15	12	54	CSRNP3	chr2	+	166326157	166545917	11788	protein_coding	cysteine-serine-rich_nuclear_protein_3
ENSG00000178665	20	23	16	23	14	38	27	21	23	59	70	50	ZNF713	chr7	+	55955169	56009918	3550	protein_coding	zinc_finger_protein_713
ENSG00000178685	70	78	70	100	81	40	63	34	75	1009	1378	1111	PARP10	chr8	-	145051321	145086940	3497	protein_coding	poly_(ADP-ribose)_polymerase_family_member_10
ENSG00000178690	0	0	0	0	0	0	0	0	0	2	0	1	DYNAP	chr18	+	52254988	52266724	2027	protein_coding	dynactin_associated_protein
ENSG00000178691	1605	1761	1634	1673	1269	2052	1347	1639	1628	2204	2575	2282	SUZ12	chr17	+	30264037	30328064	4491	protein_coding	suppressor_of_zeste_12_homolog_(Drosophila)
ENSG00000178694	133	164	160	125	143	177	115	150	130	359	370	321	NSUN3	chr3	+	93781760	93847389	3289	protein_coding	NOP2/Sun_domain_family_member_3
ENSG00000178695	26	25	36	39	34	45	43	45	22	1649	2015	1931	KCTD12	chr13	-	77454312	77460540	6214	protein_coding	potassium_channel_tetramerisation_domain_containing_12
ENSG00000178700	115	177	116	150	125	166	118	153	96	366	428	373	DHFRL1	chr3	-	93766680	93782233	4038	protein_coding	dihydrofolate_reductase-like_1
ENSG00000178715	0	0	0	0	0	0	0	0	0	0	0	0	RP11-169K16.8	chr1	+	16154724	16155167	444	pseudogene	-
ENSG00000178718	1646	1973	2277	1808	1662	1619	1624	1654	1728	2332	2677	1670	RPP25	chr15	-	75246757	75249805	3049	protein_coding	ribonuclease_P/MRP_25kDa_subunit
ENSG00000178719	1191	1701	1909	1753	1365	1452	1387	1214	1170	8728	11616	10777	GRINA	chr8	+	145064226	145067583	1968	protein_coding	glutamate_receptor_ionotropic_N-methyl_D-aspartate-associated_protein_1_(glutamate_binding)
ENSG00000178722	0	0	0	0	0	0	0	0	0	1	2	1	C5orf64	chr5	+	60933535	61047590	2970	protein_coding	chromosome_5_open_reading_frame_64
ENSG00000178723	3	2	2	1	3	2	0	3	0	0	5	1	GLULP4	chr9	+	34917172	34918293	1122	pseudogene	glutamate-ammonia_ligase_(glutamine_synthetase)_pseudogene_4
ENSG00000178726	35	31	30	35	34	41	32	13	17	201	186	167	THBD	chr20	-	23026270	23030378	4109	protein_coding	thrombomodulin
ENSG00000178732	1	2	0	0	0	0	2	3	0	7	3	6	GP5	chr3	-	194115550	194119995	3534	protein_coding	glycoprotein_V_(platelet)
ENSG00000178734	1	1	0	0	0	0	1	0	1	0	2	2	C13orf45	chr13	+	76445187	76457947	1154	protein_coding	chromosome_13_open_reading_frame_45
ENSG00000178741	3693	3838	3840	3848	3073	3453	3123	3227	3000	7295	10380	10000	COX5A	chr15	-	75212132	75230509	1268	protein_coding	cytochrome_c_oxidase_subunit_Va
ENSG00000178750	0	2	4	0	0	0	1	0	4	0	0	3	STX19	chr3	-	93733213	93747454	1158	protein_coding	syntaxin_19
ENSG00000178752	22	51	35	50	42	27	31	28	48	81	93	79	FAM132B	chr2	+	239067623	239077541	2307	protein_coding	family_with_sequence_similarity_132_member_B
ENSG00000178761	510	571	493	591	450	578	451	483	482	4212	5696	4973	FAM219B	chr15	-	75192328	75199462	4706	protein_coding	family_with_sequence_similarity_219_member_B
ENSG00000178762	0	0	0	0	0	0	0	2	0	0	0	0	HIST1H2BPS1	chr6	-	25732010	25732390	378	pseudogene	histone_cluster_1_H2b_pseudogene_1
ENSG00000178764	181	251	230	242	183	242	206	183	225	664	795	582	ZHX2	chr8	+	123793633	123986750	4622	protein_coding	zinc_fingers_and_homeoboxes_2
ENSG00000178772	12	13	8	9	6	6	5	5	20	10	13	16	CPN2	chr3	-	194060494	194072057	3028	protein_coding	carboxypeptidase_N_polypeptide_2
ENSG00000178773	510	653	743	662	631	473	589	599	601	773	913	697	CPNE7	chr16	+	89642176	89663654	2657	protein_coding	copine_VII
ENSG00000178776	0	0	0	0	0	0	0	0	0	4	2	1	C5orf46	chr5	-	147260289	147286101	573	protein_coding	chromosome_5_open_reading_frame_46
ENSG00000178789	0	0	0	0	0	0	0	0	3	0	0	0	CD300LB	chr17	-	72517313	72527613	2286	protein_coding	CD300_molecule-like_family_member_b
ENSG00000178795	0	1	5	1	2	0	4	1	1	4	10	7	GDPD4	chr11	-	76927603	77012732	2533	protein_coding	glycerophosphodiester_phosphodiesterase_domain_containing_4
ENSG00000178796	0	0	1	0	0	0	0	0	0	0	0	2	RIIAD1	chr1	+	151682909	151702281	1772	protein_coding	regulatory_subunit_of_type_II_PKA_R-subunit_(RIIa)_domain_containing_1
ENSG00000178802	889	983	958	1041	902	690	860	695	836	1494	1968	1634	MPI	chr15	+	75182346	75191798	3066	protein_coding	mannose_phosphate_isomerase
ENSG00000178803	309	436	356	386	314	289	371	294	255	354	378	345	ADORA2A-AS1	chr22	-	24825178	24891042	2568	antisense	ADORA2A_antisense_RNA_1
ENSG00000178804	0	0	0	0	0	0	0	0	0	0	0	0	H1FOO	chr3	+	129262057	129270310	1067	protein_coding	H1_histone_family_member_O_oocyte-specific
ENSG00000178809	2	6	10	9	4	12	13	0	4	7	14	18	TRIM73	chr7	+	75024337	75040279	3875	protein_coding	tripartite_motif_containing_73
ENSG00000178814	429	746	734	627	605	462	584	587	557	3019	3969	3395	OPLAH	chr8	-	145106167	145118735	4033	processed_transcript	5-oxoprolinase_(ATP-hydrolysing)
ENSG00000178821	146	266	252	242	220	182	218	187	228	243	291	256	TMEM52	chr1	-	1849029	1850712	1118	protein_coding	transmembrane_protein_52
ENSG00000178826	285	376	261	341	314	287	261	271	212	239	327	549	TMEM139	chr7	+	142977050	142985141	2383	protein_coding	transmembrane_protein_139
ENSG00000178828	7	6	0	5	2	4	4	2	2	1	4	7	RNF186	chr1	-	20140523	20141771	1249	protein_coding	ring_finger_protein_186
ENSG00000178836	0	0	0	0	0	0	0	0	0	0	0	0	AC114812.5	chr2	-	234662951	234663991	912	pseudogene	-
ENSG00000178852	33	37	30	34	32	57	39	28	34	74	74	82	EFCAB13	chr17	+	45400656	45518678	3931	protein_coding	EF-hand_calcium_binding_domain_13
ENSG00000178860	0	0	0	1	0	0	0	0	0	2255	1449	1673	MSC	chr8	-	72753784	72756703	2023	protein_coding	musculin
ENSG00000178863	0	0	0	0	0	0	0	0	0	0	0	0	CEBPA-AS1	chr19	+	33793976	33795656	1679	pseudogene	CEBPA_antisense_RNA_1_(head_to_head)
ENSG00000178878	81	83	79	67	83	89	65	80	76	166	179	238	APOLD1	chr12	+	12878865	12944400	4646	protein_coding	apolipoprotein_L_domain_containing_1
ENSG00000178882	2354	3066	2937	2937	2463	2214	2613	2112	2547	2691	3228	736	FAM101A	chr12	+	124773710	124800570	2148	protein_coding	family_with_sequence_similarity_101_member_A
ENSG00000178894	0	0	0	0	0	0	0	0	0	0	0	0	AC073416.1	chr2	-	90137998	90138233	234	pseudogene	-
ENSG00000178896	298	414	422	437	375	293	309	243	329	597	782	588	EXOSC4	chr8	+	145133529	145135550	1065	protein_coding	exosome_component_4
ENSG00000178904	428	591	534	576	408	682	478	523	395	1112	1618	1527	DPY19L3	chr19	+	32896655	32976801	6015	protein_coding	dpy-19-like_3_(C._elegans)
ENSG00000178913	995	1010	894	1035	859	978	853	796	693	2372	3215	2626	TAF7	chr5	-	140698057	140700330	2274	protein_coding	TAF7_RNA_polymerase_II_TATA_box_binding_protein_(TBP)-associated_factor_55kDa
ENSG00000178917	106	95	94	114	100	70	93	119	77	141	158	203	ZNF852	chr3	-	44540462	44552128	3535	protein_coding	zinc_finger_protein_852
ENSG00000178919	0	0	0	5	2	1	0	1	0	31	37	22	FOXE1	chr9	+	100615536	100618986	3451	protein_coding	forkhead_box_E1_(thyroid_transcription_factor_2)
ENSG00000178921	1664	2025	1985	1841	1757	1335	1643	1404	1503	2386	3058	2126	PFAS	chr17	+	8150936	8173809	5371	protein_coding	phosphoribosylformylglycinamidine_synthase
ENSG00000178922	79	104	58	90	99	97	69	148	101	646	952	897	HYI	chr1	-	43916824	43919660	2173	protein_coding	hydroxypyruvate_isomerase_(putative)
ENSG00000178927	1056	1367	1461	1236	1315	908	1156	996	1049	2125	2783	2497	C17orf62	chr17	-	80400465	80408705	4327	protein_coding	chromosome_17_open_reading_frame_62
ENSG00000178928	0	0	0	0	0	0	0	0	0	0	0	2	TPRX1	chr19	-	48304500	48322308	2059	protein_coding	tetra-peptide_repeat_homeobox_1
ENSG00000178934	12	12	6	3	11	4	8	14	8	14	7	24	LGALS7B	chr19	+	39279851	39282389	532	protein_coding	lectin_galactoside-binding_soluble_7B
ENSG00000178935	320	363	381	402	332	367	403	314	310	386	469	566	ZNF552	chr19	-	58315209	58326281	2352	protein_coding	zinc_finger_protein_552
ENSG00000178947	48	77	55	55	54	50	57	67	53	86	131	111	LINC00086	chrX	+	134555868	134559682	2913	lincRNA	long_intergenic_non-protein_coding_RNA_86
ENSG00000178950	2461	3075	3203	2952	2810	2563	2838	2574	2785	4765	5937	4851	GAK	chr4	-	843064	926161	4442	protein_coding	cyclin_G_associated_kinase
ENSG00000178951	662	1019	912	871	741	878	744	702	861	3754	4968	4358	ZBTB7A	chr19	-	4044362	4066943	5422	protein_coding	zinc_finger_and_BTB_domain_containing_7A
ENSG00000178952	10517	12664	13390	12675	11424	8281	10760	8149	9927	18374	23161	20069	TUFM	chr16	-	28853732	28857729	2071	protein_coding	Tu_translation_elongation_factor_mitochondrial
ENSG00000178965	1	0	0	0	0	0	0	0	0	0	0	0	C1orf173	chr1	-	75033795	75139422	7159	protein_coding	chromosome_1_open_reading_frame_173
ENSG00000178966	292	292	307	280	256	344	293	297	254	350	485	447	RMI1	chr9	+	86595626	86618985	3416	protein_coding	RMI1_RecQ_mediated_genome_instability_1_homolog_(S._cerevisiae)
ENSG00000178971	268	274	263	286	246	238	283	194	210	517	657	587	CTC1	chr17	-	8130191	8151362	4797	protein_coding	CTS_telomere_maintenance_complex_component_1
ENSG00000178972	29	20	25	30	47	26	11	14	35	37	39	33	AC097658.1	chr4	-	144256418	144258970	2552	pseudogene	-
ENSG00000178974	648	805	743	802	699	842	583	688	600	976	1257	1182	FBXO34	chr14	+	55738021	55828636	3464	protein_coding	F-box_protein_34
ENSG00000178977	40	42	26	33	21	34	21	20	22	39	32	45	LINC00324	chr17	-	8123960	8127361	2082	lincRNA	long_intergenic_non-protein_coding_RNA_324
ENSG00000178980	750	862	963	744	737	601	666	656	688	1289	1634	1513	SEPW1	chr19	+	48281829	48287943	2503	protein_coding	selenoprotein_W_1
ENSG00000178982	4959	5885	5864	5420	4829	4285	4824	4311	4459	8052	10219	9850	EIF3K	chr19	+	39109735	39127595	1327	protein_coding	eukaryotic_translation_initiation_factor_3_subunit_K
ENSG00000178988	1028	1095	1013	945	875	1029	904	898	820	1887	2363	2226	MRFAP1L1	chr4	-	6709428	6711607	2127	protein_coding	Morf4_family_associated_protein_1-like_1
ENSG00000178996	857	1085	1012	1011	896	937	892	866	927	2822	3214	2781	SNX18	chr5	+	53813589	53842415	5375	protein_coding	sorting_nexin_18
ENSG00000178997	2	0	1	0	0	0	0	0	0	11	9	9	EXD1	chr15	-	41474923	41522941	2942	protein_coding	exonuclease_3'-5'_domain_containing_1
ENSG00000178999	788	1124	1197	1076	1005	802	945	750	829	1001	1119	947	AURKB	chr17	-	8108056	8113918	1249	protein_coding	aurora_kinase_B
ENSG00000179002	0	0	0	0	0	0	0	0	0	0	0	0	TAS1R2	chr1	-	19166093	19186176	2542	protein_coding	taste_receptor_type_1_member_2
ENSG00000179008	0	0	0	0	0	0	0	0	0	0	7	6	C14orf39	chr14	-	60863187	60982261	2813	protein_coding	chromosome_14_open_reading_frame_39
ENSG00000179010	6695	7602	7298	6875	6057	6509	6138	6202	6134	12586	17022	16001	MRFAP1	chr4	+	6641818	6644472	2049	protein_coding	Morf4_family_associated_protein_1
ENSG00000179021	387	375	401	415	371	418	324	355	307	651	840	745	C3orf38	chr3	+	88198893	88207118	2633	protein_coding	chromosome_3_open_reading_frame_38
ENSG00000179023	118	131	109	156	134	109	110	119	129	677	633	462	KLHDC7A	chr1	+	18807424	18812478	5055	protein_coding	kelch_domain_containing_7A
ENSG00000179028	0	0	0	0	0	0	0	0	0	0	0	0	RP11-363G10.2	chrX	+	51942963	51946358	2369	protein_coding	-
ENSG00000179029	20	18	24	26	25	16	23	17	12	149	172	257	TMEM107	chr17	-	8076555	8079717	2358	protein_coding	transmembrane_protein_107
ENSG00000179031	16	14	9	19	16	6	12	9	5	7	24	28	LL0XNC01-131B10.2	chrX	+	100165701	100166478	778	pseudogene	-
ENSG00000179038	0	3	0	2	4	3	4	9	4	1	6	0	AP001885.1	chr11	-	66963391	66964638	1248	protein_coding	-
ENSG00000179041	811	983	890	735	795	718	761	754	854	1176	1325	999	RRS1	chr8	+	67341263	67342966	1704	protein_coding	RRS1_ribosome_biogenesis_regulator_homolog_(S._cerevisiae)
ENSG00000179044	54	73	48	52	63	28	47	54	58	134	164	132	EXOC3L1	chr16	-	67218269	67224107	2510	protein_coding	exocyst_complex_component_3-like_1
ENSG00000179046	0	3	3	1	1	0	0	0	0	2	2	1	TRIML2	chr4	-	189012427	189030757	1639	protein_coding	tripartite_motif_family-like_2
ENSG00000179051	4208	4797	4796	4458	4065	4172	4109	3961	4015	8012	8154	6259	RCC2	chr1	-	17733256	17766220	4087	protein_coding	regulator_of_chromosome_condensation_2
ENSG00000179055	0	0	0	0	0	0	4	0	0	0	0	0	OR13D1	chr9	+	107456660	107457766	1107	protein_coding	olfactory_receptor_family_13_subfamily_D_member_1
ENSG00000179057	1	2	1	1	0	1	3	1	1	14	18	36	IGSF22	chr11	-	18725852	18747777	4284	protein_coding	immunoglobulin_superfamily_member_22
ENSG00000179058	0	0	0	1	0	0	0	0	0	8	8	4	C9orf50	chr9	-	132374504	132383055	1620	protein_coding	chromosome_9_open_reading_frame_50
ENSG00000179059	0	2	0	1	2	1	3	4	0	2	2	5	ZFP42	chr4	+	188916925	188926204	2651	protein_coding	ZFP42_zinc_finger_protein
ENSG00000179061	1	2	1	0	1	0	0	0	0	0	5	4	AC012074.1	chr2	-	25592818	25593185	366	pseudogene	-
ENSG00000179066	0	0	0	0	2	0	0	0	0	0	0	0	AC020907.1	chr19	+	35596873	35598141	1269	protein_coding	Uncharacterized_protein_
ENSG00000179071	1	0	2	3	0	0	1	0	1	11	26	20	CCDC89	chr11	-	85394893	85397320	2428	protein_coding	coiled-coil_domain_containing_89
ENSG00000179073	3	2	0	4	4	0	1	0	0	6	6	0	TAAR3	chr6	-	132929364	132930441	1078	pseudogene	trace_amine_associated_receptor_3_(gene/pseudogene)
ENSG00000179082	0	0	0	0	0	0	1	0	0	2	4	6	C9orf106	chr9	+	132083295	132087184	3145	processed_transcript	chromosome_9_open_reading_frame_106
ENSG00000179083	0	0	0	0	0	0	0	0	0	0	0	0	FAM133A	chrX	+	92929012	92967273	3416	protein_coding	family_with_sequence_similarity_133_member_A
ENSG00000179085	535	749	627	562	479	445	543	482	567	1457	1906	1546	DPM3	chr1	-	155112367	155113071	517	protein_coding	dolichyl-phosphate_mannosyltransferase_polypeptide_3
ENSG00000179088	7	10	11	8	12	3	14	11	9	4	12	9	C12orf42	chr12	-	103631369	103889749	2090	protein_coding	chromosome_12_open_reading_frame_42
ENSG00000179091	6539	8704	9713	8151	7739	4842	7509	5137	7837	13287	16607	12435	CYC1	chr8	+	145149930	145152428	1832	protein_coding	cytochrome_c-1
ENSG00000179094	210	296	321	291	297	234	240	223	231	1105	1616	2748	PER1	chr17	-	8043790	8059824	4707	protein_coding	period_circadian_clock_1
ENSG00000179097	0	0	0	0	0	0	0	0	0	0	0	0	HTR1F	chr3	+	88039846	88042919	3074	protein_coding	5-hydroxytryptamine_(serotonin)_receptor_1F_G_protein-coupled
ENSG00000179101	7	3	5	1	3	3	1	1	2	4	6	3	RP11-349N19.2	chrX	+	122648324	122648723	400	pseudogene	-
ENSG00000179104	7	15	5	11	11	10	7	19	13	582	850	702	TMTC2	chr12	+	83080659	83528649	6211	protein_coding	transmembrane_and_tetratricopeptide_repeat_containing_2
ENSG00000179111	1	2	8	3	2	0	1	1	6	8	5	37	HES7	chr17	-	8023908	8027410	1674	protein_coding	hairy_and_enhancer_of_split_7_(Drosophila)
ENSG00000179115	2778	3143	3478	3198	3245	2036	2767	2063	2990	3558	4566	3753	FARSA	chr19	-	13033293	13044851	2057	protein_coding	phenylalanyl-tRNA_synthetase_alpha_subunit
ENSG00000179119	1025	1086	1012	1115	892	1111	931	925	857	1694	2250	2842	SPTY2D1	chr11	-	18627948	18656338	5754	protein_coding	SPT2_Suppressor_of_Ty_domain_containing_1_(S._cerevisiae)
ENSG00000179131	1	0	0	1	0	1	2	0	3	0	0	2	RP11-458F8.3	chr7	+	66379568	66379930	363	pseudogene	-
ENSG00000179133	0	0	0	0	0	0	1	1	0	1	6	13	C10orf67	chr10	-	23556124	23633774	2799	protein_coding	chromosome_10_open_reading_frame_67
ENSG00000179134	2422	3650	3451	3416	3469	2825	3082	2719	3001	5927	7108	7131	SAMD4B	chr19	+	39833036	39876350	4519	protein_coding	sterile_alpha_motif_domain_containing_4B
ENSG00000179136	0	0	0	0	0	0	0	0	0	2	0	1	LINC00670	chr17	+	12453099	12546171	2953	lincRNA	long_intergenic_non-protein_coding_RNA_670
ENSG00000179141	0	0	0	0	0	1	0	0	0	0	0	0	MTUS2-AS1	chr13	-	30050652	30061887	1114	antisense	MTUS2_antisense_RNA_1
ENSG00000179142	0	0	0	0	0	0	0	0	0	0	0	0	CYP11B2	chr8	-	143991975	143999259	2936	protein_coding	cytochrome_P450_family_11_subfamily_B_polypeptide_2
ENSG00000179144	2	0	0	1	0	0	0	0	0	1	3	4	GIMAP7	chr7	+	150211918	150218161	1256	protein_coding	GTPase_IMAP_family_member_7
ENSG00000179148	0	7	4	5	0	7	7	6	4	1	6	5	ALOXE3	chr17	-	7999218	8022365	3362	protein_coding	arachidonate_lipoxygenase_3
ENSG00000179151	1290	1559	1535	1512	1327	1291	1422	1071	1226	2001	2503	2021	EDC3	chr15	-	74922899	74988633	3763	protein_coding	enhancer_of_mRNA_decapping_3_homolog_(S._cerevisiae)
ENSG00000179152	308	375	255	365	274	369	344	357	236	1029	1388	1442	TCAIM	chr3	+	44379611	44450943	3687	protein_coding	T_cell_activation_inhibitor_mitochondrial
ENSG00000179157	0	0	0	0	0	0	0	0	0	0	0	0	RP11-480N24.6	chr6	+	43331217	43331957	741	pseudogene	-
ENSG00000179163	1087	1254	1204	1110	980	1229	1036	972	1065	1173	1503	1618	FUCA1	chr1	-	24171567	24194784	2047	protein_coding	fucosidase_alpha-L-_1_tissue
ENSG00000179165	0	0	0	0	0	0	0	0	0	1	0	2	PXT1	chr6	-	36358328	36410666	2108	protein_coding	peroxisomal_testis_specific_1
ENSG00000179168	12	22	26	24	27	28	13	8	30	24	36	47	GGN	chr19	-	38874905	38878722	2239	protein_coding	gametogenetin
ENSG00000179170	0	0	0	0	0	0	0	0	0	0	0	0	GS1-388B5.7	chr3	+	125465927	125466941	1015	pseudogene	-
ENSG00000179172	0	0	0	0	0	0	0	0	0	0	0	0	HNRNPCL1	chr1	-	12907261	12908578	1108	protein_coding	heterogeneous_nuclear_ribonucleoprotein_C-like_1
ENSG00000179178	392	539	514	499	495	370	441	296	394	434	521	428	TMEM125	chr1	+	43735665	43739673	1850	protein_coding	transmembrane_protein_125
ENSG00000179195	3415	3692	3256	3535	3005	3623	2918	3117	2637	7439	9538	9314	ZNF664	chr12	+	124456392	124499986	5108	protein_coding	zinc_finger_protein_664
ENSG00000179213	0	0	0	0	0	0	0	0	0	0	0	0	SIGLECL1	chr19	+	51749603	51772584	1708	protein_coding	SIGLEC_family_like_1
ENSG00000179218	28567	32438	34819	30830	30404	25347	27304	24727	28200	39587	49603	48096	CALR	chr19	+	13049392	13055303	1903	protein_coding	calreticulin
ENSG00000179219	1	13	8	5	9	4	9	3	6	9	8	9	LINC00311	chr16	+	85316564	85319569	1566	lincRNA	long_intergenic_non-protein_coding_RNA_311
ENSG00000179222	5960	7625	7384	7003	6253	5608	6246	5713	5703	9369	13032	10416	MAGED1	chrX	+	51546103	51645453	5418	protein_coding	melanoma_antigen_family_D_1
ENSG00000179240	61	80	77	72	78	63	74	63	57	80	117	263	RP11-111M22.2	chr11	+	76092357	76125663	5363	protein_coding	Protein_LOC100506127_
ENSG00000179241	427	518	469	512	419	444	415	359	433	1293	1560	1435	LDLRAD3	chr11	+	35965531	36253686	3798	protein_coding	low_density_lipoprotein_receptor_class_A_domain_containing_3
ENSG00000179242	16	37	25	22	32	8	20	35	40	96	113	106	CDH4	chr20	+	59827482	60515673	6511	protein_coding	cadherin_4_type_1_R-cadherin_(retinal)
ENSG00000179253	0	0	0	0	0	0	0	0	0	2	1	0	RP11-429E11.3	chr20	-	60292562	60294804	2000	protein_coding	Uncharacterized_protein_
ENSG00000179256	1	7	0	6	0	1	0	0	0	7	0	4	SMCO3	chr12	-	14957584	14967116	2104	protein_coding	single-pass_membrane_protein_with_coiled-coil_domains_3
ENSG00000179262	2174	2860	2828	2771	2650	2327	2330	2266	2208	5518	6889	5894	RAD23A	chr19	+	13056669	13064456	1746	protein_coding	RAD23_homolog_A_(S._cerevisiae)
ENSG00000179270	0	0	0	0	1	0	4	0	2	46	114	54	C2orf71	chr2	-	29283842	29297127	7044	protein_coding	chromosome_2_open_reading_frame_71
ENSG00000179271	2366	2609	2579	2191	2087	2183	2120	2623	2637	3333	4362	3580	GADD45GIP1	chr19	-	13064972	13068050	743	protein_coding	growth_arrest_and_DNA-damage-inducible_gamma_interacting_protein_1
ENSG00000179277	0	0	0	1	0	0	0	0	0	138	202	177	MEIS3P1	chr17	+	15690066	15690888	823	pseudogene	Meis_homeobox_3_pseudogene_1
ENSG00000179284	0	0	1	0	2	3	0	0	0	15	3	14	DAND5	chr19	+	13075973	13085567	1868	protein_coding	DAN_domain_family_member_5_BMP_antagonist
ENSG00000179292	112	177	180	157	123	137	153	148	119	185	264	451	TMEM151A	chr11	+	66059341	66064135	2562	protein_coding	transmembrane_protein_151A
ENSG00000179294	618	891	963	743	706	568	745	580	736	959	1102	1517	C17orf96	chr17	-	36827961	36831187	3227	protein_coding	chromosome_17_open_reading_frame_96
ENSG00000179295	4091	4492	4351	4280	3755	4963	4046	4079	3703	9207	11240	10593	PTPN11	chr12	+	112856155	112947717	6101	protein_coding	protein_tyrosine_phosphatase_non-receptor_type_11
ENSG00000179296	13	41	34	22	39	16	20	18	36	31	49	53	CTGLF12P	chr10	-	49217898	49239743	2485	pseudogene	centaurin_gamma-like_family_member_12_pseudogene
ENSG00000179299	330	358	333	374	352	334	368	403	273	334	438	328	NSUN7	chr4	+	40751914	40812002	3698	protein_coding	NOP2/Sun_domain_family_member_7
ENSG00000179300	0	0	0	0	0	0	0	0	0	1	1	2	ZCCHC5	chrX	-	77911566	77914825	2648	protein_coding	zinc_finger_CCHC_domain_containing_5
ENSG00000179304	69	88	72	84	65	89	72	81	60	149	144	122	FAM156B	chrX	+	52920336	52937587	2946	protein_coding	family_with_sequence_similarity_156_member_B
ENSG00000179314	8	0	6	6	7	8	2	4	0	32	48	24	WSCD1	chr17	+	5675554	6027747	5884	protein_coding	WSC_domain_containing_1
ENSG00000179331	0	0	0	0	0	0	0	0	0	1	0	0	RAB39A	chr11	+	107799229	107834208	1830	protein_coding	RAB39A_member_RAS_oncogene_family
ENSG00000179335	682	838	774	737	745	672	795	654	700	1687	2205	2134	CLK3	chr15	+	74890841	74932057	3787	protein_coding	CDC-like_kinase_3
ENSG00000179342	0	0	0	0	0	0	0	0	0	1	0	2	GS1-124K5.9	chr7	-	65970142	65971210	1069	pseudogene	-
ENSG00000179344	0	0	0	0	0	0	0	0	0	0	0	0	HLA-DQB1	chr6	-	32627244	32636160	4644	protein_coding	major_histocompatibility_complex_class_II_DQ_beta_1
ENSG00000179348	81	90	119	109	103	88	107	90	81	428	393	447	GATA2	chr3	-	128198270	128212028	3367	protein_coding	GATA_binding_protein_2
ENSG00000179361	1462	1839	1753	1801	1604	1449	1566	1300	1485	1776	2255	2523	ARID3B	chr15	+	74833518	74890472	4271	protein_coding	AT_rich_interactive_domain_3B_(BRIGHT-like)
ENSG00000179362	5	1	5	2	0	1	0	1	3	4	6	21	HMGN2P46	chr15	+	45803334	45878488	1923	pseudogene	high_mobility_group_nucleosomal_binding_domain_2_pseudogene_46
ENSG00000179363	0	1	0	1	0	0	0	0	0	0	1	0	TMEM31	chrX	+	102965837	102968956	728	protein_coding	transmembrane_protein_31
ENSG00000179364	880	1140	1157	1158	1025	797	1026	904	1030	2598	3263	2955	PACS2	chr14	+	105766900	105864484	6332	protein_coding	phosphofurin_acidic_cluster_sorting_protein_2
ENSG00000179381	0	0	0	0	0	0	0	0	0	0	0	0	OR4K11P	chr21	-	14916603	14917506	904	pseudogene	olfactory_receptor_family_4_subfamily_K_member_11_pseudogene
ENSG00000179387	813	842	680	875	667	1069	669	898	690	1411	1906	1872	ELMOD2	chr4	+	141445312	141474924	4409	protein_coding	ELMO/CED-12_domain_containing_2
ENSG00000179388	0	1	2	3	1	2	3	1	0	1319	1700	2686	EGR3	chr8	-	22545172	22550815	4336	protein_coding	early_growth_response_3
ENSG00000179397	3	4	2	4	2	6	6	6	3	41	48	53	C1orf101	chr1	+	244617679	244804479	3333	protein_coding	chromosome_1_open_reading_frame_101
ENSG00000179399	40	44	52	48	51	49	35	21	32	53	56	60	GPC5	chr13	+	92050929	93519490	2889	protein_coding	glypican_5
ENSG00000179403	1934	3065	3140	2855	2642	2028	2410	2180	2462	3124	3823	3661	VWA1	chr1	+	1370241	1378262	4511	protein_coding	von_Willebrand_factor_A_domain_containing_1
ENSG00000179406	113	144	134	156	111	115	118	155	112	326	504	386	LINC00174	chr7	-	65841031	65866325	4702	lincRNA	long_intergenic_non-protein_coding_RNA_174
ENSG00000179407	0	0	0	0	0	0	0	0	0	0	0	0	DNAJB8	chr3	-	128181282	128186091	3365	protein_coding	DnaJ_(Hsp40)_homolog_subfamily_B_member_8
ENSG00000179409	794	1153	1215	922	866	834	920	703	848	1540	1905	1195	GEMIN4	chr17	-	647654	657239	4729	protein_coding	gem_(nuclear_organelle)_associated_protein_4
ENSG00000179412	0	0	0	0	0	0	0	0	0	0	0	0	RP13-221M14.5	chr1	-	13182960	13184326	1156	pseudogene	-
ENSG00000179420	0	0	0	0	0	0	0	0	0	0	0	0	OR6W1P	chr7	-	142759427	142760735	1100	pseudogene	olfactory_receptor_family_6_subfamily_W_member_1_pseudogene
ENSG00000179428	0	0	0	0	0	0	0	0	0	1	0	5	AC073072.5	chr7	-	22765014	22767239	1364	antisense	-
ENSG00000179431	203	349	353	227	242	185	232	219	254	1290	1525	1447	FJX1	chr11	+	35639735	35642419	2685	protein_coding	four_jointed_box_1_(Drosophila)
ENSG00000179443	0	0	0	0	0	0	0	0	0	3	0	0	RP11-113A10.1	chr9	-	35991333	35992282	950	pseudogene	-
ENSG00000179447	0	0	0	0	0	0	1	0	0	0	0	0	RP5-1027G4.3	chr20	-	19222946	19265240	1789	antisense	-
ENSG00000179449	0	0	0	0	0	0	0	0	0	0	0	0	AC124309.1	chr15	-	23888695	23890979	2284	pseudogene	-
ENSG00000179452	0	0	0	0	0	0	0	0	0	0	0	0	RP11-380B22.1	chr1	+	181205524	181207740	259	lincRNA	-
ENSG00000179454	82	86	78	80	70	91	72	82	63	222	286	454	KLHL28	chr14	-	45397672	45511525	2395	protein_coding	kelch-like_family_member_28
ENSG00000179455	154	193	157	164	126	128	162	171	167	205	203	151	MKRN3	chr15	+	23810454	23873064	2711	protein_coding	makorin_ring_finger_protein_3
ENSG00000179456	151	200	137	174	176	200	158	167	186	877	1244	1164	ZBTB18	chr1	+	244214585	244220778	3851	protein_coding	zinc_finger_and_BTB_domain_containing_18
ENSG00000179460	0	0	0	0	0	0	0	0	0	0	0	0	EEF1A1P27	chr7	+	20621695	20622829	1135	pseudogene	eukaryotic_translation_elongation_factor_1_alpha_1_pseudogene_27
ENSG00000179467	0	4	6	2	1	2	0	1	2	3	5	1	AL109806.1	chr20	+	55097413	55097855	441	pseudogene	-
ENSG00000179468	0	0	0	0	0	0	0	0	0	0	0	3	OR9A2	chr7	-	142723245	142724282	1038	protein_coding	olfactory_receptor_family_9_subfamily_A_member_2
ENSG00000179476	61	44	27	37	37	47	35	51	18	225	365	353	C14orf28	chr14	+	45366498	45376460	3498	protein_coding	chromosome_14_open_reading_frame_28
ENSG00000179477	9	9	4	7	9	5	16	4	5	1	8	5	ALOX12B	chr17	-	7975954	7991021	2502	protein_coding	arachidonate_12-lipoxygenase_12R_type
ENSG00000179520	0	1	0	0	0	3	0	0	2	37	29	22	SLC17A8	chr12	+	100750857	100815837	3983	protein_coding	solute_carrier_family_17_(sodium-dependent_inorganic_phosphate_cotransporter)_member_8
ENSG00000179523	232	230	221	229	211	225	206	210	171	443	673	568	RP11-151N17.2	chr15	-	44819455	44829121	2863	lincRNA	-
ENSG00000179526	741	990	1011	1024	1014	646	957	711	873	2058	2517	2127	SHARPIN	chr8	-	145153536	145163027	1765	protein_coding	SHANK-associated_RH_domain_interactor
ENSG00000179528	133	220	224	186	188	170	158	230	173	172	237	178	LBX2	chr2	-	74724644	74730443	1452	protein_coding	ladybird_homeobox_2
ENSG00000179532	77	121	108	84	60	71	105	74	94	340	458	435	DNHD1	chr11	+	6518490	6614988	14862	protein_coding	dynein_heavy_chain_domain_1
ENSG00000179542	0	0	0	0	0	0	0	0	0	2	2	3	SLITRK4	chrX	-	142710596	142723596	8555	protein_coding	SLIT_and_NTRK-like_family_member_4
ENSG00000179546	324	403	504	380	331	321	373	248	234	362	369	120	HTR1D	chr1	-	23516993	23521222	2835	protein_coding	5-hydroxytryptamine_(serotonin)_receptor_1D_G_protein-coupled
ENSG00000179562	934	1076	967	875	874	846	836	746	848	1633	2011	1840	GCC1	chr7	-	127220672	127233665	4149	protein_coding	GRIP_and_coiled-coil_domain_containing_1
ENSG00000179564	0	0	5	0	1	0	3	0	0	1	0	2	LSMEM2	chr3	+	50316458	50325545	1494	protein_coding	leucine-rich_single-pass_membrane_protein_2
ENSG00000179571	0	0	0	0	0	0	0	0	0	0	3	0	NBPF23	chr1	-	149089875	149130302	2119	pseudogene	neuroblastoma_breakpoint_family_member_23
ENSG00000179577	0	0	0	0	0	0	0	0	0	0	0	0	AP003471.1	chr8	-	105432721	105433132	411	pseudogene	-
ENSG00000179580	2	5	1	3	1	0	0	2	0	6	2	1	RNF151	chr16	+	2016824	2018976	853	protein_coding	ring_finger_protein_151
ENSG00000179583	5	8	5	5	2	11	8	9	11	13	17	19	CIITA	chr16	+	10971055	11026079	9438	protein_coding	class_II_major_histocompatibility_complex_transactivator
ENSG00000179588	936	1569	1785	1509	1523	1200	1237	1259	1414	1822	2219	1612	ZFPM1	chr16	+	88519725	88601572	3528	protein_coding	zinc_finger_protein_FOG_family_member_1
ENSG00000179593	0	0	2	2	1	2	4	0	0	1	8	4	ALOX15B	chr17	+	7942335	7952452	2944	protein_coding	arachidonate_15-lipoxygenase_type_B
ENSG00000179598	157	202	173	131	136	96	120	110	128	188	235	116	PLD6	chr17	-	17104309	17109629	2560	protein_coding	phospholipase_D_family_member_6
ENSG00000179600	0	0	0	0	0	1	0	0	0	0	0	0	GPHB5	chr14	-	63779549	63785593	542	processed_transcript	glycoprotein_hormone_beta_5
ENSG00000179603	0	0	1	0	0	0	0	0	0	1	2	2	GRM8	chr7	-	126078652	126893348	4057	protein_coding	glutamate_receptor_metabotropic_8
ENSG00000179604	1909	2946	2785	2709	2306	2199	2311	2119	2223	8918	9307	8387	CDC42EP4	chr17	-	71279763	71308314	3272	protein_coding	CDC42_effector_protein_(Rho_GTPase_binding)_4
ENSG00000179611	6	17	23	26	29	4	9	6	6	22	31	18	DGKZP1	chr13	+	44542560	44545335	2776	pseudogene	diacylglycerol_kinase_zeta_pseudogene_1
ENSG00000179615	0	0	0	0	0	0	0	0	0	0	0	0	OR2AP1	chr12	+	55968199	55969128	930	protein_coding	olfactory_receptor_family_2_subfamily_AP_member_1
ENSG00000179626	0	0	0	0	0	0	0	6	0	0	0	0	OR6C4	chr12	+	55944983	55946028	1046	protein_coding	olfactory_receptor_family_6_subfamily_C_member_4
ENSG00000179627	476	648	643	650	472	463	554	409	476	834	1067	782	ZBTB42	chr14	+	105266933	105271049	3800	protein_coding	zinc_finger_and_BTB_domain_containing_42
ENSG00000179630	83	86	64	98	83	130	78	119	86	630	863	860	LACC1	chr13	+	44453420	44468068	4262	protein_coding	laccase_(multicopper_oxidoreductase)_domain_containing_1
ENSG00000179632	2171	2666	2640	2597	2576	1623	2281	1590	2558	5297	6607	5620	MAF1	chr8	+	145159402	145162514	1754	protein_coding	MAF1_homolog_(S._cerevisiae)
ENSG00000179636	0	1	0	0	0	0	1	0	0	0	0	0	TPPP2	chr14	+	21492268	21504435	1696	protein_coding	tubulin_polymerization-promoting_protein_family_member_2
ENSG00000179639	0	0	0	0	0	0	0	0	0	0	0	0	FCER1A	chr1	+	159259504	159278014	1165	protein_coding	Fc_fragment_of_IgE_high_affinity_I_receptor_for;_alpha_polypeptide
ENSG00000179673	0	0	0	0	0	0	0	0	0	1	0	0	RPRML	chr17	-	45055523	45056614	1092	protein_coding	reprimo-like
ENSG00000179674	6	8	12	5	7	14	1	6	5	12	11	14	ARL14	chr3	+	160394948	160396233	1286	protein_coding	ADP-ribosylation_factor-like_14
ENSG00000179676	0	0	0	0	0	0	0	0	0	0	0	0	LINC00305	chr18	-	61747243	61816264	873	lincRNA	long_intergenic_non-protein_coding_RNA_305
ENSG00000179695	0	0	0	0	0	0	0	0	0	0	0	0	OR6C2	chr12	+	55845998	55846936	939	protein_coding	olfactory_receptor_family_6_subfamily_C_member_2
ENSG00000179698	4	1	4	2	4	4	1	5	5	26	23	35	KIAA1875	chr8	+	145162629	145173218	7119	protein_coding	KIAA1875
ENSG00000179709	0	0	0	0	0	0	0	0	0	0	0	0	NLRP8	chr19	+	56459198	56499995	3934	protein_coding	NLR_family_pyrin_domain_containing_8
ENSG00000179715	41	33	35	57	23	38	48	23	21	142	139	113	PCED1B	chr12	+	47473386	47630443	2328	protein_coding	PC-esterase_domain_containing_1B
ENSG00000179743	89	111	87	99	84	72	66	68	92	189	231	148	RP11-169K16.9	chr1	-	16160560	16174642	2468	processed_transcript	-
ENSG00000179750	816	1054	956	881	757	997	726	802	767	753	914	764	APOBEC3B	chr22	+	39378352	39388809	1844	protein_coding	apolipoprotein_B_mRNA_editing_enzyme_catalytic_polypeptide-like_3B
ENSG00000179751	2	0	0	1	0	0	3	0	0	0	0	0	SYCN	chr19	-	39693471	39694906	573	protein_coding	syncollin
ENSG00000179755	0	0	0	0	0	0	0	0	0	0	0	0	CTD-2144E22.5	chr16	+	34256507	34257278	772	protein_coding	-
ENSG00000179761	24	26	16	27	23	16	13	30	17	28	34	24	PIPOX	chr17	+	27277531	27384234	2410	protein_coding	pipecolic_acid_oxidase
ENSG00000179766	2	6	2	2	3	3	2	3	3	22	23	17	ATP8B5P	chr9	+	35406752	35483026	3962	pseudogene	ATPase_class_I_type_8B_member_5_pseudogene
ENSG00000179772	0	0	3	1	1	0	0	0	1	79	0	2	FOXS1	chr20	-	30432103	30433420	1318	protein_coding	forkhead_box_S1
ENSG00000179774	16	19	12	20	33	13	16	14	19	14	21	33	ATOH7	chr10	-	69990386	69991871	1486	protein_coding	atonal_homolog_7_(Drosophila)
ENSG00000179776	8	5	5	10	11	13	8	8	7	30	36	31	CDH5	chr16	+	66400533	66438686	4117	protein_coding	cadherin_5_type_2_(vascular_endothelium)
ENSG00000179796	0	0	0	0	0	0	0	0	0	0	0	0	LRRC3B	chr3	+	26664297	26752267	1696	protein_coding	leucine_rich_repeat_containing_3B
ENSG00000179799	0	0	0	0	0	0	0	0	0	0	0	0	OR7E22P	chr3	-	75405667	75406654	988	pseudogene	olfactory_receptor_family_7_subfamily_E_member_22_pseudogene
ENSG00000179813	0	0	0	0	0	0	0	0	0	3	1	2	FAM216B	chr13	+	43355686	43365683	3300	protein_coding	family_with_sequence_similarity_216_member_B
ENSG00000179817	0	0	0	0	0	0	0	0	0	0	0	0	MRGPRX4	chr11	+	18194384	18195827	1444	protein_coding	MAS-related_GPR_member_X4
ENSG00000179818	322	391	334	358	279	332	350	291	304	553	720	601	PCBP1-AS1	chr2	-	70189395	70315978	2451	antisense	PCBP1_antisense_RNA_1
ENSG00000179820	856	1306	1434	1213	1143	1072	1093	1030	1076	3140	4343	5064	MYADM	chr19	+	54369477	54379691	3186	protein_coding	myeloid-associated_differentiation_marker
ENSG00000179826	0	0	0	0	0	0	0	0	0	0	0	0	MRGPRX3	chr11	+	18142502	18160027	1639	protein_coding	MAS-related_GPR_member_X3
ENSG00000179832	190	292	253	244	208	200	250	194	221	434	519	367	MROH1	chr8	+	145202919	145316843	5832	protein_coding	maestro_heat-like_repeat_family_member_1
ENSG00000179833	792	864	849	973	778	1030	844	897	778	2346	3053	3589	SERTAD2	chr2	-	64858755	64977449	5549	protein_coding	SERTA_domain_containing_2
ENSG00000179837	3553	4528	4525	4181	3649	3521	4025	3412	3523	6156	7628	5291	RBM15B	chr3	+	51428731	51435330	6600	protein_coding	RNA_binding_motif_protein_15B
ENSG00000179840	0	0	0	0	0	0	0	0	0	0	0	0	C1orf200	chr1	-	9712668	9714644	1823	protein_coding	chromosome_1_open_reading_frame_200
ENSG00000179841	88	96	109	76	73	162	97	119	62	108	119	233	AKAP5	chr14	+	64932217	64936425	2601	protein_coding	A_kinase_(PRKA)_anchor_protein_5
ENSG00000179846	140	195	277	185	173	191	160	141	151	194	260	77	NKPD1	chr19	-	45653008	45663408	4687	protein_coding	NTPase_KAP_family_P-loop_domain_containing_1
ENSG00000179855	0	0	0	0	0	0	0	0	0	5	1	4	GIPC3	chr19	+	3585551	3593539	4335	protein_coding	GIPC_PDZ_domain_containing_family_member_3
ENSG00000179859	101	150	97	116	121	119	96	101	109	296	415	437	AC025335.1	chr17	-	7816642	7819271	2529	antisense	-
ENSG00000179862	222	379	332	348	336	269	291	261	301	873	1139	1049	CITED4	chr1	-	41326729	41328018	1290	protein_coding	Cbp/p300-interacting_transactivator_with_Glu/Asp-rich_carboxy-terminal_domain_4
ENSG00000179869	0	0	0	1	0	0	0	0	0	0	5	2	ABCA13	chr7	+	48211055	48687092	17184	protein_coding	ATP-binding_cassette_sub-family_A_(ABC1)_member_13
ENSG00000179873	6	9	6	5	2	20	1	2	2	6	6	6	NLRP11	chr19	-	56296770	56348166	4034	protein_coding	NLR_family_pyrin_domain_containing_11
ENSG00000179886	164	308	285	291	282	150	199	157	249	523	631	432	TIGD5	chr8	+	144680074	144682485	2412	protein_coding	tigger_transposable_element_derived_5
ENSG00000179889	3817	4428	4010	4029	3519	4298	3710	3768	3512	6079	7387	7687	PDXDC1	chr16	+	15068448	15233196	4828	protein_coding	pyridoxal-dependent_decarboxylase_domain_containing_1
ENSG00000179899	40	47	31	36	39	32	24	35	44	46	50	67	PHC1P1	chr12	-	55804263	55808633	3553	pseudogene	polyhomeotic_homolog_1_(Drosophila)_pseudogene_1
ENSG00000179902	1	0	0	0	1	0	0	0	1	3	0	3	C1orf194	chr1	-	109648573	109656479	956	protein_coding	chromosome_1_open_reading_frame_194
ENSG00000179909	19	55	33	31	23	31	43	33	52	227	393	305	ZNF154	chr19	-	58208735	58220579	5687	protein_coding	zinc_finger_protein_154
ENSG00000179912	218	279	206	268	231	253	213	244	212	609	883	823	R3HDM2	chr12	-	57643392	57824788	4372	protein_coding	R3H_domain_containing_2
ENSG00000179913	474	583	506	447	391	428	430	413	424	478	572	295	B3GNT3	chr19	+	17905637	17923891	2226	protein_coding	UDP-GlcNAc:betaGal_beta-13-N-acetylglucosaminyltransferase_3
ENSG00000179914	21	16	14	13	16	15	17	12	17	13	21	18	ITLN1	chr1	-	160846329	160854960	1183	protein_coding	intelectin_1_(galactofuranose_binding)
ENSG00000179915	0	1	0	0	0	1	0	0	0	0	0	2	NRXN1	chr2	-	50145643	51259674	7578	protein_coding	neurexin_1
ENSG00000179918	4897	5766	5281	5267	4297	4843	4763	4507	4963	7717	9538	10489	SEPHS2	chr16	-	30454952	30457502	2551	protein_coding	selenophosphate_synthetase_2
ENSG00000179919	0	0	0	0	0	0	0	0	0	0	0	0	OR10A7	chr12	+	55614809	55615759	951	protein_coding	olfactory_receptor_family_10_subfamily_A_member_7
ENSG00000179921	2	2	3	5	2	2	8	2	4	191	180	158	GPBAR1	chr2	+	219124219	219128582	2003	protein_coding	G_protein-coupled_bile_acid_receptor_1
ENSG00000179922	427	597	485	496	497	322	460	404	423	782	885	414	ZNF784	chr19	-	56132108	56135967	2021	protein_coding	zinc_finger_protein_784
ENSG00000179930	1	0	5	2	0	1	2	1	0	1	0	0	ZNF648	chr1	-	182023705	182030847	3649	protein_coding	zinc_finger_protein_648
ENSG00000179933	697	718	757	713	558	561	640	512	510	1309	1826	1814	C14orf119	chr14	+	23563974	23569665	3654	protein_coding	chromosome_14_open_reading_frame_119
ENSG00000179934	0	0	0	0	0	2	1	0	1	2	2	2	CCR8	chr3	+	39371197	39375171	1253	protein_coding	chemokine_(C-C_motif)_receptor_8
ENSG00000179935	11	5	4	8	13	10	9	2	5	3	15	16	LINC00652	chr20	-	18768295	18774979	1713	processed_transcript	long_intergenic_non-protein_coding_RNA_652
ENSG00000179938	0	0	2	0	1	0	0	0	0	0	0	0	GOLGA8J	chr15	+	30375158	30385702	2199	protein_coding	golgin_A8_family_member_J
ENSG00000179941	234	326	231	272	200	303	257	276	218	518	784	732	BBS10	chr12	-	76738254	76742222	3595	protein_coding	Bardet-Biedl_syndrome_10
ENSG00000179943	669	1078	1022	940	849	780	957	722	839	1256	1703	722	FIZ1	chr19	-	56102746	56113336	4686	protein_coding	FLT3-interacting_zinc_finger_1
ENSG00000179950	3663	4198	4282	3920	3663	3128	3666	3090	3598	6581	8200	6096	PUF60	chr8	-	144898514	144912029	2412	protein_coding	poly-U_binding_splicing_factor_60KDa
ENSG00000179954	10	20	7	9	11	15	17	16	19	474	518	460	SSC5D	chr19	+	55999771	56030465	4845	protein_coding	scavenger_receptor_cysteine_rich_domain_containing_(5_domains)
ENSG00000179958	940	1048	1157	955	903	689	873	658	756	1094	1252	1429	DCTPP1	chr16	-	30434940	30441396	1222	protein_coding	dCTP_pyrophosphatase_1
ENSG00000179965	124	165	189	124	124	129	113	161	169	354	425	499	ZNF771	chr16	+	30418618	30440920	2371	protein_coding	zinc_finger_protein_771
ENSG00000179967	17	23	25	32	21	14	20	22	25	32	30	37	PPP1R14BP3	chr4	-	140036084	140036528	445	pseudogene	protein_phosphatase_1_regulatory_(inhibitor)_subunit_14B_pseudogene_3
ENSG00000179978	11	13	8	12	15	7	10	17	10	16	14	13	RP11-1319K7.1	chr5	-	69390202	69424261	3544	pseudogene	-
ENSG00000179979	59	73	62	77	66	56	43	53	56	201	317	249	CRIPAK	chr4	+	1385340	1389780	4441	protein_coding	cysteine-rich_PAK1_inhibitor
ENSG00000179981	119	188	156	173	184	190	154	159	165	757	956	877	TSHZ1	chr18	+	72922710	73001905	7080	protein_coding	teashirt_zinc_finger_homeobox_1
ENSG00000179988	164	147	163	148	166	174	132	151	155	287	338	349	PSTK	chr10	+	124713897	124757029	3538	protein_coding	phosphoseryl-tRNA_kinase
ENSG00000179994	0	0	0	0	0	0	0	0	2	0	0	1	AC005488.12	chr7	-	72333321	72341076	1064	pseudogene	-
ENSG00000179997	0	0	0	0	0	0	0	0	0	0	0	0	AC010894.4	chr2	+	175366680	175367043	361	pseudogene	-
ENSG00000180008	491	513	478	467	439	547	440	553	441	952	1171	1694	SOCS4	chr14	+	55493948	55516206	6779	protein_coding	suppressor_of_cytokine_signaling_4
ENSG00000180011	288	416	374	339	322	370	304	313	301	1851	2358	2113	ZADH2	chr18	-	72907063	72921303	7732	protein_coding	zinc_binding_alcohol_dehydrogenase_domain_containing_2
ENSG00000180015	4	0	1	4	6	2	4	3	0	26	33	20	RP11-756P10.3	chr4	+	189659506	189660648	1143	pseudogene	-
ENSG00000180016	0	0	0	0	0	0	0	0	0	3	2	1	OR1E1	chr17	-	3300398	3301704	1307	protein_coding	olfactory_receptor_family_1_subfamily_E_member_1
ENSG00000180019	2	0	0	0	0	0	0	0	0	0	0	1	AC079741.2	chr7	-	112086219	112086430	212	pseudogene	-
ENSG00000180035	441	563	548	454	454	371	485	364	440	655	866	872	ZNF48	chr16	+	30389427	30411429	3234	protein_coding	zinc_finger_protein_48
ENSG00000180042	0	0	0	0	0	0	0	0	0	0	0	0	OR1R1P	chr17	+	3289224	3290132	904	pseudogene	olfactory_receptor_family_1_subfamily_R_member_1_pseudogene
ENSG00000180043	0	0	0	0	0	0	0	0	0	0	0	0	FAM71E2	chr19	-	55866276	55874628	3191	protein_coding	family_with_sequence_similarity_71_member_E2
ENSG00000180044	45	93	51	37	67	31	44	48	52	67	94	36	C3orf80	chr3	+	159943423	159945999	2577	protein_coding	chromosome_3_open_reading_frame_80
ENSG00000180053	0	0	0	0	0	0	0	0	0	0	0	0	NKX2-6	chr8	-	23559964	23564111	906	protein_coding	NK2_homeobox_6
ENSG00000180061	154	243	178	210	174	194	192	185	206	202	247	106	TMEM150B	chr19	-	55824169	55845416	1197	protein_coding	transmembrane_protein_150B
ENSG00000180066	1	4	0	8	6	0	6	0	2	26	50	45	C10orf91	chr10	+	134257831	134262912	1846	protein_coding	chromosome_10_open_reading_frame_91
ENSG00000180068	0	0	0	0	0	1	0	0	0	0	0	1	OR3A4P	chr17	+	3213280	3215225	1639	pseudogene	olfactory_receptor_family_3_subfamily_A_member_4_pseudogene
ENSG00000180071	0	3	0	0	0	0	0	0	0	0	1	1	ANKRD18A	chr9	-	38540564	38620657	4041	protein_coding	ankyrin_repeat_domain_18A
ENSG00000180081	0	1	0	0	0	0	0	0	0	0	0	0	CTC-451A6.4	chr19	-	22934985	22937677	2693	lincRNA	-
ENSG00000180083	0	0	0	0	0	0	0	0	0	0	0	0	WFDC11	chr20	-	44277202	44298909	642	protein_coding	WAP_four-disulfide_core_domain_11
ENSG00000180089	348	455	534	473	402	295	375	308	371	369	462	269	TMEM86B	chr19	-	55738007	55741647	3061	protein_coding	transmembrane_protein_86B
ENSG00000180090	0	0	0	0	0	0	0	0	0	0	0	1	OR3A1	chr17	-	3194929	3195876	948	protein_coding	olfactory_receptor_family_3_subfamily_A_member_1
ENSG00000180096	1	4	3	4	8	2	1	6	0	9	7	8	1-Sep	chr16	-	30389454	30407312	2738	protein_coding	septin_1
ENSG00000180098	152	223	183	207	154	149	152	134	104	558	768	728	TRNAU1AP	chr1	+	28879597	28905051	2040	protein_coding	tRNA_selenocysteine_1_associated_protein_1
ENSG00000180104	892	1085	982	955	907	884	873	808	876	2097	2620	2188	EXOC3	chr5	+	443273	472052	5748	protein_coding	exocyst_complex_component_3
ENSG00000180105	0	0	0	0	0	0	0	0	0	0	1	1	AC017081.2	chr2	-	207274811	207275633	823	pseudogene	-
ENSG00000180113	1	0	3	3	3	2	1	1	0	1	2	6	TDRD6	chr6	+	46655612	46672056	8887	protein_coding	tudor_domain_containing_6
ENSG00000180116	0	2	0	0	0	0	0	0	0	1	0	3	C12orf40	chr12	+	40019969	40302102	3061	protein_coding	chromosome_12_open_reading_frame_40
ENSG00000180138	0	0	0	0	0	0	0	0	0	0	1	0	CSNK1A1L	chr13	-	37677398	37679803	2406	protein_coding	casein_kinase_1_alpha_1-like
ENSG00000180139	0	1	0	0	0	0	0	0	0	4	6	6	ACTA2-AS1	chr10	+	90692428	90700368	2422	antisense	ACTA2_antisense_RNA_1
ENSG00000180150	0	0	0	0	0	0	0	0	0	0	0	0	HMGN2P9	chr22	+	44198424	44198652	229	pseudogene	high_mobility_group_nucleosomal_binding_domain_2_pseudogene_9
ENSG00000180152	0	0	0	0	0	0	1	1	0	0	5	0	AC079753.4	chr2	+	113610905	113611699	795	pseudogene	-
ENSG00000180155	17	15	13	20	9	13	17	9	5	1132	1396	1254	LYNX1	chr8	-	143845752	143859640	4706	protein_coding	Ly6/neurotoxin_1
ENSG00000180172	0	0	0	0	0	0	0	0	0	0	0	0	RPS12P23	chr13	-	21668457	21668853	397	pseudogene	ribosomal_protein_S12_pseudogene_23
ENSG00000180176	3	0	1	3	2	0	3	0	2	3	1	3	TH	chr11	-	2185159	2193107	1910	protein_coding	tyrosine_hydroxylase
ENSG00000180178	21	69	36	54	49	47	68	46	59	57	74	154	AC018865.8	chr2	-	130748029	130808704	3793	pseudogene	-
ENSG00000180182	1797	2212	2001	2098	1633	2372	1761	1914	1501	2197	2871	2844	MED14	chrX	-	40507558	40595110	7984	protein_coding	mediator_complex_subunit_14
ENSG00000180185	1480	1657	1598	1653	1446	1603	1439	1300	1461	2535	3416	3089	FAHD1	chr16	+	1876968	1890208	1964	protein_coding	fumarylacetoacetate_hydrolase_domain_containing_1
ENSG00000180189	4	7	6	2	6	9	11	4	8	7	6	6	HMGB1P14	chr14	+	58751491	58752116	591	pseudogene	high_mobility_group_box_1_pseudogene_14
ENSG00000180190	0	0	0	2	2	0	0	2	0	195	217	227	C8orf42	chr8	-	439803	495781	3395	protein_coding	chromosome_8_open_reading_frame_42
ENSG00000180198	1922	2104	2278	1923	1838	1494	1862	1467	1718	2296	2707	1964	RCC1	chr1	+	28832455	28865812	2844	protein_coding	regulator_of_chromosome_condensation_1
ENSG00000180205	0	0	0	0	2	0	0	0	0	0	0	0	WFDC9	chr20	-	44236578	44259907	659	protein_coding	WAP_four-disulfide_core_domain_9
ENSG00000180209	5	13	16	6	5	2	5	8	3	14	9	19	MYLPF	chr16	+	30382255	30389312	682	protein_coding	myosin_light_chain_phosphorylatable_fast_skeletal_muscle
ENSG00000180210	8080	9996	8947	9568	7352	6949	8004	6784	7504	8144	9969	8948	F2	chr11	+	46740730	46761056	2023	protein_coding	coagulation_factor_II_(thrombin)
ENSG00000180211	0	0	0	0	1	0	0	0	0	1	0	0	RP1-278E11.3	chr6	-	39926153	39926572	420	pseudogene	-
ENSG00000180219	0	0	0	0	0	0	0	1	0	0	0	0	FAM71C	chr12	+	100041531	100043824	1796	protein_coding	family_with_sequence_similarity_71_member_C
ENSG00000180221	2	2	2	3	3	6	3	1	4	5	8	5	RP11-179B15.2	chr10	-	59972302	59972797	496	pseudogene	-
ENSG00000180228	910	926	857	846	817	810	751	782	785	1541	1895	1803	PRKRA	chr2	-	179296141	179316239	1851	protein_coding	protein_kinase_interferon-inducible_double_stranded_RNA_dependent_activator
ENSG00000180229	32	51	24	32	45	40	42	57	34	60	95	87	HERC2P3	chr15	-	20587869	20711433	4383	pseudogene	hect_domain_and_RLD_2_pseudogene_3
ENSG00000180230	0	0	0	0	0	0	0	0	0	0	0	0	RP11-198M6.2	chr10	-	121756598	121757221	624	pseudogene	-
ENSG00000180233	395	505	390	458	376	459	333	398	447	828	927	904	ZNRF2	chr7	+	30323923	30452118	3460	protein_coding	zinc_and_ring_finger_2
ENSG00000180245	0	4	2	3	3	0	3	3	0	6	5	1	RRH	chr4	+	110749150	110765760	1455	protein_coding	retinal_pigment_epithelium-derived_rhodopsin_homolog
ENSG00000180251	2	3	8	8	2	6	5	2	7	5	3	3	SLC9A4	chr2	+	103089762	103150431	4138	protein_coding	solute_carrier_family_9_subfamily_A_(NHE4_cation_proton_antiporter_4)_member_4
ENSG00000180257	101	134	128	105	98	120	83	101	62	198	241	195	ZNF816	chr19	-	53430388	53466164	2697	protein_coding	zinc_finger_protein_816
ENSG00000180259	0	0	0	0	0	0	0	0	0	0	0	0	PRNT	chr20	-	4711928	4721314	2333	protein_coding	prion_protein_(testis_specific)
ENSG00000180263	720	746	683	794	603	888	654	745	631	829	1147	1490	FGD6	chr12	-	95470525	95611258	9288	protein_coding	FYVE_RhoGEF_and_PH_domain_containing_6
ENSG00000180264	18	22	20	17	22	24	14	17	19	33	43	6	GPR144	chr9	+	127213423	127239379	2892	protein_coding	G_protein-coupled_receptor_144
ENSG00000180269	0	0	0	0	0	0	0	0	0	0	0	0	GPR139	chr16	-	20042807	20085239	1613	protein_coding	G_protein-coupled_receptor_139
ENSG00000180279	1	4	0	1	3	0	5	0	5	6	9	9	CTD-2568A17.5	chr19	+	51320937	51322134	936	lincRNA	-
ENSG00000180284	0	0	0	0	0	0	0	0	1	3	0	4	RP5-1055C14.6	chrX	-	102906663	102907034	372	pseudogene	-
ENSG00000180287	1	1	5	4	0	6	1	0	8	4	3	2	PLD5	chr1	-	242251689	242687998	2830	protein_coding	phospholipase_D_family_member_5
ENSG00000180304	676	777	692	675	614	523	558	495	503	1313	1867	2172	OAZ2	chr15	-	64979772	64995480	7102	protein_coding	ornithine_decarboxylase_antizyme_2
ENSG00000180305	7	1	0	1	3	0	3	3	1	1	2	0	WFDC10A	chr20	+	44258165	44259835	706	protein_coding	WAP_four-disulfide_core_domain_10A
ENSG00000180316	5	11	6	4	8	8	11	6	3	15	26	5	PNPLA1	chr6	+	36210980	36276372	2478	protein_coding	patatin-like_phospholipase_domain_containing_1
ENSG00000180318	0	0	0	3	0	0	0	0	0	3	3	1	ALX1	chr12	+	85673885	85695562	1445	protein_coding	ALX_homeobox_1
ENSG00000180329	338	367	334	389	347	442	294	319	283	496	715	546	CCDC43	chr17	-	42750437	42767147	2082	protein_coding	coiled-coil_domain_containing_43
ENSG00000180332	0	3	0	0	0	0	0	0	0	1	3	0	KCTD4	chr13	-	45766988	45775175	2115	protein_coding	potassium_channel_tetramerisation_domain_containing_4
ENSG00000180336	1	3	14	7	4	12	4	3	9	22	23	11	C17orf104	chr17	+	42733762	42767676	4328	protein_coding	chromosome_17_open_reading_frame_104
ENSG00000180340	301	385	427	430	391	348	403	295	305	557	653	468	FZD2	chr17	+	42634925	42636907	1983	protein_coding	frizzled_family_receptor_2
ENSG00000180344	0	2	3	5	0	0	0	0	0	1	1	1	AL035460.1	chr20	+	2677351	2677781	414	pseudogene	-
ENSG00000180346	130	166	161	184	133	244	161	198	112	241	382	507	TIGD2	chr4	+	90033968	90036050	2083	protein_coding	tigger_transposable_element_derived_2
ENSG00000180347	4	8	10	3	4	1	4	1	2	1	4	1	CCDC129	chr7	+	31553704	31698334	4544	protein_coding	coiled-coil_domain_containing_129
ENSG00000180353	4	1	2	9	5	13	3	1	3	39	54	62	HCLS1	chr3	-	121350246	121379774	2710	protein_coding	hematopoietic_cell-specific_Lyn_substrate_1
ENSG00000180354	22	45	35	43	39	48	21	29	25	3550	4529	5014	C7orf41	chr7	+	30174426	30202378	5937	protein_coding	chromosome_7_open_reading_frame_41
ENSG00000180357	1938	2301	2039	2015	1909	1972	1999	1760	1779	3291	4093	3849	ZNF609	chr15	+	64752941	64978264	8743	protein_coding	zinc_finger_protein_609
ENSG00000180370	2665	3141	3125	3008	2387	3449	2516	2861	2339	5837	6988	7062	PAK2	chr3	+	196466728	196559518	6139	protein_coding	p21_protein_(Cdc42/Rac)-activated_kinase_2
ENSG00000180376	76	135	93	109	106	167	96	105	95	279	388	398	CCDC66	chr3	+	56591189	56655846	3120	protein_coding	coiled-coil_domain_containing_66
ENSG00000180383	0	0	0	0	0	0	0	0	0	0	0	0	DEFB124	chr20	-	30053309	30064560	571	protein_coding	defensin_beta_124
ENSG00000180385	59	74	63	62	71	62	71	71	85	166	205	158	AC034193.5	chr3	+	10028577	10048674	2882	pseudogene	-
ENSG00000180386	0	0	0	0	0	0	0	0	0	0	0	0	KRTAP9-7	chr17	+	39431911	39432949	1039	protein_coding	keratin_associated_protein_9-7
ENSG00000180389	0	1	0	0	2	0	0	0	0	0	3	0	ATP5EP2	chr13	+	28519343	28519727	385	protein_coding	ATP_synthase_H+_transporting_mitochondrial_F1_complex_epsilon_subunit_pseudogene_2
ENSG00000180398	3487	3966	3838	4023	2944	3848	3264	2935	2681	5886	7483	8247	MCFD2	chr2	-	47129009	47168994	4210	protein_coding	multiple_coagulation_factor_deficiency_2
ENSG00000180409	0	0	0	0	0	0	0	0	0	0	0	0	OR10AA1P	chr1	-	158778189	158779125	937	pseudogene	olfactory_receptor_family_10_subfamily_AA_member_1_pseudogene
ENSG00000180422	1	0	0	0	1	0	3	3	2	11	17	25	LINC00304	chr16	+	89225554	89230653	2243	lincRNA	long_intergenic_non-protein_coding_RNA_304
ENSG00000180423	135	126	157	118	103	177	106	113	116	266	345	365	HARBI1	chr11	-	46624411	46639459	1967	protein_coding	harbinger_transposase_derived_1
ENSG00000180424	0	0	0	0	0	0	0	0	0	0	0	0	DEFB123	chr20	+	30028322	30038060	467	protein_coding	defensin_beta_123
ENSG00000180425	82	124	100	135	107	161	87	106	84	189	332	297	C11orf71	chr11	-	114262165	114271233	1441	protein_coding	chromosome_11_open_reading_frame_71
ENSG00000180432	8	2	2	18	11	8	10	9	4	6	13	7	CYP8B1	chr3	-	42897497	42917633	3950	protein_coding	cytochrome_P450_family_8_subfamily_B_polypeptide_1
ENSG00000180433	0	0	0	0	0	0	0	0	0	0	0	0	OR6K6	chr1	+	158724510	158725681	1172	protein_coding	olfactory_receptor_family_6_subfamily_K_member_6
ENSG00000180437	0	0	0	0	0	0	0	0	0	0	0	0	OR6K4P	chr1	-	158693903	158694902	955	pseudogene	olfactory_receptor_family_6_subfamily_K_member_4_pseudogene
ENSG00000180438	1	1	0	0	0	5	0	0	0	2	3	5	TPRXL	chr3	+	13978756	14124311	2350	protein_coding	tetra-peptide_repeat_homeobox-like
ENSG00000180440	0	0	0	0	0	0	0	0	0	0	0	0	SERTM1	chr13	+	37248049	37271976	3207	protein_coding	serine-rich_and_transmembrane_domain_containing_1
ENSG00000180447	6	4	4	7	6	2	3	2	4	508	729	830	GAS1	chr9	-	89559279	89562104	2826	protein_coding	growth_arrest-specific_1
ENSG00000180448	603	882	826	754	829	635	743	686	810	1188	1532	1371	HMHA1	chr19	+	1065922	1086627	4264	protein_coding	histocompatibility_(minor)_HA-1
ENSG00000180458	0	1	0	0	0	0	0	0	0	14	17	15	CTD-3064H18.4	chr19	-	38036372	38040073	3267	antisense	-
ENSG00000180475	0	0	0	0	0	0	0	1	0	0	0	0	OR10Q1	chr11	-	57995354	57996390	1037	protein_coding	olfactory_receptor_family_10_subfamily_Q_member_1
ENSG00000180479	8	23	22	21	21	44	18	26	22	51	82	73	ZNF571	chr19	-	38045684	38085673	3844	protein_coding	zinc_finger_protein_571
ENSG00000180481	0	0	0	0	0	0	0	0	0	25	62	59	GLIPR1L2	chr12	+	75784850	75826468	2609	protein_coding	GLI_pathogenesis-related_1_like_2
ENSG00000180483	0	0	0	0	0	0	0	0	0	2	8	1	DEFB119	chr20	-	29964967	29978406	500	protein_coding	defensin_beta_119
ENSG00000180488	310	354	302	330	278	398	306	332	272	864	1120	1201	FAM73A	chr1	+	78245309	78344106	5288	protein_coding	family_with_sequence_similarity_73_member_A
ENSG00000180509	0	6	4	3	5	0	5	4	6	55	96	102	KCNE1	chr21	-	35818988	35884573	3320	protein_coding	potassium_voltage-gated_channel_Isk-related_family_member_1
ENSG00000180525	90	147	131	121	125	88	122	124	115	127	155	113	PRR26	chr10	+	695888	709947	2249	protein_coding	proline_rich_26
ENSG00000180530	876	1014	859	976	799	1232	837	917	806	1641	1856	1680	NRIP1	chr21	-	16333556	16437321	7671	protein_coding	nuclear_receptor_interacting_protein_1
ENSG00000180532	0	0	0	0	0	3	0	1	0	2	0	0	ZSCAN4	chr19	+	58180303	58190520	2246	protein_coding	zinc_finger_and_SCAN_domain_containing_4
ENSG00000180535	93	112	140	91	128	81	90	80	143	127	127	57	BHLHA15	chr7	+	97841566	97842271	706	protein_coding	basic_helix-loop-helix_family_member_a15
ENSG00000180537	19	10	16	17	8	12	8	12	7	40	44	81	RNF182	chr6	+	13924677	13980533	3706	protein_coding	ring_finger_protein_182
ENSG00000180539	2	2	2	5	2	0	1	1	3	7	7	8	C9orf139	chr9	+	139921916	139931234	3815	protein_coding	chromosome_9_open_reading_frame_139
ENSG00000180543	0	1	1	2	1	0	1	1	0	596	739	788	TSPYL5	chr8	-	98285717	98290176	4460	protein_coding	TSPY-like_5
ENSG00000180549	2	1	2	4	2	7	0	0	0	1	12	5	FUT7	chr9	-	139924626	139927462	2584	protein_coding	fucosyltransferase_7_(alpha_(13)_fucosyltransferase)
ENSG00000180573	302	334	318	320	294	393	326	320	261	3207	4047	3989	HIST1H2AC	chr6	+	26124373	26139344	1668	protein_coding	histone_cluster_1_H2ac
ENSG00000180574	6	6	10	10	11	6	6	4	4	5	17	16	EIF2S3L	chr12	+	10658201	10675734	2142	protein_coding	Putative_eukaryotic_translation_initiation_factor_2_subunit_3-like_protein_
ENSG00000180581	39	40	25	26	15	35	20	18	24	40	46	46	SRP9P1	chr10	-	93565803	93567253	959	pseudogene	signal_recognition_particle_9_pseudogene_1
ENSG00000180592	288	332	272	333	286	322	297	296	317	281	357	394	SKIDA1	chr10	-	21802407	21814611	6598	protein_coding	SKI/DACH_domain_containing_1
ENSG00000180596	39	14	21	30	22	22	31	29	24	822	1176	955	HIST1H2BC	chr6	-	26115101	26124154	659	protein_coding	histone_cluster_1_H2bc
ENSG00000180610	3	19	6	12	10	5	20	12	17	14	18	14	ZBTB12P1	chr4	-	39771701	39773000	1260	pseudogene	zinc_finger_and_BTB_domain_containing_12_pseudogene_1
ENSG00000180611	452	507	484	526	404	429	478	366	320	591	656	598	MB21D2	chr3	-	192514604	192635950	3368	protein_coding	Mab-21_domain_containing_2
ENSG00000180613	0	0	0	0	0	1	0	0	0	0	0	6	GSX2	chr4	+	54965690	54968672	1812	protein_coding	GS_homeobox_2
ENSG00000180616	10	20	18	12	18	6	6	11	7	28	26	152	SSTR2	chr17	+	71161151	71167185	2096	protein_coding	somatostatin_receptor_2
ENSG00000180626	49	81	51	48	45	49	70	59	56	173	247	210	ZNF594	chr17	-	5082831	5095178	4862	protein_coding	zinc_finger_protein_594
ENSG00000180628	412	365	385	411	387	430	399	366	341	1728	2273	2303	PCGF5	chr10	+	92979908	93044088	7018	protein_coding	polycomb_group_ring_finger_5
ENSG00000180636	4	1	0	5	1	6	0	0	1	1	1	2	OR4E1	chr14	-	22138203	22139150	948	pseudogene	olfactory_receptor_family_4_subfamily_E_member_1_(gene/pseudogene)
ENSG00000180638	11	10	3	6	10	4	7	8	7	28	42	68	SLC47A2	chr17	-	19581601	19622292	3114	protein_coding	solute_carrier_family_47_member_2
ENSG00000180644	22	18	12	46	23	42	12	12	20	93	65	136	PRF1	chr10	-	72357104	72362531	2533	protein_coding	perforin_1_(pore_forming_protein)
ENSG00000180658	0	0	0	0	0	0	0	0	0	0	0	0	OR2A4	chr6	-	132021520	132022635	1116	protein_coding	olfactory_receptor_family_2_subfamily_A_member_4
ENSG00000180660	0	0	0	0	1	0	0	0	2	75	130	95	MAB21L1	chr13	-	36047926	36050832	2907	protein_coding	mab-21-like_1_(C._elegans)
ENSG00000180662	0	0	0	0	0	0	0	0	0	0	0	0	RPL21P8	chr14	-	65934525	65935059	535	pseudogene	ribosomal_protein_L21_pseudogene_8
ENSG00000180663	0	0	0	0	0	0	0	0	0	0	0	0	VN1R3	chr16	-	31819247	31820165	919	pseudogene	vomeronasal_1_receptor_3_(gene/pseudogene)
ENSG00000180667	443	490	455	466	355	452	362	399	385	828	883	1008	YOD1	chr1	-	207217194	207226325	6291	protein_coding	YOD1_OTU_deubiquinating_enzyme_1_homolog_(S._cerevisiae)
ENSG00000180672	45	70	77	69	40	69	63	51	55	128	144	150	AC007362.1	chr2	+	206642540	206644433	1886	pseudogene	-
ENSG00000180673	0	0	0	1	1	1	0	1	2	0	1	0	EXOC5P1	chr4	+	63682544	63684512	1969	pseudogene	exocyst_complex_component_5_pseudogene_1
ENSG00000180694	700	840	787	846	654	916	791	758	817	1518	1613	1462	TMEM64	chr8	-	91634223	91803860	4997	protein_coding	transmembrane_protein_64
ENSG00000180697	10	11	6	10	8	6	12	17	12	11	18	1	C3orf22	chr3	-	126245842	126277808	1781	protein_coding	chromosome_3_open_reading_frame_22
ENSG00000180708	0	0	0	0	0	0	0	0	0	0	0	0	OR10K2	chr1	-	158389718	158390656	939	protein_coding	olfactory_receptor_family_10_subfamily_K_member_2
ENSG00000180712	2	5	3	2	8	10	5	5	1	4	22	4	RP11-290F5.2	chr4	-	185261909	185275130	2153	processed_transcript	-
ENSG00000180714	0	0	0	0	0	0	0	0	0	0	0	0	OR5AZ1P	chr11	-	57684769	57685711	943	pseudogene	olfactory_receptor_family_5_subfamily_AZ_member_1_pseudogene
ENSG00000180720	3	4	3	7	4	4	11	5	8	49	30	171	CHRM4	chr11	-	46406640	46408107	1468	protein_coding	cholinergic_receptor_muscarinic_4
ENSG00000180723	0	0	0	0	0	0	0	0	0	0	0	0	OR51A9P	chr11	-	4682083	4682993	911	pseudogene	olfactory_receptor_family_51_subfamily_A_member_9_pseudogene
ENSG00000180725	0	0	0	0	0	0	0	0	0	0	0	1	AC015871.1	chr15	+	80282247	80282948	701	pseudogene	-
ENSG00000180730	0	0	0	0	0	0	0	0	0	3	11	2	SHISA2	chr13	-	26618735	26625169	2860	protein_coding	shisa_homolog_2_(Xenopus_laevis)
ENSG00000180739	2	5	13	3	5	2	0	6	8	56	16	58	S1PR5	chr19	-	10623623	10628607	2191	protein_coding	sphingosine-1-phosphate_receptor_5
ENSG00000180745	334	354	316	379	228	380	319	329	258	267	299	298	CLRN3	chr10	-	129676105	129691211	1152	protein_coding	clarin_3
ENSG00000180747	60	96	65	98	86	76	75	87	92	141	211	186	CTD-2547E10.2	chr16	-	21458004	21531765	4262	pseudogene	-
ENSG00000180758	454	657	572	559	489	594	505	543	467	828	836	1499	GPR157	chr1	-	9160364	9189229	5265	protein_coding	G_protein-coupled_receptor_157
ENSG00000180764	12	0	6	6	3	2	5	2	6	7	10	6	PIPSL	chr10	-	95717948	95721297	3350	pseudogene	PIP5K1A_and_PSMD4-like_pseudogene
ENSG00000180767	2683	4006	3983	4249	3227	2712	3491	2769	3451	3484	4382	2443	CHST13	chr3	+	126243126	126262134	1789	protein_coding	carbohydrate_(chondroitin_4)_sulfotransferase_13
ENSG00000180769	76	73	66	55	64	79	59	82	105	130	159	152	WDFY3-AS2	chr4	+	85887538	85932430	6434	processed_transcript	WDFY3_antisense_RNA_2
ENSG00000180770	0	0	0	0	0	0	0	0	0	0	0	0	RP11-93K22.8	chr3	-	129740396	129741363	968	pseudogene	-
ENSG00000180771	1968	2500	2288	2351	2008	2352	2011	2062	1952	2858	3421	2008	SRSF8	chr11	+	94800056	94804388	4331	pseudogene	serine/arginine-rich_splicing_factor_8
ENSG00000180772	0	0	0	0	0	0	0	0	0	0	0	0	AGTR2	chrX	+	115301975	115306225	2882	protein_coding	angiotensin_II_receptor_type_2
ENSG00000180773	134	168	131	118	120	163	106	134	124	934	1198	1137	SLC36A4	chr11	-	92877341	92931130	6008	protein_coding	solute_carrier_family_36_(proton/amino_acid_symporter)_member_4
ENSG00000180776	1133	1333	1287	1387	1048	1562	1129	1395	1258	1437	1774	1711	ZDHHC20	chr13	-	21950263	22033509	1869	protein_coding	zinc_finger_DHHC-type_containing_20
ENSG00000180777	0	0	0	0	0	0	0	1	0	7	3	9	ANKRD30B	chr18	+	14728271	14852737	4359	protein_coding	ankyrin_repeat_domain_30B
ENSG00000180785	0	0	0	0	0	0	0	0	0	0	0	0	OR51E1	chr11	+	4664650	4676718	3612	protein_coding	olfactory_receptor_family_51_subfamily_E_member_1
ENSG00000180787	107	165	100	142	124	170	111	119	84	293	349	325	ZFP3	chr17	+	4981543	4999669	5206	protein_coding	ZFP3_zinc_finger_protein
ENSG00000180801	120	189	131	127	122	112	133	112	123	428	534	560	ARSJ	chr4	-	114821440	114900883	4657	protein_coding	arylsulfatase_family_member_J
ENSG00000180803	0	0	0	0	0	0	0	0	0	0	0	0	RP11-467D10.2	chr13	-	26437388	26437805	418	pseudogene	-
ENSG00000180806	42	41	25	34	29	29	37	42	37	353	467	408	HOXC9	chr12	+	54388679	54397121	1516	protein_coding	homeobox_C9
ENSG00000180815	11	17	16	14	11	7	11	6	13	25	31	31	MAP3K15	chrX	-	19378174	19533379	4697	protein_coding	mitogen-activated_protein_kinase_kinase_kinase_15
ENSG00000180817	4047	4245	5076	4417	3878	4784	3586	4176	3702	6711	8403	9987	PPA1	chr10	-	71962587	71993667	1294	protein_coding	pyrophosphatase_(inorganic)_1
ENSG00000180818	75	89	79	91	56	79	70	70	49	82	73	194	HOXC10	chr12	+	54378849	54384063	1936	protein_coding	homeobox_C10
ENSG00000180822	384	442	427	362	344	258	413	278	408	725	944	695	PSMG4	chr6	+	3231637	3303607	4603	protein_coding	proteasome_(prosome_macropain)_assembly_chaperone_4
ENSG00000180828	0	0	0	0	0	0	0	0	0	0	1	0	BHLHE22	chr8	+	65492814	65496181	3368	protein_coding	basic_helix-loop-helix_family_member_e22
ENSG00000180834	56	100	74	78	83	49	89	72	80	161	197	347	MAP6D1	chr3	-	183533664	183543382	2111	protein_coding	MAP6_domain_containing_1
ENSG00000180846	0	3	5	1	2	3	3	2	6	4	6	11	CSNK1G2-AS1	chr19	-	1952530	1954585	1288	antisense	CSNK1G2_antisense_RNA_1
ENSG00000180855	85	68	66	62	57	106	68	71	55	87	111	86	ZNF443	chr19	-	12540521	12551926	2663	protein_coding	zinc_finger_protein_443
ENSG00000180861	5	4	6	6	3	9	2	10	5	15	6	1	C12orf36	chr12	-	13524023	13540101	2750	protein_coding	chromosome_12_open_reading_frame_36
ENSG00000180867	119	107	118	109	90	147	82	92	88	118	149	160	PDIA3P	chr1	+	146649692	146651206	1510	pseudogene	protein_disulfide_isomerase_family_A_member_3_pseudogene
ENSG00000180869	1	0	1	0	1	0	0	0	0	0	1	2	C1orf180	chr1	-	85093913	85100703	2884	protein_coding	chromosome_1_open_reading_frame_180
ENSG00000180871	0	0	0	0	0	0	0	0	0	55	57	46	CXCR2	chr2	+	218990012	219001976	2879	protein_coding	chemokine_(C-X-C_motif)_receptor_2
ENSG00000180872	0	0	0	0	0	0	0	0	0	0	0	0	DEFB112	chr6	-	50011288	50016364	342	protein_coding	defensin_beta_112
ENSG00000180875	0	1	0	1	1	0	0	6	0	153	189	194	GREM2	chr1	-	240652873	240775449	4170	protein_coding	gremlin_2_DAN_family_BMP_antagonist
ENSG00000180878	16	28	8	17	20	21	18	17	9	19	18	39	C11orf42	chr11	+	6226796	6232362	1142	protein_coding	chromosome_11_open_reading_frame_42
ENSG00000180879	4036	4734	4674	4259	3669	3066	3901	3023	3950	5624	6668	5795	SSR4	chrX	+	153058971	153063960	2482	protein_coding	signal_sequence_receptor_delta
ENSG00000180881	0	2	3	0	0	6	0	1	1	59	70	92	CAPS2	chr12	-	75669759	75784708	3831	protein_coding	calcyphosine_2
ENSG00000180884	180	232	196	164	176	181	176	147	139	238	273	331	ZNF792	chr19	-	35447258	35454953	3888	protein_coding	zinc_finger_protein_792
ENSG00000180891	321	471	439	408	415	293	415	291	373	1568	1877	1796	CUEDC1	chr17	-	55938604	56032684	3621	protein_coding	CUE_domain_containing_1
ENSG00000180900	2482	3611	3807	3456	3587	2285	3168	2472	3107	5435	6654	4804	SCRIB	chr8	-	144873090	144897549	5218	protein_coding	scribbled_planar_cell_polarity_protein
ENSG00000180901	979	1289	1231	1220	969	989	1054	893	1013	2300	3078	2677	KCTD2	chr17	+	73028670	73061984	3635	protein_coding	potassium_channel_tetramerisation_domain_containing_2
ENSG00000180902	869	1165	1149	991	1027	650	983	770	1005	2119	2709	2400	D2HGDH	chr2	+	242673994	242708231	4549	protein_coding	D-2-hydroxyglutarate_dehydrogenase
ENSG00000180909	0	0	0	0	0	0	0	0	0	0	0	0	AC022762.1	chr11	-	6173006	6173818	813	protein_coding	Seven_transmembrane_helix_receptor;_Uncharacterized_protein_
ENSG00000180910	0	0	0	0	0	0	0	0	0	0	0	0	TTTY11	chrY	-	8651351	8685423	837	lincRNA	testis-specific_transcript_Y-linked_11_(non-protein_coding)
ENSG00000180913	0	0	0	0	0	0	0	0	0	0	0	0	AC111177.1	chr11	+	6149840	6150706	867	protein_coding	HCG2044188;_Seven_transmembrane_helix_receptor;_Uncharacterized_protein_
ENSG00000180914	17	20	22	18	7	25	13	16	26	377	470	417	OXTR	chr3	-	8792094	8811314	4364	protein_coding	oxytocin_receptor
ENSG00000180917	354	420	325	316	332	434	300	376	275	807	1117	831	FTSJD1	chr16	-	71315292	71323618	4869	protein_coding	FtsJ_methyltransferase_domain_containing_1
ENSG00000180919	0	0	0	1	1	1	2	0	0	0	3	0	OR56B4	chr11	+	6128914	6130065	1152	protein_coding	olfactory_receptor_family_56_subfamily_B_member_4
ENSG00000180921	4282	5998	6039	5610	5311	4244	4934	4246	5303	6310	7866	3395	FAM83H	chr8	-	144806103	144815971	5654	protein_coding	family_with_sequence_similarity_83_member_H
ENSG00000180926	0	0	0	0	0	0	0	0	0	0	0	0	OR7E18P	chr19	-	9371691	9372392	702	pseudogene	olfactory_receptor_family_7_subfamily_E_member_18_pseudogene
ENSG00000180929	0	1	2	5	2	2	2	5	1	12	13	15	GPR62	chr3	+	51989330	51991509	2180	protein_coding	G_protein-coupled_receptor_62
ENSG00000180934	0	0	0	0	0	0	0	0	0	0	0	0	OR56A1	chr11	-	6047901	6048971	1071	protein_coding	olfactory_receptor_family_56_subfamily_A_member_1
ENSG00000180938	61	62	54	106	39	73	42	52	30	75	95	87	ZNF572	chr8	+	125985540	125991631	3275	protein_coding	zinc_finger_protein_572
ENSG00000180953	4	2	2	8	7	5	4	3	3	9	21	21	ST20	chr15	-	80191182	80216044	1004	protein_coding	suppressor_of_tumorigenicity_20
ENSG00000180957	1237	1356	1365	1279	1170	1484	1111	1278	1106	2750	3517	3371	PITPNB	chr22	-	28247657	28316122	2926	protein_coding	phosphatidylinositol_transfer_protein_beta
ENSG00000180964	611	637	604	656	467	661	529	491	419	1102	1658	1554	TCEAL8	chrX	-	102507923	102510131	1222	protein_coding	transcription_elongation_factor_A_(SII)-like_8
ENSG00000180974	0	0	0	0	0	0	0	0	0	0	0	0	OR52E4	chr11	+	5905501	5906527	1027	protein_coding	olfactory_receptor_family_52_subfamily_E_member_4
ENSG00000180979	290	304	264	277	251	317	227	231	180	761	1052	979	LRRC57	chr15	-	42834720	42841000	2649	protein_coding	leucine_rich_repeat_containing_57
ENSG00000180987	0	0	0	0	0	0	0	0	0	0	0	0	AC123768.1	chr15	-	32890499	32891012	504	pseudogene	-
ENSG00000180988	0	0	0	0	0	0	0	0	0	0	0	0	OR52N2	chr11	+	5841544	5842578	1035	protein_coding	olfactory_receptor_family_52_subfamily_N_member_2
ENSG00000180992	1963	2215	2526	2171	1965	1245	1897	1350	1819	3018	3914	3224	MRPL14	chr6	-	44081194	44095194	956	protein_coding	mitochondrial_ribosomal_protein_L14
ENSG00000180998	36	29	60	20	35	43	12	32	33	214	272	284	GPR137C	chr14	+	53019866	53104431	5410	protein_coding	G_protein-coupled_receptor_137C
ENSG00000180999	5	16	8	13	2	12	14	5	3	13	5	9	C1orf105	chr1	+	172389828	172437971	985	protein_coding	chromosome_1_open_reading_frame_105
ENSG00000181001	0	0	0	0	0	0	0	0	0	0	2	0	OR52N1	chr11	-	5809084	5810046	963	protein_coding	olfactory_receptor_family_52_subfamily_N_member_1
ENSG00000181004	48	84	72	72	72	89	71	63	84	344	396	487	BBS12	chr4	+	123653857	123666098	3431	protein_coding	Bardet-Biedl_syndrome_12
ENSG00000181007	33	31	45	52	34	44	35	32	24	171	191	159	ZFP82	chr19	-	36874022	36909558	5718	protein_coding	ZFP82_zinc_finger_protein
ENSG00000181009	0	0	0	0	0	0	0	0	0	0	0	0	OR52N5	chr11	-	5798864	5799897	1034	protein_coding	olfactory_receptor_family_52_subfamily_N_member_5
ENSG00000181013	0	0	0	0	0	0	2	0	2	2	0	1	C17orf47	chr17	-	56618948	56621729	2123	protein_coding	chromosome_17_open_reading_frame_47
ENSG00000181016	2	2	3	10	4	6	6	5	4	38	38	59	LSMEM1	chr7	+	112120908	112131117	1870	protein_coding	leucine-rich_single-pass_membrane_protein_1
ENSG00000181017	0	0	0	0	0	0	0	0	0	0	0	0	OR56B2P	chr11	+	5786326	5787279	954	pseudogene	olfactory_receptor_family_56_subfamily_B_member_2_pseudogene
ENSG00000181019	5021	5390	6038	5784	4560	4336	4530	3818	4021	6764	9470	9050	NQO1	chr16	-	69740899	69760854	2912	protein_coding	NAD(P)H_dehydrogenase_quinone_1
ENSG00000181023	0	0	0	0	0	0	0	0	0	3	0	0	OR56B1	chr11	+	5757681	5758768	1088	protein_coding	olfactory_receptor_family_56_subfamily_B_member_1
ENSG00000181026	1046	1303	1414	1051	942	795	1002	853	962	2117	2402	2205	AEN	chr15	+	89164527	89175513	5039	protein_coding	apoptosis_enhancing_nuclease
ENSG00000181027	694	1012	967	828	791	719	805	776	837	1094	1371	690	FKRP	chr19	+	47249303	47280245	3332	protein_coding	fukutin_related_protein
ENSG00000181029	3	0	0	0	0	0	0	0	0	2	2	1	TRAPPC5	chr19	+	7745729	7747744	790	protein_coding	trafficking_protein_particle_complex_5
ENSG00000181031	555	766	812	717	676	484	645	442	588	910	1091	800	RPH3AL	chr17	-	62293	236045	2809	protein_coding	rabphilin_3A-like_(without_C2_domains)
ENSG00000181035	124	159	142	162	163	149	148	145	137	825	899	1197	SLC25A42	chr19	+	19174808	19223697	3120	protein_coding	solute_carrier_family_25_member_42
ENSG00000181036	0	2	0	0	0	2	1	0	0	2	3	0	FCRL6	chr1	+	159770301	159786041	1997	protein_coding	Fc_receptor-like_6
ENSG00000181038	174	208	206	204	179	211	146	242	216	355	495	567	METTL23	chr17	+	74722912	74730018	1184	protein_coding	methyltransferase_like_23
ENSG00000181039	8	11	12	6	10	11	3	10	8	51	30	97	ANKRD34A	chr1	+	145470508	145475646	3611	protein_coding	ankyrin_repeat_domain_34A
ENSG00000181045	325	423	384	455	384	287	383	325	360	1064	1294	1143	SLC26A11	chr17	+	78193498	78227299	2885	protein_coding	solute_carrier_family_26_member_11
ENSG00000181061	2563	2575	2478	2528	2098	2648	2131	2348	1849	5071	6270	6480	HIGD1A	chr3	-	42798669	42846023	1373	protein_coding	HIG1_hypoxia_inducible_domain_family_member_1A
ENSG00000181072	0	0	0	0	0	0	0	0	0	1	4	11	CHRM2	chr7	+	136553416	136705002	5918	protein_coding	cholinergic_receptor_muscarinic_2
ENSG00000181074	0	0	0	0	0	0	0	0	0	0	0	0	OR52N4	chr11	+	5775923	5776959	1037	protein_coding	olfactory_receptor_family_52_subfamily_N_member_4
ENSG00000181085	4	12	5	15	16	2	14	13	17	10	11	14	MAPK15	chr8	+	144798429	144804628	2240	protein_coding	mitogen-activated_protein_kinase_15
ENSG00000181090	1834	2427	2214	2169	2152	2148	1990	1967	2059	3480	4624	3586	EHMT1	chr9	+	140513444	140764468	7842	protein_coding	euchromatic_histone-lysine_N-methyltransferase_1
ENSG00000181092	5	0	0	1	0	0	1	0	0	60681	81674	80223	ADIPOQ	chr3	+	186560463	186576252	4635	protein_coding	adiponectin_C1Q_and_collagen_domain_containing
ENSG00000181097	0	4	1	4	3	5	1	3	3	15	15	19	RP11-429J17.2	chr8	+	144778324	144780583	1963	antisense	-
ENSG00000181101	0	0	0	1	0	0	0	0	0	0	0	0	SDCCAG3P2	chr1	-	175013762	175014784	1023	pseudogene	serologically_defined_colon_cancer_antigen_3_pseudogene_2
ENSG00000181104	275	320	268	344	310	361	305	344	227	2425	2601	2885	F2R	chr5	+	76011868	76031606	3821	protein_coding	coagulation_factor_II_(thrombin)_receptor
ENSG00000181109	0	0	0	0	0	0	0	0	0	0	0	0	OR52P1P	chr11	+	5747732	5748694	963	pseudogene	olfactory_receptor_family_52_subfamily_P_member_1_pseudogene
ENSG00000181123	0	0	0	0	0	0	0	0	0	0	0	0	RP4-539M6.14	chr22	+	30887789	30888791	502	antisense	-
ENSG00000181126	0	0	0	2	3	0	0	1	0	1	0	1	HLA-V	chr6	+	29758731	29765588	4814	pseudogene	major_histocompatibility_complex_class_I_V_(pseudogene)
ENSG00000181135	250	347	348	306	287	249	301	265	318	486	645	734	ZNF707	chr8	+	144766622	144796068	3031	protein_coding	zinc_finger_protein_707
ENSG00000181143	0	2	2	3	3	3	0	2	0	0	0	0	MUC16	chr19	-	8959520	9092018	43816	protein_coding	mucin_16_cell_surface_associated
ENSG00000181163	28215	29445	28883	30840	25038	28754	24804	25199	20341	31750	39227	43662	NPM1	chr5	+	170814120	170838141	1758	protein_coding	nucleophosmin_(nucleolar_phosphoprotein_B23_numatrin)
ENSG00000181171	0	0	1	0	0	0	0	0	0	4	0	0	FER1L6-AS1	chr8	-	124996378	125053023	2315	antisense	FER1L6_antisense_RNA_1
ENSG00000181191	431	483	372	381	354	294	348	330	329	1205	1419	1399	PJA1	chrX	-	68380694	68385636	2755	protein_coding	praja_ring_finger_1_E3_ubiquitin_protein_ligase
ENSG00000181192	1772	2092	1942	1998	1631	1740	1676	1709	1479	3403	4455	4149	DHTKD1	chr10	+	12110971	12165224	5159	protein_coding	dehydrogenase_E1_and_transketolase_domain_containing_1
ENSG00000181195	0	0	0	1	0	1	3	0	0	9	20	23	PENK	chr8	-	57349233	57359293	1199	protein_coding	proenkephalin
ENSG00000181201	0	0	0	0	0	0	0	0	0	0	0	0	HIST3H2BA	chr1	-	228651804	228652327	524	pseudogene	histone_cluster_3_H2ba_pseudogene
ENSG00000181211	0	0	0	0	0	0	0	0	0	0	0	0	HECW1-IT1	chr7	+	43157495	43202786	1839	sense_intronic	HECW1_intronic_transcript_1_(non-protein_coding)
ENSG00000181214	0	0	0	0	0	0	0	0	0	0	0	0	OR8G2P	chr11	+	124095437	124096365	927	pseudogene	-
ENSG00000181215	0	0	0	0	0	0	0	0	0	0	0	0	C4orf50	chr4	-	5958845	5991545	4557	protein_coding	chromosome_4_open_reading_frame_50
ENSG00000181218	463	616	575	513	450	548	552	407	476	671	757	626	HIST3H2A	chr1	-	228645065	228645560	496	protein_coding	histone_cluster_3_H2a
ENSG00000181220	911	1264	1395	1249	1094	967	1110	852	1104	2098	2779	1946	ZNF746	chr7	-	149169885	149194908	5051	protein_coding	zinc_finger_protein_746
ENSG00000181222	3522	5085	5517	5181	4404	4132	4671	3970	4172	8689	11469	9247	POLR2A	chr17	+	7387685	7417933	6749	protein_coding	polymerase_(RNA)_II_(DNA_directed)_polypeptide_A_220kDa
ENSG00000181227	4	11	9	2	3	2	2	8	9	9	52	23	RP4-682C21.2	chr1	-	76209103	76210461	1354	pseudogene	-
ENSG00000181234	0	0	0	0	0	0	0	0	0	1005	1022	868	TMEM132C	chr12	+	128751948	129192460	4947	protein_coding	transmembrane_protein_132C
ENSG00000181240	6	2	0	3	7	2	0	0	0	2	4	11	SLC25A41	chr19	-	6426048	6433790	1630	protein_coding	solute_carrier_family_25_member_41
ENSG00000181260	0	0	0	0	0	0	0	0	0	0	0	0	RP11-145M9.3	chr3	+	179182134	179183116	983	pseudogene	-
ENSG00000181264	123	122	138	147	119	133	125	132	106	305	364	536	TMEM136	chr11	+	120195838	120204391	4143	protein_coding	transmembrane_protein_136
ENSG00000181273	0	0	0	0	0	0	0	0	0	0	0	0	OR5AK2	chr11	+	56756347	56757342	996	protein_coding	olfactory_receptor_family_5_subfamily_AK_member_2
ENSG00000181274	1128	1288	1401	1241	1164	1013	1248	913	1243	1376	1646	1613	FRAT2	chr10	-	99092255	99094458	2204	protein_coding	frequently_rearranged_in_advanced_T-cell_lymphomas_2
ENSG00000181282	0	0	0	0	0	0	0	0	0	0	0	0	OR5AK3P	chr11	+	56738325	56739621	1297	pseudogene	olfactory_receptor_family_5_subfamily_AK_member_3_pseudogene
ENSG00000181284	125	129	129	147	114	87	118	77	120	180	136	145	TMEM102	chr17	+	7338762	7340998	1973	protein_coding	transmembrane_protein_102
ENSG00000181291	0	0	0	3	0	1	2	0	3	1	3	0	TMEM132E	chr17	+	32907768	32966337	4369	protein_coding	transmembrane_protein_132E
ENSG00000181296	0	0	0	0	0	0	0	0	0	0	0	0	OR5G1P	chr11	-	56542737	56543682	946	pseudogene	olfactory_receptor_family_5_subfamily_G_member_1_pseudogene
ENSG00000181315	250	337	283	290	204	323	247	320	245	396	507	448	ZNF322	chr6	-	26636518	26659980	2910	protein_coding	zinc_finger_protein_322
ENSG00000181322	8	14	6	5	6	4	5	6	6	12	6	15	NME9	chr3	-	137980279	138048728	2133	protein_coding	NME/NM23_family_member_9
ENSG00000181323	0	0	0	0	0	0	0	2	0	0	0	0	SPEM1	chr17	+	7323679	7324951	982	protein_coding	spermatid_maturation_1
ENSG00000181325	0	0	0	0	0	0	0	0	0	0	0	0	RP11-644A8.1	chr11	+	56507655	56508572	918	pseudogene	-
ENSG00000181333	3	4	3	1	1	1	1	0	1	6	1	0	HEPHL1	chr11	+	93754527	93846917	5345	protein_coding	hephaestin-like_1
ENSG00000181350	295	327	278	303	271	223	333	247	281	372	422	378	FAM211A	chr17	-	16344891	16395467	3157	protein_coding	family_with_sequence_similarity_211_member_A
ENSG00000181355	34	35	38	29	25	31	40	42	32	18	45	34	OFCC1	chr6	-	9596343	10211841	2877	protein_coding	orofacial_cleft_1_candidate_1
ENSG00000181358	0	0	0	0	0	0	0	0	0	0	0	2	CTAGE10P	chr13	+	50464727	50467134	2408	pseudogene	CTAGE_family_member_10_pseudogene
ENSG00000181359	0	0	0	0	0	0	0	0	0	0	0	0	HSP90AA6P	chr4	-	171502621	171526601	735	pseudogene	heat_shock_protein_90kDa_alpha_(cytosolic)_class_A_member_6_pseudogene
ENSG00000181371	0	0	0	0	0	0	0	0	0	0	0	0	OR5M8	chr11	-	56257825	56258871	1047	protein_coding	olfactory_receptor_family_5_subfamily_M_member_8
ENSG00000181374	0	0	0	0	0	0	0	0	0	6	2	6	CCL13	chr17	+	32683471	32685629	851	protein_coding	chemokine_(C-C_motif)_ligand_13
ENSG00000181378	4	15	7	8	4	11	7	4	10	11	10	15	CCDC108	chr2	-	219867568	219906249	5953	protein_coding	coiled-coil_domain_containing_108
ENSG00000181381	7	4	5	4	7	4	8	5	2	193	247	257	DDX60L	chr4	-	169277886	169458937	6781	protein_coding	DEAD_(Asp-Glu-Ala-Asp)_box_polypeptide_60-like
ENSG00000181392	550	794	799	776	673	396	635	507	578	657	863	621	SYNE4	chr19	-	36494209	36499695	2339	protein_coding	spectrin_repeat_containing_nuclear_envelope_family_member_4
ENSG00000181395	0	0	0	0	0	0	0	0	0	0	0	0	OR5AL1P	chr11	+	56180172	56181156	985	pseudogene	-
ENSG00000181396	1193	1530	1477	1369	1249	1059	1268	1047	1197	2045	2428	1830	OGFOD3	chr17	-	80347099	80376513	4287	protein_coding	2-oxoglutarate_and_iron-dependent_oxygenase_domain_containing_3
ENSG00000181404	90	122	106	105	153	97	123	106	124	358	443	340	XXyac-YRM2039.2	chr9	-	14511	29739	1837	pseudogene	-
ENSG00000181408	6	18	21	20	14	18	18	10	6	15	26	20	UTS2R	chr17	+	80332153	80333462	1310	protein_coding	urotensin_2_receptor
ENSG00000181409	2149	3655	3230	3378	3153	2655	3103	2888	3191	3326	4111	1099	AATK	chr17	-	79091095	79139877	5257	protein_coding	apoptosis-associated_tyrosine_kinase
ENSG00000181418	133	223	294	182	186	121	195	155	196	278	345	303	DDN	chr12	-	49388932	49393092	3749	protein_coding	dendrin
ENSG00000181433	0	0	0	0	0	0	0	0	0	1	1	1	SAGE1	chrX	+	134971374	134995220	3045	protein_coding	sarcoma_antigen_1
ENSG00000181444	47	82	73	62	73	45	67	55	84	131	196	146	ZNF467	chr7	-	149461271	149470568	2553	protein_coding	zinc_finger_protein_467
ENSG00000181449	473	530	563	432	440	505	366	397	413	493	553	295	SOX2	chr3	+	181429714	181432221	2500	protein_coding	SRY_(sex_determining_region_Y)-box_2
ENSG00000181450	164	193	148	158	146	254	134	210	158	226	249	141	ZNF678	chr1	+	227751236	227847594	3052	protein_coding	zinc_finger_protein_678
ENSG00000181458	85	47	46	61	44	62	45	35	65	621	895	827	TMEM45A	chr3	+	100211463	100296288	4615	protein_coding	transmembrane_protein_45A
ENSG00000181464	0	0	0	0	0	0	0	0	0	0	0	0	CDRT1	chr17	-	15468797	15469590	794	protein_coding	CMT_duplicated_region_transcript_1;_Uncharacterized_protein_
ENSG00000181467	1087	1454	1342	1286	1125	1434	1226	1210	1227	2301	2837	2871	RAP2B	chr3	+	152880029	152886265	6237	protein_coding	RAP2B_member_of_RAS_oncogene_family
ENSG00000181472	704	966	957	905	729	954	724	747	736	1276	1382	945	ZBTB2	chr6	-	151685252	151712683	3090	protein_coding	zinc_finger_and_BTB_domain_containing_2
ENSG00000181481	0	0	0	0	2	1	1	0	1	641	886	810	RNF135	chr17	+	29295803	29326929	2892	protein_coding	ring_finger_protein_135
ENSG00000181495	0	0	0	0	0	0	0	0	0	0	0	0	AC026703.1	chr5	+	32788945	32791819	2875	protein_coding	-
ENSG00000181499	0	0	1	0	0	0	0	0	0	0	0	0	OR6T1	chr11	-	123813492	123814580	1089	protein_coding	olfactory_receptor_family_6_subfamily_T_member_1
ENSG00000181511	0	0	0	0	0	0	0	0	0	1	0	0	RP4-655L22.4	chrX	+	119866948	119867250	303	pseudogene	-
ENSG00000181513	264	376	363	323	319	207	294	246	262	496	644	561	ACBD4	chr17	+	43209967	43221548	2241	protein_coding	acyl-CoA_binding_domain_containing_4
ENSG00000181514	0	0	0	0	0	0	0	0	0	0	0	0	RP3-474G15.1	chr6	-	73308179	73309362	1184	pseudogene	-
ENSG00000181518	0	0	0	0	0	0	0	0	0	0	0	0	OR8D4	chr11	+	123777109	123778183	1075	protein_coding	olfactory_receptor_family_8_subfamily_D_member_4
ENSG00000181523	757	1124	1060	1081	920	797	929	782	856	2020	2603	2085	SGSH	chr17	-	78180515	78194722	5562	protein_coding	N-sulfoglucosamine_sulfohydrolase
ENSG00000181524	27	16	17	12	22	12	10	11	17	24	14	23	RPL24P4	chr6	-	42924083	42924503	421	pseudogene	ribosomal_protein_L24_pseudogene_4
ENSG00000181541	0	4	2	0	3	0	3	0	0	0	1	0	MAB21L2	chr4	+	151503077	151505843	2767	protein_coding	mab-21-like_2_(C._elegans)
ENSG00000181544	64	69	58	85	40	87	63	91	58	57	76	109	FANCB	chrX	-	14861529	14891191	3008	protein_coding	Fanconi_anemia_complementation_group_B
ENSG00000181552	0	0	0	0	0	0	0	0	0	0	0	0	EDDM3B	chr14	+	21236586	21239107	896	protein_coding	epididymal_protein_3B
ENSG00000181555	2040	2384	2109	2299	1928	2450	2078	2149	1947	3432	4223	3880	SETD2	chr3	-	47057919	47205457	8172	protein_coding	SET_domain_containing_2
ENSG00000181562	0	3	0	2	1	0	0	0	0	0	0	0	EDDM3A	chr14	+	21214051	21216539	927	protein_coding	epididymal_protein_3A
ENSG00000181577	0	1	2	3	6	12	5	4	2	3	1	1	C6orf223	chr6	+	43968317	43973695	3581	protein_coding	chromosome_6_open_reading_frame_223
ENSG00000181585	0	0	1	0	1	0	0	0	1	7	12	8	TMIE	chr3	+	46742823	46752376	1824	protein_coding	transmembrane_inner_ear
ENSG00000181588	1858	3506	3177	3306	2954	2602	2819	2469	3001	4208	5182	3572	MEX3D	chr19	-	1554668	1568057	2850	protein_coding	mex-3_homolog_D_(C._elegans)
ENSG00000181609	0	0	0	0	0	0	0	0	0	0	0	0	OR52D1	chr11	+	5509915	5510979	1065	protein_coding	olfactory_receptor_family_52_subfamily_D_member_1
ENSG00000181610	1521	1385	1382	1378	1219	1006	1230	1008	1091	2097	2700	2922	MRPS23	chr17	-	55916842	55927417	921	protein_coding	mitochondrial_ribosomal_protein_S23
ENSG00000181616	0	0	0	0	0	0	0	0	0	0	0	0	OR52H1	chr11	-	5565719	5566779	1061	protein_coding	olfactory_receptor_family_52_subfamily_H_member_1
ENSG00000181617	0	0	0	0	0	0	0	0	0	0	0	0	FDCSP	chr4	+	71091788	71100969	566	protein_coding	follicular_dendritic_cell_secreted_protein
ENSG00000181619	1	10	4	6	6	12	11	11	8	66	71	44	GPR135	chr14	-	59895740	59932060	4578	protein_coding	G_protein-coupled_receptor_135
ENSG00000181625	0	0	0	0	0	0	0	0	0	0	0	0	SLX1B	chr16	+	29465822	29469540	1558	protein_coding	SLX1_structure-specific_endonuclease_subunit_homolog_B_(S._cerevisiae)
ENSG00000181626	0	0	0	0	0	0	0	0	0	0	0	1	ANKRD62	chr18	+	12093848	12129748	4520	protein_coding	ankyrin_repeat_domain_62
ENSG00000181631	0	0	0	0	0	0	0	0	0	3	0	0	P2RY13	chr3	-	151044100	151047336	2764	protein_coding	purinergic_receptor_P2Y_G-protein_coupled_13
ENSG00000181634	31	35	24	31	27	30	32	16	29	31	43	52	TNFSF15	chr9	-	117551600	117568406	2789	protein_coding	tumor_necrosis_factor_(ligand)_superfamily_member_15
ENSG00000181638	402	557	525	574	540	399	533	389	428	653	908	911	ZFP41	chr8	+	144328991	144344875	4797	protein_coding	ZFP41_zinc_finger_protein
ENSG00000181649	85	124	136	76	111	110	98	85	105	741	781	796	PHLDA2	chr11	-	2949503	2950685	955	protein_coding	pleckstrin_homology-like_domain_family_A_member_2
ENSG00000181652	20	15	18	20	24	16	30	21	16	148	243	152	ATG9B	chr7	-	150709297	150721586	4571	protein_coding	autophagy_related_9B
ENSG00000181656	0	0	0	0	0	0	0	1	0	1	1	4	GPR88	chr1	+	101003693	101007574	3491	protein_coding	G_protein-coupled_receptor_88
ENSG00000181666	155	163	178	162	136	164	170	149	159	741	1025	924	HKR1	chr19	+	37803739	37860267	3472	protein_coding	HKR1_GLI-Kruppel_zinc_finger_family_member
ENSG00000181689	0	0	0	0	0	0	0	0	0	0	0	0	OR8K3	chr11	+	56085783	56086721	939	protein_coding	olfactory_receptor_family_8_subfamily_K_member_3
ENSG00000181690	53	54	65	53	46	61	41	60	63	294	470	509	PLAG1	chr8	-	57073463	57123883	7322	protein_coding	pleiomorphic_adenoma_gene_1
ENSG00000181693	0	0	0	0	0	0	0	0	0	0	0	0	OR8H1	chr11	-	56057529	56058566	1038	protein_coding	olfactory_receptor_family_8_subfamily_H_member_1
ENSG00000181698	0	0	0	0	0	0	0	0	0	0	0	0	OR5T1	chr11	+	56043029	56044146	1118	protein_coding	olfactory_receptor_family_5_subfamily_T_member_1
ENSG00000181704	1011	1339	1169	1288	1042	1619	1053	1220	1041	2601	3189	3151	YIPF6	chrX	+	67718165	67757127	6741	protein_coding	Yip1_domain_family_member_6
ENSG00000181705	0	0	0	0	0	0	0	0	0	0	0	0	RP11-11L12.2	chr6	-	81208913	81209109	197	pseudogene	-
ENSG00000181718	0	0	0	0	0	0	0	0	0	0	0	0	OR5T2	chr11	-	55999490	56000737	1248	protein_coding	olfactory_receptor_family_5_subfamily_T_member_2
ENSG00000181722	13	10	8	18	7	6	7	12	12	31	63	29	ZBTB20	chr3	-	114056941	114866118	3740	protein_coding	zinc_finger_and_BTB_domain_containing_20
ENSG00000181733	0	0	0	0	0	0	0	0	0	0	0	0	OR2Z1	chr19	+	8841316	8842371	1056	protein_coding	olfactory_receptor_family_2_subfamily_Z_member_1
ENSG00000181741	7	2	0	1	1	6	1	5	7	2	8	3	FDX1P1	chr20	-	33063729	33064279	551	pseudogene	ferredoxin_1_pseudogene_1
ENSG00000181744	456	513	574	553	433	659	470	572	466	747	1075	935	C3orf58	chr3	+	143690640	143767561	4346	protein_coding	chromosome_3_open_reading_frame_58
ENSG00000181751	201	238	204	244	184	262	172	211	169	556	888	893	C5orf30	chr5	+	102594403	102614361	3049	protein_coding	chromosome_5_open_reading_frame_30
ENSG00000181752	0	0	0	0	0	0	0	0	0	0	0	0	OR8K5	chr11	-	55926870	55927793	924	protein_coding	olfactory_receptor_family_8_subfamily_K_member_5
ENSG00000181754	62	75	74	71	72	77	49	62	44	203	308	317	AMIGO1	chr1	-	110046797	110052360	5088	protein_coding	adhesion_molecule_with_Ig-like_domain_1
ENSG00000181761	0	0	0	0	0	0	0	0	0	0	0	0	OR8H3	chr11	+	55889849	55890787	939	protein_coding	olfactory_receptor_family_8_subfamily_H_member_3
ENSG00000181767	0	0	0	0	0	0	0	0	0	0	0	0	OR8H2	chr11	+	55872519	55873457	939	protein_coding	olfactory_receptor_family_8_subfamily_H_member_2
ENSG00000181773	35	28	57	35	28	22	28	32	14	48	52	151	GPR3	chr1	+	27719148	27722318	2115	protein_coding	G_protein-coupled_receptor_3
ENSG00000181778	0	2	2	4	3	0	0	1	0	0	0	0	TMEM252	chr9	-	71151496	71155783	1245	protein_coding	transmembrane_protein_252
ENSG00000181780	0	0	0	0	0	0	0	0	0	0	0	0	OR5J1P	chr11	+	55838506	55839525	939	pseudogene	olfactory_receptor_family_5_subfamily_J_member_1_pseudogene
ENSG00000181781	0	0	0	0	0	0	0	0	0	5	3	3	ODF3L2	chr19	-	463346	474983	1604	protein_coding	outer_dense_fiber_of_sperm_tails_3-like_2
ENSG00000181784	0	0	0	0	0	0	0	0	0	0	0	0	RNASE4	chr14	+	21152372	21168757	1790	protein_coding	ribonuclease_RNase_A_family_4
ENSG00000181785	0	0	0	0	0	0	0	0	0	0	0	0	OR5AS1	chr11	+	55797895	55798869	975	protein_coding	olfactory_receptor_family_5_subfamily_AS_member_1
ENSG00000181786	0	0	0	0	0	1	0	0	0	0	1	0	ACTL9	chr19	-	8807751	8809172	1422	protein_coding	actin-like_9
ENSG00000181788	601	911	865	808	621	650	752	573	684	1624	2045	1635	SIAH2	chr3	-	150458914	150481264	2517	protein_coding	siah_E3_ubiquitin_protein_ligase_2
ENSG00000181789	3403	4090	4095	4048	3530	3589	3460	3122	3088	6267	8352	7632	COPG1	chr3	+	128968449	128996614	3231	protein_coding	coatomer_protein_complex_subunit_gamma_1
ENSG00000181790	0	1	0	5	0	1	0	2	1	5	6	7	BAI1	chr8	+	143530791	143626370	6241	protein_coding	brain-specific_angiogenesis_inhibitor_1
ENSG00000181791	0	0	0	0	0	0	0	0	0	0	0	0	AC009041.1	chr16	-	1115299	1116349	1047	pseudogene	-
ENSG00000181798	19	15	12	19	15	5	13	13	9	19	49	30	LINC00471	chr2	-	232373137	232379050	1282	processed_transcript	long_intergenic_non-protein_coding_RNA_471
ENSG00000181800	0	0	0	0	0	0	0	0	0	4	8	9	CELF2-AS1	chr10	-	11358797	11361847	2468	antisense	CELF2_antisense_RNA_1
ENSG00000181803	0	0	0	0	0	0	0	0	0	0	0	0	OR6S1	chr14	-	21108855	21109850	996	protein_coding	olfactory_receptor_family_6_subfamily_S_member_1
ENSG00000181804	0	0	0	1	0	0	0	0	0	270	366	357	SLC9A9	chr3	-	142984064	143567373	3627	protein_coding	solute_carrier_family_9_subfamily_A_(NHE9_cation_proton_antiporter_9)_member_9
ENSG00000181817	188	249	264	209	213	196	195	116	217	840	1224	1132	LSM10	chr1	-	36856839	36863493	1006	protein_coding	LSM10_U7_small_nuclear_RNA_associated
ENSG00000181819	1	0	0	1	0	1	0	2	0	3	1	7	KCTD9P2	chrX	+	104650318	104651710	1013	pseudogene	potassium_channel_tetramerisation_domain_containing_9_pseudogene_2
ENSG00000181826	270	344	301	265	254	295	288	382	284	435	508	794	RELL1	chr4	-	37592422	37687998	1350	protein_coding	RELT-like_1
ENSG00000181827	382	472	395	449	329	579	378	475	375	845	947	826	RFX7	chr15	-	56379478	56535483	7194	protein_coding	regulatory_factor_X_7
ENSG00000181830	811	1060	1119	1001	885	828	874	687	833	1632	2112	1611	SLC35C1	chr11	+	45825623	45834566	4171	protein_coding	solute_carrier_family_35_member_C1
ENSG00000181837	0	0	0	0	0	0	0	0	0	0	0	0	OR5D17P	chr11	+	55522452	55523433	978	pseudogene	olfactory_receptor_family_5_subfamily_D_member_17_pseudogene
ENSG00000181847	3	0	0	1	0	0	1	0	0	1	1	1	TIGIT	chr3	+	113995760	114029135	3710	protein_coding	T_cell_immunoreceptor_with_Ig_and_ITIM_domains
ENSG00000181852	924	997	1034	995	740	804	858	776	693	1768	2292	2819	RNF41	chr12	-	56598285	56615717	3270	protein_coding	ring_finger_protein_41
ENSG00000181856	11	18	13	12	13	7	6	4	7	2539	3601	3540	SLC2A4	chr17	+	7184986	7191576	3426	protein_coding	solute_carrier_family_2_(facilitated_glucose_transporter)_member_4
ENSG00000181867	0	0	0	0	0	0	0	0	0	0	0	0	FTMT	chr5	+	121187650	121188519	870	protein_coding	ferritin_mitochondrial
ENSG00000181873	938	1350	1224	1122	1133	965	1234	938	1105	2059	2549	1595	IBA57	chr1	+	228353516	228369958	9815	protein_coding	IBA57_iron-sulfur_cluster_assembly_homolog_(S._cerevisiae)
ENSG00000181885	1501	1799	1706	1597	1355	1291	1405	1243	1427	1495	1672	1873	CLDN7	chr17	-	7163222	7167302	1923	protein_coding	claudin_7
ENSG00000181894	157	119	112	151	110	168	131	127	101	475	551	572	ZNF329	chr19	-	58637619	58666477	3410	protein_coding	zinc_finger_protein_329
ENSG00000181896	225	261	243	222	212	187	201	254	188	375	426	551	ZNF101	chr19	+	19779605	19794318	4627	protein_coding	zinc_finger_protein_101
ENSG00000181903	0	0	0	0	0	0	0	0	0	0	3	0	OR4C6	chr11	+	55432614	55433671	1058	protein_coding	olfactory_receptor_family_4_subfamily_C_member_6
ENSG00000181904	777	830	668	817	631	1051	591	891	610	2163	2538	2612	C5orf24	chr5	+	134181370	134195427	5065	protein_coding	chromosome_5_open_reading_frame_24
ENSG00000181908	38	65	55	81	90	63	67	43	50	71	71	42	AP003774.4	chr11	+	64216546	64219126	2337	protein_coding	HCG1652096_isoform_CRA_a;_Uncharacterized_protein;_cDNA_FLJ37045_fis_clone_BRACE2012185_
ENSG00000181915	1115	1544	1411	1298	1166	1118	1106	1001	1227	2275	2505	1930	ADO	chr10	+	64564516	64568238	3723	protein_coding	2-aminoethanethiol_(cysteamine)_dioxygenase
ENSG00000181924	2085	2452	2247	2159	1842	1863	1971	2129	1769	2817	3269	3148	COA4	chr11	-	73583712	73588033	1038	protein_coding	cytochrome_c_oxidase_assembly_factor_4_homolog_(S._cerevisiae)
ENSG00000181927	0	0	0	0	0	0	0	0	0	0	0	0	OR4P4	chr11	+	55405834	55406772	939	protein_coding	olfactory_receptor_family_4_subfamily_P_member_4
ENSG00000181929	979	1107	963	1024	877	926	869	791	740	1955	2618	2328	PRKAG1	chr12	-	49396057	49412980	2071	protein_coding	protein_kinase_AMP-activated_gamma_1_non-catalytic_subunit
ENSG00000181935	0	0	0	0	0	0	0	0	0	0	0	0	OR4C16	chr11	+	55339604	55340536	933	protein_coding	olfactory_receptor_family_4_subfamily_C_member_16
ENSG00000181938	544	589	627	557	493	471	493	435	475	644	770	239	GINS3	chr16	+	58328984	58440048	3202	protein_coding	GINS_complex_subunit_3_(Psf3_homolog)
ENSG00000181939	0	0	0	0	0	0	0	0	0	0	0	0	OR4C15	chr11	+	55321783	55322895	1113	protein_coding	olfactory_receptor_family_4_subfamily_C_member_15
ENSG00000181943	0	0	0	0	0	0	0	0	0	0	0	0	OR4A21P	chr11	+	55258628	55259618	991	pseudogene	olfactory_receptor_family_4_subfamily_A_member_21_pseudogene
ENSG00000181950	0	0	0	0	0	0	0	0	0	0	0	0	OR4A13P	chr11	+	55234247	55235188	942	pseudogene	olfactory_receptor_family_4_subfamily_A_member_13_pseudogene
ENSG00000181958	0	0	0	0	0	0	0	0	0	0	0	0	OR4A15	chr11	+	55135360	55136394	1035	protein_coding	olfactory_receptor_family_4_subfamily_A_member_15
ENSG00000181961	0	0	0	0	0	0	0	0	0	0	0	0	OR4A16	chr11	+	55110627	55111707	1081	protein_coding	olfactory_receptor_family_4_subfamily_A_member_16
ENSG00000181963	0	0	0	0	0	0	0	0	0	0	0	1	OR52K2	chr11	+	4470525	4471591	1067	protein_coding	olfactory_receptor_family_52_subfamily_K_member_2
ENSG00000181965	0	0	0	0	0	0	0	0	0	0	0	0	NEUROG1	chr5	-	134869991	134871639	1649	protein_coding	neurogenin_1
ENSG00000181977	0	0	0	0	0	0	0	0	0	0	0	0	PYY3	chrX	+	49920807	49921019	213	pseudogene	peptide_YY_3_(pseudogene)
ENSG00000181982	3	3	1	8	2	2	2	6	3	284	409	333	CCDC149	chr4	-	24807739	24981826	5604	protein_coding	coiled-coil_domain_containing_149
ENSG00000181984	0	0	0	0	0	0	0	0	0	0	0	0	GOLGA8CP	chr15	+	20767700	20781019	5237	pseudogene	golgin_A8_family_member_C_pseudogene
ENSG00000181991	694	857	1017	795	849	645	735	618	700	2846	3975	3520	MRPS11	chr15	+	89010684	89022222	2002	protein_coding	mitochondrial_ribosomal_protein_S11
ENSG00000181995	0	0	0	0	0	0	0	0	0	0	0	0	LINC00301	chr11	+	60383209	60454622	852	lincRNA	long_intergenic_non-protein_coding_RNA_301
ENSG00000181997	0	0	0	2	0	0	0	0	0	130	171	171	AQP7P2	chr9	-	69633978	69650004	1041	pseudogene	aquaporin_7_pseudogene_2
ENSG00000182000	0	0	1	0	0	0	0	0	0	0	0	0	RP11-651P23.2	chr3	+	149702182	149702584	403	pseudogene	-
ENSG00000182004	2608	2660	2666	2718	2269	2022	2214	1918	1731	2614	3214	3601	SNRPE	chr1	+	203830731	203839678	967	protein_coding	small_nuclear_ribonucleoprotein_polypeptide_E
ENSG00000182010	881	914	921	978	790	1044	767	1072	760	789	934	1235	RTKN2	chr10	-	63942794	64028466	6641	protein_coding	rhotekin_2
ENSG00000182013	0	0	0	6	3	2	0	0	1	49	70	50	PNMAL1	chr19	-	46969748	46974820	3689	protein_coding	paraneoplastic_Ma_antigen_family-like_1
ENSG00000182021	0	0	0	0	0	0	0	0	0	19	7	16	RP11-381O7.3	chr9	-	67017400	67032072	2566	lincRNA	-
ENSG00000182022	190	205	222	232	196	182	174	174	140	169	213	200	CHST15	chr10	-	125767184	125853206	4810	protein_coding	carbohydrate_(N-acetylgalactosamine_4-sulfate_6-O)_sulfotransferase_15
ENSG00000182035	0	0	0	0	0	0	0	0	0	0	0	1	ADIG	chr20	+	37209838	37217106	772	protein_coding	adipogenin
ENSG00000182040	64	111	78	96	53	98	70	93	72	89	116	156	USH1G	chr17	-	72912176	72919351	3561	protein_coding	Usher_syndrome_1G_(autosomal_recessive)
ENSG00000182048	0	0	1	0	0	0	2	2	0	1	1	2	TRPC2	chr11	+	3631131	3658789	3173	pseudogene	transient_receptor_potential_cation_channel_subfamily_C_member_2_pseudogene
ENSG00000182050	0	0	0	0	0	0	0	0	0	4	1	5	MGAT4C	chr12	-	86372516	87232681	3193	protein_coding	mannosyl_(alpha-13-)-glycoprotein_beta-14-N-acetylglucosaminyltransferase_isozyme_C_(putative)
ENSG00000182053	0	0	0	0	1	1	0	0	0	0	0	0	TRIM49B	chr11	+	49050504	49059579	1437	protein_coding	tripartite_motif_containing_49B
ENSG00000182054	1554	1805	1625	1626	1331	1336	1400	1281	1335	3839	4846	4576	IDH2	chr15	-	90626277	90645736	2694	protein_coding	isocitrate_dehydrogenase_2_(NADP+)_mitochondrial
ENSG00000182057	73	103	71	79	65	68	55	82	98	97	125	64	Z83851.3	chr22	+	42665759	42671202	1242	lincRNA	-
ENSG00000182070	0	0	0	0	0	0	0	0	0	0	0	0	OR52A1	chr11	-	5172239	5207612	1779	protein_coding	olfactory_receptor_family_52_subfamily_A_member_1
ENSG00000182077	0	0	0	0	0	0	0	0	0	0	1	1	PTCHD3	chr10	-	27687116	27703297	2529	protein_coding	patched_domain_containing_3
ENSG00000182083	0	0	0	0	0	0	0	0	0	0	0	0	OR6B2	chr2	-	240968841	240969906	1066	protein_coding	olfactory_receptor_family_6_subfamily_B_member_2
ENSG00000182087	2522	3867	3545	3686	3591	2799	3300	2807	3535	8637	11277	9924	TMEM259	chr19	-	1006168	1021117	5098	protein_coding	transmembrane_protein_259
ENSG00000182093	389	359	430	408	341	425	342	313	349	1016	1363	1544	WRB	chr21	+	40752170	40800454	1616	protein_coding	tryptophan_rich_basic_protein
ENSG00000182095	5347	8074	7037	6834	6702	5291	7085	5905	7159	11774	14899	10382	TNRC18	chr7	-	5346421	5465045	10572	protein_coding	trinucleotide_repeat_containing_18
ENSG00000182103	3	4	2	8	1	1	0	0	2	54	36	50	FAM181B	chr11	-	82443053	82444906	1854	protein_coding	family_with_sequence_similarity_181_member_B
ENSG00000182107	1948	2399	2398	2580	2037	2034	2070	1929	1974	2066	2492	1631	TMEM30B	chr14	-	61744088	61748558	4471	protein_coding	transmembrane_protein_30B
ENSG00000182108	2	0	4	2	0	1	1	2	1	1	5	2	DEXI	chr16	-	11022748	11036317	1561	protein_coding	Dexi_homolog_(mouse)
ENSG00000182109	5	13	11	7	4	13	7	5	16	34	45	55	RP11-69E11.4	chr1	-	39987952	40011859	2241	antisense	-
ENSG00000182111	0	0	0	0	0	0	0	0	0	0	0	0	ZNF716	chr7	+	57509883	57533252	5197	protein_coding	zinc_finger_protein_716
ENSG00000182117	1337	1652	1590	1551	1283	1288	1281	1199	1207	2998	4052	3714	NOP10	chr15	-	34633917	34635378	551	protein_coding	NOP10_ribonucleoprotein
ENSG00000182118	424	500	535	406	402	338	387	287	409	2315	2690	2922	FAM89A	chr1	-	231154704	231175992	1576	protein_coding	family_with_sequence_similarity_89_member_A
ENSG00000182132	0	0	0	0	0	0	0	0	0	0	0	1	KCNIP1	chr5	+	169780491	170163636	2014	protein_coding	Kv_channel_interacting_protein_1
ENSG00000182134	260	322	267	327	247	299	319	298	216	528	682	792	TDRKH	chr1	-	151742583	151763892	3093	protein_coding	tudor_and_KH_domain_containing
ENSG00000182141	190	213	126	195	184	270	180	265	150	386	477	348	ZNF708	chr19	-	21473962	21512227	4004	protein_coding	zinc_finger_protein_708
ENSG00000182149	3195	3597	3532	3518	2793	3007	2921	2643	2355	5116	6462	5660	IST1	chr16	+	71919136	71962913	2654	protein_coding	increased_sodium_tolerance_1_homolog_(yeast)
ENSG00000182150	408	437	399	396	327	582	364	470	350	570	733	553	ERCC6L2	chr9	+	98637983	98776842	4564	protein_coding	excision_repair_cross-complementing_rodent_repair_deficiency_complementation_group_6-like_2
ENSG00000182154	2026	2766	2762	2348	2357	1351	2476	1631	2608	5861	7495	6509	MRPL41	chr9	+	140445651	140447007	1262	protein_coding	mitochondrial_ribosomal_protein_L41
ENSG00000182156	17	22	18	10	4	24	17	29	9	17	16	22	ENPP7	chr17	+	77704681	77716021	2043	protein_coding	ectonucleotide_pyrophosphatase/phosphodiesterase_7
ENSG00000182158	3149	3592	3476	3613	2882	3760	3382	3298	2935	6472	8072	9310	CREB3L2	chr7	-	137559725	137686813	7412	protein_coding	cAMP_responsive_element_binding_protein_3-like_2
ENSG00000182162	0	1	2	3	5	4	0	0	0	7	7	7	P2RY8	chrX	-	1581465	1656000	4198	protein_coding	purinergic_receptor_P2Y_G-protein_coupled_8
ENSG00000182165	199	256	196	182	159	109	173	155	164	370	556	521	TP53TG1	chr7	-	86954541	86974831	855	processed_transcript	TP53_target_1_(non-protein_coding)
ENSG00000182168	5	0	0	1	2	0	2	1	2	10	13	19	UNC5C	chr4	-	96083655	96470357	9875	protein_coding	unc-5_homolog_C_(C._elegans)
ENSG00000182170	0	0	0	0	0	0	0	0	0	0	0	0	MRGPRG	chr11	-	3239174	3240043	870	protein_coding	MAS-related_GPR_member_G
ENSG00000182173	1125	1434	1326	1166	1220	951	1148	981	1250	1514	1743	1759	TSEN54	chr17	+	73512141	73520820	1944	protein_coding	tRNA_splicing_endonuclease_54_homolog_(S._cerevisiae)
ENSG00000182175	26	30	38	33	30	31	25	23	24	221	315	287	RGMA	chr15	-	93586636	93632433	3216	protein_coding	RGM_domain_family_member_A
ENSG00000182177	1	7	0	2	5	0	1	3	2	2	5	0	ASB18	chr2	-	237102095	237173052	3627	protein_coding	ankyrin_repeat_and_SOCS_box_containing_18
ENSG00000182179	5	9	4	4	10	5	3	4	3	1550	1705	1684	UBA7	chr3	-	49842640	49851379	3299	protein_coding	ubiquitin-like_modifier_activating_enzyme_7
ENSG00000182180	4912	5686	5933	5453	4734	4430	4933	4245	4530	7411	9263	7072	MRPS16	chr10	-	75006510	75012451	2634	protein_coding	mitochondrial_ribosomal_protein_S16
ENSG00000182183	76	119	113	99	91	54	92	75	73	103	136	49	FAM159A	chr1	+	53099016	53135355	1992	protein_coding	family_with_sequence_similarity_159_member_A
ENSG00000182185	83	79	92	88	77	61	75	84	78	124	180	193	RAD51B	chr14	+	68286496	69196935	2596	protein_coding	RAD51_homolog_B_(S._cerevisiae)
ENSG00000182187	0	0	0	0	1	0	0	0	0	1	0	3	CRYGB	chr2	-	209007297	209010892	641	protein_coding	crystallin_gamma_B
ENSG00000182195	1	0	1	1	2	0	0	0	2	397	483	516	LDOC1	chrX	-	140269934	140271310	1370	protein_coding	leucine_zipper_down-regulated_in_cancer_1
ENSG00000182196	3	1	4	2	8	4	1	4	1	6	15	7	ARL6IP4	chr12	+	123464333	123467456	1782	protein_coding	ADP-ribosylation-like_factor_6_interacting_protein_4
ENSG00000182197	1755	1941	1941	1862	1519	1752	1539	1627	1515	4614	5423	5913	EXT1	chr8	-	118806729	119124092	8270	protein_coding	exostosin_glycosyltransferase_1
ENSG00000182199	4269	5155	4998	5135	4187	3524	4458	3385	3500	8760	10221	8892	SHMT2	chr12	+	57623110	57628718	3416	protein_coding	serine_hydroxymethyltransferase_2_(mitochondrial)
ENSG00000182208	618	665	650	719	657	469	590	473	562	1710	2184	2373	MOB2	chr11	-	1490687	1522477	3174	protein_coding	MOB_kinase_activator_2
ENSG00000182217	2	3	2	1	3	2	1	3	2	4	8	13	HIST2H4B	chr1	-	149825607	149832714	1696	protein_coding	histone_cluster_2_H4b
ENSG00000182218	200	315	321	257	212	216	235	238	246	375	517	386	HHIPL1	chr14	+	100111447	100146906	7390	protein_coding	HHIP-like_1
ENSG00000182220	1815	2035	1819	1949	1683	1959	1548	1698	1517	5129	6974	7284	ATP6AP2	chrX	+	40440146	40465889	2093	protein_coding	ATPase_H+_transporting_lysosomal_accessory_protein_2
ENSG00000182223	5	1	0	5	2	0	2	0	1	2	8	2	ZAR1	chr4	+	48492269	48496406	1460	protein_coding	zygote_arrest_1
ENSG00000182224	195	150	193	151	145	135	156	145	128	439	585	635	CYB5D1	chr17	+	7761064	7765600	3509	protein_coding	cytochrome_b5_domain_containing_1
ENSG00000182230	0	1	0	0	0	0	1	0	0	0	1	3	FAM153B	chr5	+	175487692	175559261	4330	protein_coding	family_with_sequence_similarity_153_member_B
ENSG00000182240	32	44	41	39	32	49	40	24	35	354	416	387	BACE2	chr21	+	42539728	42648524	2993	protein_coding	beta-site_APP-cleaving_enzyme_2
ENSG00000182242	0	0	0	0	0	0	0	0	0	0	0	0	TEX28P1	chrX	-	153461812	153482755	1471	protein_coding	testis_expressed_28_pseudogene_1
ENSG00000182247	672	693	675	624	582	637	606	617	604	1321	1789	1782	UBE2E2	chr3	+	23244511	23633284	2748	protein_coding	ubiquitin-conjugating_enzyme_E2E_2
ENSG00000182253	79	112	97	57	100	62	77	80	84	893	921	956	SYNM	chr15	+	99638420	99675798	7393	protein_coding	synemin_intermediate_filament_protein
ENSG00000182255	0	0	0	0	0	0	0	0	0	0	0	1	KCNA4	chr11	-	30031288	30038570	4172	protein_coding	potassium_voltage-gated_channel_shaker-related_subfamily_member_4
ENSG00000182256	0	0	0	0	0	0	0	0	0	0	0	0	GABRG3	chr15	+	27216429	27778373	2004	protein_coding	gamma-aminobutyric_acid_(GABA)_A_receptor_gamma_3
ENSG00000182257	0	0	0	0	0	0	0	0	0	23	19	9	C22orf26	chr22	-	46445358	46450024	2817	protein_coding	chromosome_22_open_reading_frame_26
ENSG00000182261	0	2	2	0	1	0	0	0	1	10	18	32	NLRP10	chr11	-	7980971	7986973	2350	protein_coding	NLR_family_pyrin_domain_containing_10
ENSG00000182263	0	4	2	3	1	0	2	0	1	53	91	65	FIGN	chr2	-	164449906	164592522	9536	protein_coding	fidgetin
ENSG00000182264	13	6	10	9	8	7	10	6	3	14	10	6	IZUMO1	chr19	-	49244109	49250166	2218	protein_coding	izumo_sperm-egg_fusion_1
ENSG00000182271	2	5	1	2	2	1	3	1	1	1	0	3	TMIGD1	chr17	-	28643351	28661077	1201	protein_coding	transmembrane_and_immunoglobulin_domain_containing_1
ENSG00000182272	487	706	575	625	592	536	531	482	648	646	750	580	B4GALNT4	chr11	+	369796	382116	3444	protein_coding	beta-14-N-acetyl-galactosaminyl_transferase_4
ENSG00000182287	67	89	77	103	77	96	73	90	61	600	721	808	AP1S2	chrX	-	15843929	15873054	3492	protein_coding	adaptor-related_protein_complex_1_sigma_2_subunit
ENSG00000182307	1048	1233	1120	1075	891	1064	1038	996	1023	2733	3638	3017	C8orf33	chr8	+	146277764	146281416	2677	protein_coding	chromosome_8_open_reading_frame_33
ENSG00000182308	1	0	4	1	3	3	1	3	1	4	10	5	DCAF4L1	chr4	+	41983713	41988476	4764	protein_coding	DDB1_and_CUL4_associated_factor_4-like_1
ENSG00000182310	8	8	5	11	8	6	4	6	15	202	201	151	LINC00085	chr19	+	52196593	52215640	1960	pseudogene	long_intergenic_non-protein_coding_RNA_85
ENSG00000182315	0	0	0	0	0	0	0	0	0	0	0	0	MBD3L3	chr19	-	7056220	7058651	775	protein_coding	methyl-CpG_binding_domain_protein_3-like_3
ENSG00000182318	166	178	203	219	179	172	176	128	159	375	427	377	ZSCAN22	chr19	+	58838385	58853698	4629	protein_coding	zinc_finger_and_SCAN_domain_containing_22
ENSG00000182319	438	691	679	728	773	569	630	519	592	803	902	1318	SGK223	chr8	-	8175258	8244008	4891	protein_coding	Tyrosine-protein_kinase_SgK223_
ENSG00000182324	15	64	51	55	39	38	52	38	85	99	111	91	KCNJ14	chr19	+	48958766	48969367	3120	protein_coding	potassium_inwardly-rectifying_channel_subfamily_J_member_14
ENSG00000182325	223	320	260	223	266	227	233	284	259	462	715	639	FBXL6	chr8	-	145579091	145583036	3108	protein_coding	F-box_and_leucine-rich_repeat_protein_6
ENSG00000182326	562	694	721	700	558	665	524	553	482	6084	8465	7772	C1S	chr12	+	7096351	7178336	3076	protein_coding	complement_component_1_s_subcomponent
ENSG00000182327	1047	1564	1515	1402	1313	940	1193	1085	1493	1357	1768	1090	GLTPD2	chr17	+	4692254	4693685	1023	protein_coding	glycolipid_transfer_protein_domain_containing_2
ENSG00000182329	1	0	2	2	1	1	0	8	1	19	27	30	AC079354.1	chr2	+	202937978	203062585	5135	protein_coding	uncharacterized_protein_KIAA2012_
ENSG00000182330	0	0	0	0	0	0	0	0	0	0	0	0	PRAMEF8	chr1	-	13386646	13390765	1844	protein_coding	PRAME_family_member_8
ENSG00000182333	0	0	0	0	0	0	0	0	0	0	1	7	LIPF	chr10	+	90424198	90438571	1470	protein_coding	lipase_gastric
ENSG00000182334	0	0	0	0	0	0	0	0	0	0	0	0	OR5P3	chr11	-	7846584	7847519	936	protein_coding	olfactory_receptor_family_5_subfamily_P_member_3
ENSG00000182346	0	0	0	0	0	0	0	0	0	0	0	0	DAOA	chr13	+	106118216	106143383	1433	protein_coding	D-amino_acid_oxidase_activator
ENSG00000182347	0	0	0	1	0	0	0	0	0	0	2	1	RP11-39K24.9	chr9	-	5084999	5086112	1114	pseudogene	-
ENSG00000182348	0	0	0	0	0	0	0	0	0	0	0	0	ZNF804B	chr7	+	88388682	88966346	4659	protein_coding	zinc_finger_protein_804B
ENSG00000182351	0	0	0	0	0	0	0	0	0	0	0	0	CRIP1P4	chr22	+	25108259	25108489	231	pseudogene	cysteine-rich_protein_1_(intestinal)_pseudogene_4
ENSG00000182352	0	0	0	0	0	0	0	0	0	0	0	0	C17orf77	chr17	+	72580818	72590348	2525	protein_coding	chromosome_17_open_reading_frame_77
ENSG00000182356	0	0	0	0	0	0	0	0	0	0	0	0	AC008132.13	chr22	+	18834324	18839322	1689	protein_coding	Uncharacterized_protein_
ENSG00000182359	48	46	47	38	40	58	38	45	30	71	121	151	KBTBD3	chr11	-	105921825	105948492	3751	protein_coding	kelch_repeat_and_BTB_(POZ)_domain_containing_3
ENSG00000182362	151	156	155	153	125	129	143	149	103	305	467	433	YBEY	chr21	+	47706251	47717665	1402	protein_coding	ybeY_metallopeptidase_(putative)
ENSG00000182365	0	0	0	0	0	0	0	0	0	0	0	0	OR5F2P	chr11	-	55782493	55783433	941	pseudogene	olfactory_receptor_family_5_subfamily_F_member_2_pseudogene
ENSG00000182366	0	0	0	0	0	0	0	0	0	11	3	6	FAM87A	chr8	-	325931	333174	4013	lincRNA	family_with_sequence_similarity_87_member_A
ENSG00000182368	0	1	0	0	0	0	1	0	0	7	11	18	FAM27A	chr9	+	45727107	45728274	616	protein_coding	family_with_sequence_similarity_27_member_A
ENSG00000182372	786	936	887	838	768	717	783	657	659	1855	2139	1911	CLN8	chr8	+	1703944	1734738	7113	protein_coding	ceroid-lipofuscinosis_neuronal_8_(epilepsy_progressive_with_mental_retardation)
ENSG00000182376	5	10	2	5	4	4	0	9	3	11	17	9	RP5-1142A6.8	chr16	+	88809175	88812156	2137	antisense	-
ENSG00000182378	1389	1770	1746	1663	1647	1309	1494	1311	1545	6387	7068	7456	PLCXD1	chrX	+	192989	220023	5507	protein_coding	phosphatidylinositol-specific_phospholipase_C_X_domain_containing_1
ENSG00000182379	86	127	131	135	113	57	129	112	95	1309	1310	1409	NXPH4	chr12	+	57610578	57620232	2007	protein_coding	neurexophilin_4
ENSG00000182383	0	0	0	0	0	0	0	0	0	0	0	0	CTD-2503O16.2	chr5	-	74286014	74286462	449	pseudogene	-
ENSG00000182389	1	1	0	4	3	5	1	1	1	73	125	88	CACNB4	chr2	-	152689290	152955593	8055	protein_coding	calcium_channel_voltage-dependent_beta_4_subunit
ENSG00000182393	0	0	0	0	0	0	0	0	0	0	0	0	IFNL1	chr19	+	39786965	39789313	857	protein_coding	interferon_lambda_1
ENSG00000182397	0	0	0	0	0	0	0	0	0	9	13	8	DNM1P46	chr15	-	100330361	100347132	3831	pseudogene	DNM1_pseudogene_46
ENSG00000182400	379	385	299	373	282	504	323	357	308	988	1358	1454	TRAPPC6B	chr14	-	39617015	39639736	4533	protein_coding	trafficking_protein_particle_complex_6B
ENSG00000182404	0	1	5	0	0	0	0	1	0	4	2	0	RP1-86D1.3	chr6	-	128768543	128770446	1904	sense_intronic	-
ENSG00000182405	17	27	20	35	15	23	15	29	26	81	114	86	PGBD4	chr15	+	34394274	34396591	2318	protein_coding	piggyBac_transposable_element_derived_4
ENSG00000182415	0	0	0	0	0	0	0	0	0	0	0	0	CDY2A	chrY	+	20137667	20140477	2369	protein_coding	chromodomain_protein_Y-linked_2A
ENSG00000182446	2923	3468	3608	3116	2987	2574	3024	2382	2992	6929	8699	7884	NPLOC4	chr17	-	79523913	79615495	5538	protein_coding	nuclear_protein_localization_4_homolog_(S._cerevisiae)
ENSG00000182447	0	0	0	0	3	0	0	0	0	0	0	0	OTOL1	chr3	+	161214596	161221730	1434	protein_coding	otolin_1
ENSG00000182450	0	2	0	0	0	0	0	0	0	0	0	0	KCNK4	chr11	+	64058774	64067503	1723	protein_coding	potassium_channel_subfamily_K_member_4
ENSG00000182459	43	41	48	38	41	43	49	41	44	54	57	87	TEX19	chr17	+	80317123	80321652	1936	protein_coding	testis_expressed_19
ENSG00000182463	2	16	10	11	11	22	14	9	20	79	142	93	TSHZ2	chr20	+	51588946	52111869	12187	protein_coding	teashirt_zinc_finger_homeobox_2
ENSG00000182472	98	169	109	122	155	132	145	187	140	185	225	158	CAPN12	chr19	-	39220827	39260544	2762	protein_coding	calpain_12
ENSG00000182473	1110	1531	1457	1379	1256	1157	1347	1024	1075	2692	3470	3136	EXOC7	chr17	-	74077098	74117657	4751	protein_coding	exocyst_complex_component_7
ENSG00000182477	0	0	0	0	0	0	0	0	0	0	1	1	OR2B8P	chr6	-	28021006	28021943	938	pseudogene	olfactory_receptor_family_2_subfamily_B_member_8_pseudogene
ENSG00000182481	6322	6735	7508	6908	5861	6332	5792	5340	5003	6479	7923	10032	KPNA2	chr17	+	66031635	66042958	2456	protein_coding	karyopherin_alpha_2_(RAG_cohort_1_importin_alpha_1)
ENSG00000182484	3	6	6	6	20	4	6	17	13	22	38	43	WASH6P	chrX	+	155250491	155255375	4244	pseudogene	WAS_protein_family_homolog_6_pseudogene
ENSG00000182487	0	0	1	0	0	0	0	3	0	0	5	0	NCF1B	chr7	+	72634611	72649979	1516	pseudogene	neutrophil_cytosolic_factor_1B_pseudogene
ENSG00000182489	279	335	361	282	236	314	278	244	234	227	309	344	XKRX	chrX	-	100168431	100184422	2851	protein_coding	XK_Kell_blood_group_complex_subunit-related_X-linked
ENSG00000182492	546	833	833	797	710	668	650	741	689	5119	5476	4929	BGN	chrX	+	152760397	152775012	2402	protein_coding	biglycan
ENSG00000182500	1013	1292	1439	1290	1129	824	1177	933	1052	1715	2079	2143	ORAI1	chr12	+	122064455	122080583	2139	protein_coding	ORAI_calcium_release-activated_calcium_modulator_1
ENSG00000182502	0	0	0	0	0	0	0	0	0	0	1	0	ABHD17AP5	chr22	-	22469236	22472374	900	pseudogene	abhydrolase_domain_containing_17A_pseudogene_5
ENSG00000182504	168	183	149	183	148	239	183	194	162	372	489	595	CEP97	chr3	+	101442769	101489406	8361	protein_coding	centrosomal_protein_97kDa
ENSG00000182508	0	0	0	0	0	0	0	0	0	0	0	0	LHFPL1	chrX	-	111873876	111923375	1675	protein_coding	lipoma_HMGIC_fusion_partner-like_1
ENSG00000182511	14	26	30	14	34	15	35	15	17	127	174	158	FES	chr15	+	91426925	91439006	2829	protein_coding	feline_sarcoma_oncogene
ENSG00000182512	3470	3510	3753	3277	3032	2587	3025	2767	3540	4987	6587	6826	GLRX5	chr14	+	95999840	96011061	1863	protein_coding	glutaredoxin_5
ENSG00000182518	158	149	121	168	101	134	124	116	110	297	416	356	FAM104B	chrX	-	55169535	55187743	1229	protein_coding	family_with_sequence_similarity_104_member_B
ENSG00000182521	1	3	1	0	1	7	3	1	5	3	1	2	TBPL2	chr14	-	55880259	55923444	2037	protein_coding	TATA_box_binding_protein_like_2
ENSG00000182531	0	0	0	0	0	0	0	0	0	0	0	0	RP11-271M1.1	chr10	-	15049812	15055672	1100	pseudogene	-
ENSG00000182533	0	0	0	0	0	0	0	0	0	0	4	4	CAV3	chr3	+	8775486	8883492	1431	protein_coding	caveolin_3
ENSG00000182534	924	1209	1154	1099	968	902	1039	845	1069	7028	8926	8331	MXRA7	chr17	-	74668633	74707098	5661	protein_coding	matrix-remodelling_associated_7
ENSG00000182541	890	1131	1135	968	907	790	921	755	812	1988	2213	2507	LIMK2	chr22	+	31608225	31676066	3670	protein_coding	LIM_domain_kinase_2
ENSG00000182544	730	933	969	985	843	638	893	615	736	1420	1790	1316	MFSD5	chr12	+	53645035	53648189	2038	protein_coding	major_facilitator_superfamily_domain_containing_5
ENSG00000182545	0	4	0	0	0	0	1	0	0	2	0	0	RNASE10	chr14	+	20973696	20979328	1172	protein_coding	ribonuclease_RNase_A_family_10_(non-active)
ENSG00000182551	1690	1923	2269	1935	1721	1684	1675	1373	1477	3192	4477	3862	ADI1	chr2	-	3501690	3523507	3870	protein_coding	acireductone_dioxygenase_1
ENSG00000182552	216	240	230	242	186	297	176	192	217	607	735	820	RWDD4	chr4	-	184560788	184580378	2641	protein_coding	RWD_domain_containing_4
ENSG00000182557	0	0	0	0	1	0	0	0	0	3	4	4	SPNS3	chr17	+	4336983	4391503	2133	protein_coding	spinster_homolog_3_(Drosophila)
ENSG00000182565	0	0	0	0	0	0	0	0	0	0	0	0	OR4C2P	chr11	+	48441762	48442825	1064	pseudogene	olfactory_receptor_family_4_subfamily_C_member_2_pseudogene
ENSG00000182566	0	1	0	0	0	0	0	0	0	0	1	0	CLEC4G	chr19	-	7793843	7798792	1360	protein_coding	C-type_lectin_domain_family_4_member_G
ENSG00000182568	22	58	39	32	33	46	41	27	22	643	947	812	SATB1	chr3	-	18386864	18487080	7825	protein_coding	SATB_homeobox_1
ENSG00000182572	0	0	0	0	0	0	0	0	0	1	1	0	HIST1H3I	chr6	-	27839623	27840099	477	protein_coding	histone_cluster_1_H3i
ENSG00000182574	0	0	0	0	0	0	0	0	0	1	0	3	RP3-341D10.1	chrX	+	100211582	100212528	946	pseudogene	-
ENSG00000182575	157	156	168	129	167	100	151	97	171	148	193	283	NXPH3	chr17	+	47653220	47661189	5194	protein_coding	neurexophilin_3
ENSG00000182578	339	418	381	441	359	295	333	332	303	415	526	439	CSF1R	chr5	-	149432854	149492935	3989	protein_coding	colony_stimulating_factor_1_receptor
ENSG00000182580	149	247	201	207	184	187	187	147	194	442	336	618	EPHB3	chr3	+	184279572	184300197	4236	protein_coding	EPH_receptor_B3
ENSG00000182583	0	0	0	0	0	0	0	0	0	0	0	0	VCX	chrX	+	7810303	7812184	967	protein_coding	variable_charge_X-linked
ENSG00000182584	138	231	208	162	157	124	151	162	216	220	300	99	ACTL10	chr20	+	32254304	32256331	2028	protein_coding	actin-like_10
ENSG00000182585	0	0	0	2	0	0	1	0	0	1	2	9	EPGN	chr4	+	75174190	75181024	1196	protein_coding	epithelial_mitogen
ENSG00000182586	6	0	0	1	1	0	0	0	1	0	2	0	LINC00334	chr21	+	46654255	46678645	589	lincRNA	long_intergenic_non-protein_coding_RNA_334
ENSG00000182591	0	0	0	0	0	0	0	0	0	0	0	0	KRTAP11-1	chr21	-	32252966	32253874	909	protein_coding	keratin_associated_protein_11-1
ENSG00000182600	10	30	27	33	38	27	29	21	37	44	59	76	C2orf82	chr2	+	233721980	233743418	2782	protein_coding	chromosome_2_open_reading_frame_82
ENSG00000182601	2	1	0	0	0	0	0	0	0	0	0	0	HS3ST4	chr16	+	25703347	26149009	3203	protein_coding	heparan_sulfate_(glucosamine)_3-O-sulfotransferase_4
ENSG00000182606	2172	2789	2415	2788	2279	2524	2408	2173	2176	4380	5456	6726	TRAK1	chr3	+	42055294	42267381	5536	protein_coding	trafficking_protein_kinesin_binding_1
ENSG00000182611	3	4	7	10	8	6	4	9	9	11	13	8	HIST1H2AJ	chr6	-	27782112	27782607	496	protein_coding	histone_cluster_1_H2aj
ENSG00000182612	84	99	92	59	80	55	71	66	61	132	158	151	TSPAN10	chr17	+	79604197	79615779	1896	polymorphic_pseudogene	tetraspanin_10
ENSG00000182613	0	0	0	0	0	0	0	0	0	0	0	0	OR2V2	chr5	+	180581943	180582890	948	protein_coding	olfactory_receptor_family_2_subfamily_V_member_2
ENSG00000182621	1372	1631	1313	1491	1180	1789	1312	1566	1291	1510	1816	1756	PLCB1	chr20	+	8112824	8949003	7295	protein_coding	phospholipase_C_beta_1_(phosphoinositide-specific)
ENSG00000182625	0	0	1	0	3	0	0	0	0	0	0	0	RP11-123C21.1	chr15	+	58978610	58978816	207	pseudogene	-
ENSG00000182628	1207	1343	1234	1302	1166	1431	1176	1235	1038	1455	1633	1752	SKA2	chr17	-	57187312	57232630	2798	protein_coding	spindle_and_kinetochore_associated_complex_subunit_2
ENSG00000182631	0	0	6	0	3	0	2	0	5	1	1	2	RXFP3	chr5	+	33936491	33939023	2533	protein_coding	relaxin/insulin-like_family_peptide_receptor_3
ENSG00000182632	0	0	0	0	0	0	0	0	0	2	0	0	CCNYL2	chr10	-	42903616	42967688	3311	pseudogene	cyclin_Y-like_2
ENSG00000182634	0	0	0	0	0	0	0	0	0	0	0	0	OR10G7	chr11	-	123908773	123909717	945	protein_coding	olfactory_receptor_family_10_subfamily_G_member_7
ENSG00000182636	0	0	0	0	1	0	0	0	0	1566	2087	1717	NDN	chr15	-	23930565	23932450	1886	protein_coding	necdin_melanoma_antigen_(MAGE)_family_member
ENSG00000182645	0	0	0	0	0	0	0	0	0	0	0	0	CCDC172	chr10	+	118083940	118139541	1699	protein_coding	coiled-coil_domain_containing_172
ENSG00000182646	7	7	6	11	9	4	6	8	10	12	15	29	FAM156A	chrX	-	52976462	53024651	2945	protein_coding	family_with_sequence_similarity_156_member_A
ENSG00000182648	63	67	54	64	49	54	63	56	40	65	75	87	AC073871.2	chr7	-	156264890	156433286	766	processed_transcript	-
ENSG00000182652	0	0	0	0	0	0	0	0	0	0	0	0	OR4Q3	chr14	+	20215587	20216528	942	protein_coding	olfactory_receptor_family_4_subfamily_Q_member_3
ENSG00000182667	1	0	0	0	2	0	0	1	0	525	667	672	NTM	chr11	+	131240373	132206716	3190	protein_coding	neurotrimin
ENSG00000182670	2668	3074	2935	2763	2384	3519	2606	2926	2488	8137	10195	10397	TTC3	chr21	+	38445526	38575413	10363	protein_coding	tetratricopeptide_repeat_domain_3
ENSG00000182674	0	0	0	0	0	0	0	0	0	0	0	0	KCNB2	chr8	+	73449626	73850584	3582	protein_coding	potassium_voltage-gated_channel_Shab-related_subfamily_member_2
ENSG00000182676	11	19	14	16	15	1	14	13	27	10	22	4	PPP1R27	chr17	-	79791368	79792926	1443	protein_coding	protein_phosphatase_1_regulatory_subunit_27
ENSG00000182685	28	45	33	30	27	26	28	30	22	39	67	90	BRICD5	chr16	-	2259254	2261951	1913	protein_coding	BRICHOS_domain_containing_5
ENSG00000182687	7	13	19	10	6	21	9	5	16	6	9	21	GALR2	chr17	+	74070875	74073622	1364	protein_coding	galanin_receptor_2
ENSG00000182698	0	0	0	0	0	0	0	0	0	0	2	0	RESP18	chr2	-	220192131	220197899	866	protein_coding	regulated_endocrine-specific_protein_18
ENSG00000182700	43	63	45	44	49	68	71	58	44	317	435	517	IGIP	chr5	+	139505521	139508391	2871	protein_coding	IgA-inducing_protein_homolog_(Bos_taurus)
ENSG00000182704	1932	2934	3032	2961	2464	2051	2497	2045	2338	12216	13732	10443	TSKU	chr11	+	76493295	76509198	3554	protein_coding	tsukushi_small_leucine_rich_proteoglycan
ENSG00000182707	0	0	0	0	0	0	0	0	0	0	0	0	FXYD6P3	chrX	+	73094903	73095470	285	pseudogene	FXYD_domain_containing_ion_transport_regulator_6_pseudogene_3
ENSG00000182712	0	0	0	0	0	0	0	0	0	0	0	0	CMC4	chrX	-	154289897	154299637	1107	protein_coding	C-x(9)-C_motif_containing_4_homolog_(S._cerevisiae)
ENSG00000182718	13371	14591	15479	14824	12375	11735	12529	10427	10089	44055	59172	58214	ANXA2	chr15	-	60639333	60695082	3528	protein_coding	annexin_A2
ENSG00000182722	0	0	1	1	0	0	2	0	0	0	0	3	SEPHS1P1	chr7	-	64312775	64313732	958	pseudogene	selenophosphate_synthetase_1_pseudogene_1
ENSG00000182732	0	0	0	0	0	0	0	0	2	1	1	0	RGS6	chr14	+	72399156	73030654	3105	protein_coding	regulator_of_G-protein_signaling_6
ENSG00000182742	119	97	121	82	96	94	71	92	86	381	477	430	HOXB4	chr17	-	46652875	46657473	3757	protein_coding	homeobox_B4
ENSG00000182747	11	16	8	9	4	8	8	13	13	9	8	2	SLC35D3	chr6	+	137243402	137246777	2359	protein_coding	solute_carrier_family_35_member_D3
ENSG00000182749	887	1133	1058	939	824	819	923	783	790	1091	1261	897	PAQR7	chr1	-	26187701	26197744	3297	protein_coding	progestin_and_adipoQ_receptor_family_member_VII
ENSG00000182752	5	10	9	6	4	5	7	14	7	621	545	691	PAPPA	chr9	+	118916083	119164601	10959	protein_coding	pregnancy-associated_plasma_protein_A_pappalysin_1
ENSG00000182759	1	6	1	4	1	6	5	4	1	5	2	41	MAFA	chr8	-	144501352	144512576	2347	protein_coding	v-maf_musculoaponeurotic_fibrosarcoma_oncogene_homolog_A_(avian)
ENSG00000182768	868	1241	1080	910	845	737	896	949	1107	1862	2187	1735	NGRN	chr15	+	90808891	90816463	2784	protein_coding	neugrin_neurite_outgrowth_associated
ENSG00000182771	382	488	456	477	453	313	438	394	387	449	531	445	GRID1	chr10	-	87359312	88126250	5834	protein_coding	glutamate_receptor_ionotropic_delta_1
ENSG00000182774	0	0	0	0	0	0	0	0	0	0	0	0	RPS17L	chr15	-	83205504	83209315	1922	protein_coding	ribosomal_protein_S17-like
ENSG00000182776	0	0	0	0	0	0	0	0	0	0	0	0	RP11-114H20.1	chrX	-	51793956	51797351	2369	protein_coding	-
ENSG00000182782	4	12	3	5	8	9	5	3	1	1771	1736	2311	HCAR2	chr12	-	123185840	123187890	2051	protein_coding	hydroxycarboxylic_acid_receptor_2
ENSG00000182783	0	0	0	0	0	0	0	0	0	0	0	0	OR2T29	chr1	-	248721784	248722797	1014	protein_coding	olfactory_receptor_family_2_subfamily_T_member_29
ENSG00000182791	38	29	45	42	37	30	36	14	15	48	58	109	CCDC87	chr11	-	66357640	66360554	2915	protein_coding	coiled-coil_domain_containing_87
ENSG00000182793	0	0	0	0	0	0	1	0	0	0	0	0	GSTA5	chr6	-	52696453	52710986	1021	protein_coding	glutathione_S-transferase_alpha_5
ENSG00000182795	953	1251	1137	1262	975	992	1128	964	945	952	1206	1899	C1orf116	chr1	-	207191866	207206101	5493	protein_coding	chromosome_1_open_reading_frame_116
ENSG00000182796	67	96	57	65	75	53	67	80	104	247	391	312	TMEM198B	chr12	+	56223529	56230030	2787	pseudogene	transmembrane_protein_198B_pseudogene
ENSG00000182798	0	0	0	0	0	0	0	0	0	0	0	0	MAGEB17	chrX	+	16185604	16189587	1434	protein_coding	melanoma_antigen_family_B_17
ENSG00000182809	13	13	15	33	24	19	22	16	23	318	501	492	CRIP2	chr14	+	105939299	105946499	1976	protein_coding	cysteine-rich_protein_2
ENSG00000182810	542	628	647	561	528	466	516	470	464	1242	1489	1130	DDX28	chr16	-	68055179	68057770	2592	protein_coding	DEAD_(Asp-Glu-Ala-Asp)_box_polypeptide_28
ENSG00000182814	3	3	3	3	3	2	3	1	3	2	7	0	FUNDC2P2	chr2	+	84517806	84519326	1519	pseudogene	FUN14_domain_containing_2_pseudogene_2
ENSG00000182816	0	0	0	0	0	0	0	0	0	0	0	0	KRTAP13-2	chr21	-	31743709	31744557	849	protein_coding	keratin_associated_protein_13-2
ENSG00000182824	0	0	0	0	0	0	0	0	0	0	0	0	AC008132.1	chr22	+	18721427	18745407	1859	protein_coding	Uncharacterized_protein_
ENSG00000182827	1399	1594	1372	1407	1183	1626	1223	1487	1336	2660	3407	3291	ACBD3	chr1	-	226332380	226374431	3573	protein_coding	acyl-CoA_binding_domain_containing_3
ENSG00000182831	1182	1499	1303	1284	1130	1340	1142	1212	1315	3019	3454	3215	C16orf72	chr16	+	9185505	9215497	5953	protein_coding	chromosome_16_open_reading_frame_72
ENSG00000182836	3	4	8	2	10	7	1	5	8	5	7	14	PLCXD3	chr5	-	41307056	41510730	7704	protein_coding	phosphatidylinositol-specific_phospholipase_C_X_domain_containing_3
ENSG00000182841	145	150	175	149	169	137	141	136	158	209	267	251	RRP7B	chr22	-	42951229	42978044	2375	pseudogene	ribosomal_RNA_processing_7_homolog_B_(S._cerevisiae)
ENSG00000182851	1	0	0	0	0	0	0	0	0	1	2	1	GPIHBP1	chr8	+	144295068	144299044	2281	protein_coding	glycosylphosphatidylinositol_anchored_high_density_lipoprotein_binding_protein_1
ENSG00000182853	14	2	3	9	8	15	5	1	5	18	12	12	VMO1	chr17	-	4688580	4689728	766	protein_coding	vitelline_membrane_outer_layer_1_homolog_(chicken)
ENSG00000182854	0	0	0	0	0	0	0	0	0	0	0	0	OR4F15	chr15	+	102358366	102359350	985	protein_coding	olfactory_receptor_family_4_subfamily_F_member_15
ENSG00000182858	1156	1543	1668	1602	1432	1035	1321	973	1238	2001	2583	1797	ALG12	chr22	-	50296867	50312106	2360	protein_coding	ALG12_alpha-16-mannosyltransferase
ENSG00000182866	0	1	4	6	4	4	1	3	0	21	11	9	LCK	chr1	+	32716840	32751766	2166	protein_coding	lymphocyte-specific_protein_tyrosine_kinase
ENSG00000182870	3	5	7	2	9	4	9	5	0	9	17	11	GALNT9	chr12	-	132680924	132905935	2410	protein_coding	UDP-N-acetyl-alpha-D-galactosamine:polypeptide_N-acetylgalactosaminyltransferase_9_(GalNAc-T9)
ENSG00000182871	2054	3459	3145	3277	3324	2381	2811	2755	3114	5912	7144	5630	COL18A1	chr21	+	46825052	46933634	6607	protein_coding	collagen_type_XVIII_alpha_1
ENSG00000182872	1553	1986	1878	1903	1927	1591	1763	1653	1685	2912	3625	2782	RBM10	chrX	+	47004268	47046212	3747	protein_coding	RNA_binding_motif_protein_10
ENSG00000182873	30	58	50	49	36	41	52	42	30	54	78	55	RP11-181G12.2	chr1	-	2113233	2115828	2260	antisense	-
ENSG00000182885	0	2	0	1	5	5	5	1	6	0	9	4	GPR97	chr16	+	57702099	57723975	2728	protein_coding	G_protein-coupled_receptor_97
ENSG00000182888	0	0	0	0	0	0	0	0	0	0	0	0	RP11-558O12.1	chrX	+	3635190	3635641	452	pseudogene	-
ENSG00000182890	70	94	112	79	88	42	57	51	73	335	425	425	GLUD2	chrX	+	120181462	120183794	2333	protein_coding	glutamate_dehydrogenase_2
ENSG00000182896	0	0	0	1	0	0	0	0	0	0	0	0	TMEM95	chr17	+	7258442	7260538	1191	protein_coding	transmembrane_protein_95
ENSG00000182898	0	2	0	0	0	0	0	0	1	0	0	0	TCHHL1	chr1	-	152056620	152061540	3603	protein_coding	trichohyalin-like_1
ENSG00000182899	12803	13110	11808	13170	10921	9234	10636	8994	8596	17649	24600	25872	RPL35A	chr3	+	197676858	197683481	1437	protein_coding	ribosomal_protein_L35a
ENSG00000182901	0	2	1	2	1	0	0	2	0	21	31	25	RGS7	chr1	-	240931554	241520530	2494	protein_coding	regulator_of_G-protein_signaling_7
ENSG00000182902	13	25	7	19	10	19	18	17	12	501	813	662	SLC25A18	chr22	+	18043139	18073647	2454	protein_coding	solute_carrier_family_25_(glutamate_carrier)_member_18
ENSG00000182903	175	184	170	172	146	260	141	215	174	445	545	488	ZNF721	chr4	-	419604	492945	4492	protein_coding	zinc_finger_protein_721
ENSG00000182909	228	371	342	349	325	230	249	227	291	489	576	376	LENG9	chr19	-	54972981	54974894	1914	protein_coding	leukocyte_receptor_cluster_(LRC)_member_9
ENSG00000182912	56	66	72	60	56	52	84	65	52	68	110	76	C21orf90	chr21	+	45937099	45945835	2422	protein_coding	chromosome_21_open_reading_frame_90
ENSG00000182916	0	0	0	0	0	1	0	0	0	8	14	5	TCEAL7	chrX	+	102585124	102587254	1177	protein_coding	transcription_elongation_factor_A_(SII)-like_7
ENSG00000182919	286	371	261	347	231	386	277	309	247	735	890	980	C11orf54	chr11	+	93474757	93497915	4094	protein_coding	chromosome_11_open_reading_frame_54
ENSG00000182921	0	0	0	0	0	0	0	0	0	0	0	0	CCDC75P1	chr3	-	73231652	73232442	791	pseudogene	coiled-coil_domain_containing_75_pseudogene_1
ENSG00000182923	288	298	308	329	274	353	285	328	209	760	955	896	CEP63	chr3	+	134204585	134293859	5778	protein_coding	centrosomal_protein_63kDa
ENSG00000182931	0	0	0	0	0	0	0	0	0	0	0	1	WFDC10B	chr20	-	44313292	44333658	630	protein_coding	WAP_four-disulfide_core_domain_10B
ENSG00000182934	4475	5234	5192	4903	4289	4594	4378	3958	3714	8148	10004	8267	SRPR	chr11	-	126132814	126139039	3069	protein_coding	signal_recognition_particle_receptor_(docking_protein)
ENSG00000182938	0	0	0	0	2	0	0	0	0	0	0	0	OTOP3	chr17	+	72931814	72946087	2516	protein_coding	otopetrin_3
ENSG00000182944	8239	9435	8218	8586	7841	7467	7524	7783	7151	11380	14432	12823	EWSR1	chr22	+	29663998	29696515	7285	protein_coding	Ewing_sarcoma_breakpoint_region_1
ENSG00000182950	1	6	1	3	7	0	3	0	2	31	38	48	ODF3L1	chr15	+	76016318	76020029	1196	protein_coding	outer_dense_fiber_of_sperm_tails_3-like_1
ENSG00000182952	407	525	434	441	358	478	315	391	324	901	1209	1302	HMGN4	chr6	+	26538633	26546482	1225	protein_coding	high_mobility_group_nucleosomal_binding_domain_4
ENSG00000182957	743	998	920	906	738	808	852	798	800	832	1081	1552	SPATA13	chr13	+	24553839	24895169	8603	protein_coding	spermatogenesis_associated_13
ENSG00000182963	893	992	884	836	744	946	781	927	797	2079	2568	2651	GJC1	chr17	-	42875816	42908184	7640	protein_coding	gap_junction_protein_gamma_1_45kDa
ENSG00000182965	0	0	0	0	0	0	0	0	0	0	0	0	NPM1P14	chr7	+	112160543	112161725	866	pseudogene	nucleophosmin_1_(nucleolar_phosphoprotein_B23_numatrin)_pseudogene_14
ENSG00000182968	48	49	32	57	43	32	31	29	37	39	58	18	SOX1	chr13	+	112721913	112726020	4108	protein_coding	SRY_(sex_determining_region_Y)-box_1
ENSG00000182973	601	673	602	633	584	684	520	606	548	847	1022	1157	CNOT10	chr3	+	32726637	32815367	2815	protein_coding	CCR4-NOT_transcription_complex_subunit_10
ENSG00000182974	0	0	0	0	0	0	0	0	0	0	0	0	OR4M2	chr15	+	22368478	22369561	1084	protein_coding	olfactory_receptor_family_4_subfamily_M_member_2
ENSG00000182979	1160	1741	1626	1684	1726	1351	1398	1414	1412	2274	3023	2429	MTA1	chr14	+	105886159	105937066	2876	protein_coding	metastasis_associated_1
ENSG00000182983	80	90	80	95	68	143	108	109	69	149	179	108	ZNF662	chr3	+	42947223	42960825	5629	protein_coding	zinc_finger_protein_662
ENSG00000182985	1142	1341	1282	1304	1055	1300	1170	1099	954	1115	1245	1581	CADM1	chr11	-	115039938	115375675	4223	protein_coding	cell_adhesion_molecule_1
ENSG00000182986	285	364	320	329	287	381	309	357	273	798	1089	963	ZNF320	chr19	-	53367043	53400946	6448	protein_coding	zinc_finger_protein_320
ENSG00000182993	55	31	37	35	44	41	29	41	44	70	93	94	C12orf60	chr12	+	14956506	15059520	2870	protein_coding	chromosome_12_open_reading_frame_60
ENSG00000183010	1793	2620	2753	2320	2239	1535	2236	1799	2209	2982	3454	2456	PYCR1	chr17	-	79890260	79900288	1890	protein_coding	pyrroline-5-carboxylate_reductase_1
ENSG00000183011	329	478	444	401	343	270	390	334	388	1301	2006	1641	LSMD1	chr17	-	7760003	7788556	999	protein_coding	LSM_domain_containing_1
ENSG00000183016	0	1	0	0	0	0	0	0	0	9	22	7	IQCA1P1	chr7	-	150888067	150902582	2456	pseudogene	IQ_motif_containing_with_AAA_domain_1_pseudogene_1
ENSG00000183018	4	10	11	13	9	2	11	6	3	24	34	36	SPNS2	chr17	+	4402133	4442330	3447	protein_coding	spinster_homolog_2_(Drosophila)
ENSG00000183019	0	0	0	0	0	0	0	0	0	0	0	0	C19orf59	chr19	+	7741514	7744712	1730	protein_coding	chromosome_19_open_reading_frame_59
ENSG00000183020	2324	2938	2983	2889	2433	2570	2588	2249	2256	4333	5471	4953	AP2A2	chr11	+	924894	1012239	4575	protein_coding	adaptor-related_protein_complex_2_alpha_2_subunit
ENSG00000183022	0	0	0	0	0	0	0	0	0	0	0	0	TPM3P8	chr2	-	231437882	231438524	643	pseudogene	tropomyosin_3_pseudogene_8
ENSG00000183023	15	16	14	18	20	13	19	16	8	59	94	103	SLC8A1	chr2	-	40339286	40838193	6111	protein_coding	solute_carrier_family_8_(sodium/calcium_exchanger)_member_1
ENSG00000183024	0	0	0	0	0	0	0	0	0	0	0	0	OR1G1	chr17	-	3029878	3030875	998	protein_coding	olfactory_receptor_family_1_subfamily_G_member_1
ENSG00000183032	18	46	29	29	16	41	23	28	22	34	67	57	SLC25A21	chr14	-	37147636	37642071	2785	protein_coding	solute_carrier_family_25_(mitochondrial_oxoadipate_carrier)_member_21
ENSG00000183034	0	0	1	4	1	2	0	6	0	5	2	2	OTOP2	chr17	+	72920370	72930007	2147	protein_coding	otopetrin_2
ENSG00000183035	0	0	0	0	0	0	0	0	0	0	0	0	CYLC1	chrX	+	83116154	83141705	2106	protein_coding	cylicin_basic_protein_of_sperm_head_cytoskeleton_1
ENSG00000183036	6	5	5	9	3	3	6	1	2	5	8	9	PCP4	chr21	+	41239243	41301322	706	protein_coding	Purkinje_cell_protein_4
ENSG00000183038	0	0	0	0	0	0	0	0	0	0	0	0	GGTLC3	chr22	-	20366206	20368028	968	protein_coding	gamma-glutamyltransferase_light_chain_3
ENSG00000183044	527	628	557	573	501	628	543	535	481	530	740	1106	ABAT	chr16	+	8768422	8878432	5586	protein_coding	4-aminobutyrate_aminotransferase
ENSG00000183048	394	509	516	455	452	335	373	326	541	831	1195	969	SLC25A10	chr17	+	79670404	79688042	1946	protein_coding	solute_carrier_family_25_(mitochondrial_carrier;_dicarboxylate_transporter)_member_10
ENSG00000183049	23	53	30	34	31	48	32	26	40	110	126	170	CAMK1D	chr10	+	12391481	12877545	8154	protein_coding	calcium/calmodulin-dependent_protein_kinase_ID
ENSG00000183054	2	4	0	0	4	2	1	3	3	3	4	5	RGPD6	chr2	-	111271389	111334762	7165	protein_coding	RANBP2-like_and_GRIP_domain_containing_6
ENSG00000183055	0	4	0	4	4	2	0	2	3	5	4	3	FAM133CP	chr10	+	60475314	60476017	704	pseudogene	family_with_sequence_similarity_133_member_C_pseudogene
ENSG00000183060	360	469	392	366	336	316	399	341	304	679	845	845	LYSMD4	chr15	-	100255902	100273766	3042	protein_coding	LysM_putative_peptidoglycan-binding_domain_containing_4
ENSG00000183066	11	11	9	7	8	4	9	7	20	26	19	10	WBP2NL	chr22	+	42394729	42454460	3403	protein_coding	WBP2_N-terminal_like
ENSG00000183067	4	5	4	3	1	0	4	6	2	1	2	3	IGSF5	chr21	+	41117334	41174023	2066	protein_coding	immunoglobulin_superfamily_member_5
ENSG00000183072	0	0	0	2	0	0	0	0	0	0	0	0	NKX2-5	chr5	-	172659112	172662360	1709	protein_coding	NK2_homeobox_5
ENSG00000183077	1263	1516	1434	1472	1315	1271	1364	1244	1107	1478	1945	1586	AFMID	chr17	+	76183398	76203782	1730	protein_coding	arylformamidase
ENSG00000183086	1	0	1	0	1	0	1	0	0	2	3	3	GATSL1	chr7	+	74379083	74438803	990	protein_coding	GATS_protein-like_1
ENSG00000183087	1148	1543	1406	1401	1372	1141	1234	1168	1422	3482	4329	3954	GAS6	chr13	-	114523524	114567046	2632	protein_coding	growth_arrest-specific_6
ENSG00000183090	0	0	1	1	0	2	0	1	1	0	1	1	FREM3	chr4	-	144498455	144621828	6729	protein_coding	FRAS1_related_extracellular_matrix_3
ENSG00000183091	605	827	647	647	585	881	775	744	627	625	841	613	NEB	chr2	-	152341850	152591001	26202	protein_coding	nebulin
ENSG00000183092	13	14	12	29	11	28	12	32	15	23	33	15	BEGAIN	chr14	-	101003486	101053750	5811	protein_coding	brain-enriched_guanylate_kinase-associated
ENSG00000183098	0	0	0	2	3	1	0	0	1	1603	1952	1972	GPC6	chr13	+	93879095	95059655	6467	protein_coding	glypican_6
ENSG00000183103	0	0	0	0	0	0	0	0	0	1	0	1	LYPD4	chr19	-	42341148	42348760	2022	protein_coding	LY6/PLAUR_domain_containing_4
ENSG00000183111	20	22	18	26	19	10	9	21	18	407	449	412	ARHGEF37	chr5	+	148931510	149014531	4968	protein_coding	Rho_guanine_nucleotide_exchange_factor_(GEF)_37
ENSG00000183114	165	210	192	218	225	149	182	151	260	165	218	214	FAM43B	chr1	+	20878932	20881512	2581	protein_coding	family_with_sequence_similarity_43_member_B
ENSG00000183117	0	0	0	0	1	0	0	0	0	2	3	1	CSMD1	chr8	-	2792875	4852494	12134	protein_coding	CUB_and_Sushi_multiple_domains_1
ENSG00000183122	3	1	0	0	0	0	1	0	0	0	0	0	OR2A3P	chr7	+	143854319	143855271	953	pseudogene	olfactory_receptor_family_2_subfamily_A_member_3_pseudogene
ENSG00000183128	1	2	0	0	0	0	1	0	0	12	16	15	CALHM3	chr10	-	105232561	105238997	1652	protein_coding	calcium_homeostasis_modulator_3
ENSG00000183130	0	0	0	0	0	0	0	0	0	0	0	0	OR2T11	chr1	-	248789420	248790491	1072	protein_coding	olfactory_receptor_family_2_subfamily_T_member_11
ENSG00000183134	173	298	280	262	213	172	231	218	222	250	321	335	PTGDR2	chr11	-	60618413	60623444	2895	protein_coding	prostaglandin_D2_receptor_2
ENSG00000183137	103	125	107	122	111	141	104	119	113	353	497	502	CEP57L1	chr6	+	109416313	109485135	3832	protein_coding	centrosomal_protein_57kDa-like_1
ENSG00000183145	19	20	19	13	19	13	14	24	18	23	24	18	DSCR6	chr21	+	38378450	38391959	2235	protein_coding	Down_syndrome_critical_region_gene_6
ENSG00000183146	0	0	0	0	0	0	0	0	0	0	0	0	CYorf17	chrY	-	23544840	23548246	878	protein_coding	chromosome_Y_open_reading_frame_17
ENSG00000183148	0	0	0	0	0	0	0	0	0	0	0	0	ANKRD20A2	chr9	+	42368303	42411410	3511	protein_coding	ankyrin_repeat_domain_20_family_member_A2
ENSG00000183150	69	74	66	54	64	51	57	55	44	59	43	51	GPR19	chr12	-	12813825	12849141	1751	protein_coding	G_protein-coupled_receptor_19
ENSG00000183153	8	5	2	4	16	5	1	7	7	12	18	12	GJD3	chr17	-	38517235	38520067	891	protein_coding	gap_junction_protein_delta_3_31.9kDa
ENSG00000183154	0	0	1	0	0	0	0	1	0	50	88	75	RP11-863K10.7	chr8	-	37592279	37594944	2086	protein_coding	Uncharacterized_protein_
ENSG00000183155	303	332	300	345	273	320	308	266	269	800	1014	847	RABIF	chr1	-	202848085	202858263	2430	protein_coding	RAB_interacting_factor
ENSG00000183160	1	1	0	0	0	0	0	0	0	662	582	660	TMEM119	chr12	-	108983622	108992096	2707	protein_coding	transmembrane_protein_119
ENSG00000183161	481	500	495	516	451	601	450	409	400	559	762	512	FANCF	chr11	-	22644079	22647387	3309	protein_coding	Fanconi_anemia_complementation_group_F
ENSG00000183166	0	0	0	0	0	0	1	0	0	0	0	0	CALN1	chr7	-	71244476	71912136	9459	protein_coding	calneuron_1
ENSG00000183169	0	0	0	0	0	0	0	0	0	0	0	0	POM121L1P	chr22	-	22981648	22986944	1934	pseudogene	POM121_transmembrane_nucleoporin-like_1_pseudogene
ENSG00000183171	1	0	0	0	0	0	0	0	0	2	7	3	RP11-49C9.2	chrX	+	149282609	149284751	2143	pseudogene	-
ENSG00000183172	913	1042	893	920	867	770	816	730	930	1725	2317	2042	SMDT1	chr22	+	42475695	42520105	1567	protein_coding	single-pass_membrane_protein_with_aspartate-rich_tail_1
ENSG00000183185	0	0	0	0	4	0	0	0	0	0	0	0	GABRR3	chr3	-	97705517	97754148	4826	polymorphic_pseudogene	gamma-aminobutyric_acid_(GABA)_A_receptor_rho_3
ENSG00000183186	20	14	15	10	25	12	17	9	14	8	15	35	C2CD4C	chr19	-	405445	409139	3091	protein_coding	C2_calcium-dependent_domain_containing_4C
ENSG00000183196	63	65	65	56	87	38	69	39	51	48	69	105	CHST6	chr16	-	75510949	75529282	2958	protein_coding	carbohydrate_(N-acetylglucosamine_6-O)_sulfotransferase_6
ENSG00000183199	17	8	14	15	18	12	12	18	12	13	17	32	HSP90AB3P	chr4	+	88812995	88815167	2173	pseudogene	heat_shock_protein_90kDa_alpha_(cytosolic)_class_B_member_3_pseudogene
ENSG00000183206	0	0	0	0	2	1	0	0	0	1	15	7	POTEC	chr18	-	14507338	14543584	6556	protein_coding	POTE_ankyrin_domain_family_member_C
ENSG00000183207	3932	4839	4984	4272	4255	2957	4036	3190	3922	5253	6785	5625	RUVBL2	chr19	+	49496705	49519252	2488	protein_coding	RuvB-like_2_(E._coli)
ENSG00000183208	27	25	31	32	35	30	30	22	28	88	101	128	GDPGP1	chr15	+	90777040	90785315	1595	protein_coding	GDP-D-glucose_phosphorylase_1
ENSG00000183230	4	2	5	5	0	3	9	1	2	17	14	11	CTNNA3	chr10	-	67679719	69455927	3232	protein_coding	catenin_(cadherin-associated_protein)_alpha_3
ENSG00000183239	3	0	0	3	0	3	0	2	0	0	2	4	RP5-1120P11.4	chr6	-	44056979	44057433	455	pseudogene	-
ENSG00000183242	17	34	31	18	16	19	21	13	28	24	19	14	WT1-AS	chr11	+	32457064	32480315	3828	antisense	WT1_antisense_RNA
ENSG00000183246	0	0	0	1	0	0	0	0	0	2	3	2	RIMBP3C	chr22	-	21899646	21905750	5784	protein_coding	RIMS_binding_protein_3C
ENSG00000183248	73	167	149	205	176	111	165	114	128	155	221	194	FLJ22184	chr19	-	7933605	7939326	4518	protein_coding	Protein_FLJ22184_
ENSG00000183249	0	0	0	0	0	0	0	0	0	0	0	0	NF1P3	chr21	+	15373248	15377600	450	pseudogene	neurofibromin_1_pseudogene_3
ENSG00000183250	79	117	104	109	79	64	72	79	82	245	399	256	C21orf67	chr21	-	46352729	46359828	2303	protein_coding	chromosome_21_open_reading_frame_67
ENSG00000183251	0	0	0	0	0	0	0	0	0	1	0	0	OR51B4	chr11	-	5322244	5323226	983	protein_coding	olfactory_receptor_family_51_subfamily_B_member_4
ENSG00000183255	8474	9578	9348	8916	7084	8651	7677	7601	7778	14327	17944	17737	PTTG1IP	chr21	-	46269500	46293752	2760	protein_coding	pituitary_tumor-transforming_1_interacting_protein
ENSG00000183258	2223	2677	2815	2362	2310	2063	2391	1782	2041	4143	5045	4294	DDX41	chr5	-	176938578	176944470	2949	protein_coding	DEAD_(Asp-Glu-Ala-Asp)_box_polypeptide_41
ENSG00000183260	143	186	173	161	182	131	150	148	229	326	486	359	ABHD16B	chr20	+	62492566	62494341	1776	protein_coding	abhydrolase_domain_containing_16B
ENSG00000183269	0	0	0	0	0	0	0	0	0	0	0	0	OR52E8	chr11	-	5877904	5878964	1061	protein_coding	olfactory_receptor_family_52_subfamily_E_member_8
ENSG00000183273	0	0	0	1	0	0	0	0	0	0	0	2	CCDC60	chr12	+	119772517	119978852	2450	protein_coding	coiled-coil_domain_containing_60
ENSG00000183281	3	1	2	4	0	0	4	0	0	11	12	22	PLGLB1	chr2	-	87229682	87248975	2081	protein_coding	plasminogen-like_B1
ENSG00000183283	3514	4239	4012	4145	3440	4036	3452	3676	2994	6028	7631	6910	DAZAP2	chr12	+	51632076	51665146	2450	protein_coding	DAZ_associated_protein_2
ENSG00000183287	0	0	0	0	0	0	0	0	0	151	207	139	CCBE1	chr18	-	57101149	57364612	3250	protein_coding	collagen_and_calcium_binding_EGF_domains_1
ENSG00000183291	1391	1537	1477	1671	1291	1257	1395	1114	1147	4277	5126	5385	15-Sep	chr1	-	87328132	87380107	1777	protein_coding	Homo_sapiens_15_kDa_selenoprotein_(SEP15)_transcript_variant_2_mRNA.
ENSG00000183292	1	0	0	0	0	0	0	0	0	0	0	0	AC140481.2	chr2	+	131328402	131341734	2218	protein_coding	Uncharacterized_protein_
ENSG00000183298	24	18	9	9	21	14	21	17	24	23	27	29	RP11-556K13.1	chr1	-	102251892	102254059	880	pseudogene	-
ENSG00000183303	0	0	0	0	0	0	0	0	0	0	0	0	OR5P2	chr11	-	7817452	7818520	1069	protein_coding	olfactory_receptor_family_5_subfamily_P_member_2
ENSG00000183304	0	0	0	0	0	0	0	0	0	0	0	2	FAM9A	chrX	-	8758836	8769424	1544	protein_coding	family_with_sequence_similarity_9_member_A
ENSG00000183305	0	0	0	0	0	0	0	0	0	0	0	0	MAGEA2B	chrX	+	151883082	151887096	1981	protein_coding	melanoma_antigen_family_A_2B
ENSG00000183307	32	84	66	46	59	37	49	46	48	108	128	171	CECR6	chr22	-	17597189	17602257	4954	protein_coding	cat_eye_syndrome_chromosome_region_candidate_6
ENSG00000183308	0	0	0	0	0	0	0	0	0	0	0	0	AC005037.3	chr2	+	201827986	201873825	820	antisense	-
ENSG00000183309	411	455	436	488	381	463	434	359	346	707	883	799	ZNF623	chr8	+	144718183	144735900	3947	protein_coding	zinc_finger_protein_623
ENSG00000183310	0	0	0	0	0	0	0	0	0	0	0	0	OR2T34	chr1	-	248737022	248738080	1059	protein_coding	olfactory_receptor_family_2_subfamily_T_member_34
ENSG00000183313	0	0	0	0	0	0	0	0	0	0	0	0	OR52L1	chr11	-	6007122	6008215	1094	protein_coding	olfactory_receptor_family_52_subfamily_L_member_1
ENSG00000183317	88	129	91	85	89	54	96	79	87	90	105	128	EPHA10	chr1	-	38179552	38230805	5425	protein_coding	EPH_receptor_A10
ENSG00000183318	0	0	0	0	0	0	0	0	0	0	0	0	SPDYE4	chr17	-	8656424	8661877	928	protein_coding	speedy_homolog_E4_(Xenopus_laevis)
ENSG00000183323	378	493	392	376	445	563	433	471	369	580	782	821	CCDC125	chr5	-	68576002	68628636	4198	protein_coding	coiled-coil_domain_containing_125
ENSG00000183324	0	2	0	2	0	0	0	0	1	1	3	2	C15orf60	chr15	+	73735499	73852355	927	protein_coding	chromosome_15_open_reading_frame_60
ENSG00000183336	0	0	0	0	0	0	0	0	0	0	0	0	BOLA2	chr16	-	29464914	29466285	1012	protein_coding	bolA_homolog_2_(E._coli)
ENSG00000183337	856	1055	901	887	773	905	851	921	768	1885	1575	1372	BCOR	chrX	-	39909068	40036582	6390	protein_coding	BCL6_corepressor
ENSG00000183340	333	375	331	349	331	469	395	407	298	615	857	876	JRKL	chr11	+	96123153	96240738	3570	protein_coding	jerky_homolog-like_(mouse)
ENSG00000183346	2	2	2	5	1	4	1	10	3	3	5	3	C10orf107	chr10	+	63422719	63526524	1685	protein_coding	chromosome_10_open_reading_frame_107
ENSG00000183347	0	0	0	0	0	0	0	0	0	0	2	0	GBP6	chr1	+	89829617	89852020	2987	protein_coding	guanylate_binding_protein_family_member_6
ENSG00000183354	201	240	180	239	184	319	216	214	161	600	696	640	KIAA2026	chr9	-	5881596	6007901	6988	protein_coding	KIAA2026
ENSG00000183378	0	1	3	0	1	0	1	2	0	0	0	2	OVCH2	chr11	-	7710669	7727968	1764	polymorphic_pseudogene	ovochymase_2_(gene/pseudogene)
ENSG00000183379	1	4	3	1	2	0	4	0	1	3	2	5	SYNDIG1L	chr14	-	74872596	74892805	2607	protein_coding	synapse_differentiation_inducing_1-like
ENSG00000183385	0	0	0	0	0	0	0	0	0	0	0	0	TTTY8	chrY	+	9528709	9531566	531	lincRNA	testis-specific_transcript_Y-linked_8_(non-protein_coding)
ENSG00000183386	157	232	260	221	209	191	212	198	184	855	829	885	FHL3	chr1	-	38462442	38471278	1647	protein_coding	four_and_a_half_LIM_domains_3
ENSG00000183389	0	0	0	0	0	0	0	0	0	0	0	0	OR56A4	chr11	-	6023216	6024424	1209	protein_coding	olfactory_receptor_family_56_subfamily_A_member_4
ENSG00000183395	3	2	0	1	1	5	1	3	0	1	1	1	PMCH	chr12	-	102590237	102591623	766	protein_coding	pro-melanin-concentrating_hormone
ENSG00000183396	0	1	2	1	0	5	3	0	3	3	2	4	TMEM89	chr3	-	48658192	48659288	662	protein_coding	transmembrane_protein_89
ENSG00000183397	32	52	52	48	70	26	49	41	47	111	115	139	C19orf71	chr19	+	3539152	3544028	674	protein_coding	chromosome_19_open_reading_frame_71
ENSG00000183401	28	55	43	50	37	30	49	49	23	257	373	340	CCDC159	chr19	+	11455360	11465620	1408	protein_coding	coiled-coil_domain_containing_159
ENSG00000183405	60	91	105	108	81	39	60	38	55	95	131	124	RPS7P1	chr17	+	26794814	26795460	647	pseudogene	ribosomal_protein_S7_pseudogene_1
ENSG00000183421	833	1082	1041	1078	912	913	957	753	941	901	1118	1965	RIPK4	chr21	-	43159529	43187266	4017	protein_coding	receptor-interacting_serine-threonine_kinase_4
ENSG00000183423	0	0	2	2	0	1	0	0	1	4	8	11	LRIT3	chr4	+	110769358	110793471	3781	protein_coding	leucine-rich_repeat_immunoglobulin-like_and_transmembrane_domains_3
ENSG00000183426	25	42	33	32	49	47	39	41	44	265	334	307	NPIP	chr16	+	15016659	15045915	5343	protein_coding	nuclear_pore_complex_interacting_protein
ENSG00000183431	1719	1669	1737	1647	1525	1506	1406	1385	1260	2530	3115	3249	SF3A3	chr1	-	38422647	38456593	3673	protein_coding	splicing_factor_3a_subunit_3_60kDa
ENSG00000183432	0	0	0	0	0	0	0	0	0	0	0	0	ZBTB8OSP1	chr4	+	151642133	151642630	498	pseudogene	zinc_finger_and_BTB_domain_containing_8_opposite_strand_pseudogene_1
ENSG00000183434	0	0	0	0	0	0	0	0	0	0	1	0	TFDP3	chrX	-	132350697	132352376	1680	protein_coding	transcription_factor_Dp_family_member_3
ENSG00000183439	0	2	0	0	1	0	0	0	0	28	64	38	TRIM61	chr4	-	165875598	165898820	1582	protein_coding	tripartite_motif_containing_61
ENSG00000183444	26	65	52	56	48	33	40	30	50	152	242	200	AC004967.8	chr7	-	97595402	97596335	934	pseudogene	-
ENSG00000183454	44	39	27	30	23	29	30	37	32	28	50	26	GRIN2A	chr16	-	9852376	10276611	9335	protein_coding	glutamate_receptor_ionotropic_N-methyl_D-aspartate_2A
ENSG00000183458	56	162	140	157	185	99	143	105	124	484	587	439	RP11-958N24.1	chr16	+	15005408	15029565	6830	pseudogene	-
ENSG00000183461	0	0	0	0	0	0	0	0	0	0	0	0	XAGE1C	chrX	+	52511761	52516905	733	protein_coding	X_antigen_family_member_1C
ENSG00000183463	68	143	77	100	93	59	163	112	90	84	141	94	PRHOXNB	chr13	-	28552243	28562774	522	protein_coding	parahox_cluster_neighbor
ENSG00000183470	0	0	0	0	0	0	0	0	0	0	0	0	AC009365.3	chr7	+	132333553	132413528	1998	protein_coding	-
ENSG00000183473	98	131	87	86	81	104	101	100	99	238	300	174	SSTR3	chr22	-	37600278	37608362	4099	protein_coding	somatostatin_receptor_3
ENSG00000183474	172	190	178	183	155	197	187	163	151	329	416	448	GTF2H2C	chr5	+	68856035	68890550	2952	protein_coding	general_transcription_factor_IIH_polypeptide_2C
ENSG00000183475	389	401	343	396	296	428	376	387	360	636	805	793	ASB7	chr15	+	101142739	101191910	4985	protein_coding	ankyrin_repeat_and_SOCS_box_containing_7
ENSG00000183476	0	0	0	0	3	0	0	0	0	4	9	1	SH2D7	chr15	+	78370150	78397251	2750	protein_coding	SH2_domain_containing_7
ENSG00000183479	9	20	9	14	12	1	15	6	17	17	11	16	TREX2	chrX	-	152710178	152736045	2262	protein_coding	three_prime_repair_exonuclease_2
ENSG00000183484	5	4	5	4	7	2	2	9	3	1	6	4	GPR132	chr14	-	105515728	105531782	3658	protein_coding	G_protein-coupled_receptor_132
ENSG00000183486	27	20	20	36	20	12	24	19	22	61	78	85	MX2	chr21	+	42733870	42781317	4064	protein_coding	myxovirus_(influenza_virus)_resistance_2_(mouse)
ENSG00000183495	2022	2826	2742	2588	2259	2434	2483	2094	2533	3307	4279	3195	EP400	chr12	+	132434508	132565005	12376	protein_coding	E1A_binding_protein_p400
ENSG00000183496	13	15	4	11	4	19	6	5	7	330	262	278	MEX3B	chr15	-	82334119	82338482	4333	protein_coding	mex-3_homolog_B_(C._elegans)
ENSG00000183504	0	0	0	1	0	0	0	0	0	0	1	0	AL132868.1	chr4	-	1961768	1962113	342	pseudogene	-
ENSG00000183506	418	593	504	504	509	440	487	457	475	1114	1506	1338	PI4KAP2	chr22	-	21827289	21871822	3872	pseudogene	phosphatidylinositol_4-kinase_catalytic_alpha_pseudogene_2
ENSG00000183508	1020	1144	1393	1069	889	876	852	725	754	998	1012	1124	FAM46C	chr1	+	118148556	118170994	5751	protein_coding	family_with_sequence_similarity_46_member_C
ENSG00000183513	935	1068	835	1037	831	783	841	668	709	1522	2041	1957	COA5	chr2	-	99215773	99224978	1754	protein_coding	cytochrome_c_oxidase_assembly_factor_5
ENSG00000183514	3	0	0	0	0	0	0	0	2	0	0	0	TDGF1P2	chr2	-	228734799	228735360	562	pseudogene	teratocarcinoma-derived_growth_factor_1_pseudogene_2
ENSG00000183520	457	505	490	517	435	469	398	434	401	1234	1531	1485	UTP11L	chr1	+	38474930	38490496	2019	protein_coding	UTP11-like_U3_small_nucleolar_ribonucleoprotein_(yeast)
ENSG00000183527	958	878	972	913	805	932	766	795	752	1185	1440	1651	PSMG1	chr21	-	40546695	40555777	2154	protein_coding	proteasome_(prosome_macropain)_assembly_chaperone_1
ENSG00000183530	955	1166	1122	983	898	1198	1063	994	930	1518	2218	2040	PRR14L	chr22	-	32072242	32146126	10826	protein_coding	proline_rich_14-like
ENSG00000183531	0	0	0	0	0	0	0	0	0	0	0	0	Z98256.1	chr22	-	33256006	33256420	411	pseudogene	-
ENSG00000183535	4	14	6	5	4	0	5	9	6	12	10	8	COL18A1-AS1	chr21	-	46839631	46844985	3425	processed_transcript	COL18A1_antisense_RNA_1
ENSG00000183542	0	0	0	0	0	0	0	0	0	0	0	0	KLRC4	chr12	-	10559983	10562356	928	protein_coding	killer_cell_lectin-like_receptor_subfamily_C_member_4
ENSG00000183549	1	0	0	0	0	0	0	0	0	39	62	63	ACSM5	chr16	+	20420856	20452658	2796	protein_coding	acyl-CoA_synthetase_medium-chain_family_member_5
ENSG00000183558	0	2	3	1	2	4	1	1	4	15	16	9	HIST2H2AA3	chr1	-	149813505	149814478	974	protein_coding	histone_cluster_2_H2aa3
ENSG00000183559	0	0	0	0	0	0	0	0	0	0	0	0	C10orf120	chr10	-	124457225	124459338	1064	protein_coding	chromosome_10_open_reading_frame_120
ENSG00000183560	0	0	0	0	0	0	0	0	0	0	1	0	FOLR4	chr11	+	94038759	94040887	805	protein_coding	folate_receptor_4_delta_(putative)
ENSG00000183562	3	8	14	5	6	2	5	6	2	6	19	7	AC131971.1	chr11	+	3011093	3012563	1471	protein_coding	HCG1782999;_PRO0943;_Uncharacterized_protein_
ENSG00000183566	0	0	0	0	0	0	0	0	0	0	0	0	BPIFA4P	chr20	+	31781391	31798268	1203	pseudogene	BPI_fold_containing_family_A_member_4_pseudogene
ENSG00000183569	23	43	54	21	35	37	48	45	36	93	125	118	SERHL2	chr22	+	42949623	42970388	2096	protein_coding	serine_hydrolase-like_2
ENSG00000183570	4	3	1	1	5	3	3	3	4	39	39	46	PCBP3	chr21	+	47063608	47362368	2202	protein_coding	poly(rC)_binding_protein_3
ENSG00000183571	1	1	0	0	0	0	0	0	0	0	0	0	PGPEP1L	chr15	-	99511459	99551024	1483	protein_coding	pyroglutamyl-peptidase_I-like
ENSG00000183576	1897	2074	1995	2001	1692	2219	1751	1760	1694	3243	3719	4754	SETD3	chr14	-	99864083	99947216	2878	protein_coding	SET_domain_containing_3
ENSG00000183578	3	1	5	3	3	4	9	4	3	190	220	211	TNFAIP8L3	chr15	-	51348795	51397473	2262	protein_coding	tumor_necrosis_factor_alpha-induced_protein_8-like_3
ENSG00000183579	1394	1917	1902	1478	1337	1322	1549	1310	1469	1772	2073	2153	ZNRF3	chr22	+	29279580	29453475	6851	protein_coding	zinc_and_ring_finger_3
ENSG00000183580	0	1	2	2	1	1	0	0	2	304	373	445	FBXL7	chr5	+	15500305	15939900	4562	protein_coding	F-box_and_leucine-rich_repeat_protein_7
ENSG00000183586	0	0	0	0	0	0	0	0	0	0	0	0	HMGN3P1	chr1	+	152372053	152372245	193	pseudogene	high_mobility_group_nucleosomal_binding_domain_3_pseudogene_1
ENSG00000183597	127	143	127	132	124	128	107	161	149	648	781	737	TANGO2	chr22	+	20004537	20053449	3109	protein_coding	transport_and_golgi_organization_2_homolog_(Drosophila)
ENSG00000183598	5	9	4	7	8	3	4	11	8	23	14	12	HIST2H3D	chr1	-	149784826	149785236	411	protein_coding	histone_cluster_2_H3d
ENSG00000183604	40	33	32	19	27	28	33	21	26	80	83	70	RP11-347C12.2	chr16	-	30234230	30346695	5504	pseudogene	-
ENSG00000183605	855	1011	1058	1007	832	827	818	837	800	1281	1586	1408	SFXN4	chr10	-	120900279	120925179	1363	protein_coding	sideroflexin_4
ENSG00000183607	0	0	0	0	0	0	0	0	0	0	0	0	GKN2	chr2	-	69172364	69180102	1498	protein_coding	gastrokine_2
ENSG00000183615	1	2	3	0	1	1	3	1	4	4	12	21	FAM167B	chr1	+	32712834	32714457	936	protein_coding	family_with_sequence_similarity_167_member_B
ENSG00000183617	753	799	797	713	676	519	688	542	706	1887	2687	2177	MRPL54	chr19	+	3762662	3768573	626	protein_coding	mitochondrial_ribosomal_protein_L54
ENSG00000183621	25	15	15	26	19	12	19	16	19	333	390	357	ZNF438	chr10	-	31133563	31320866	3418	protein_coding	zinc_finger_protein_438
ENSG00000183624	1789	1941	1880	1822	1673	1440	1702	1256	1562	3111	3999	3529	C3orf37	chr3	+	128997671	129025029	2515	protein_coding	chromosome_3_open_reading_frame_37
ENSG00000183625	24	21	22	28	13	18	18	14	13	20	32	13	CCR3	chr3	+	46205096	46308197	2000	protein_coding	chemokine_(C-C_motif)_receptor_3
ENSG00000183628	120	234	189	158	133	137	162	131	168	903	1264	1257	DGCR6	chr22	+	18893541	18901751	3245	protein_coding	DiGeorge_syndrome_critical_region_gene_6
ENSG00000183629	0	0	0	0	0	0	0	0	0	0	1	0	GOLGA8G	chr15	-	28764757	28778160	6093	protein_coding	golgin_A8_family_member_G
ENSG00000183631	0	0	0	0	0	0	0	0	0	0	0	0	CXorf64	chrX	+	125953747	125955769	1228	protein_coding	chromosome_X_open_reading_frame_64
ENSG00000183632	0	0	0	0	0	0	0	0	0	0	0	0	TP53TG3	chr16	-	32684852	32688053	2031	protein_coding	TP53_target_3
ENSG00000183638	1	17	18	4	18	9	6	22	8	13	20	11	RP1L1	chr8	-	10463859	10569697	7973	protein_coding	retinitis_pigmentosa_1-like_1
ENSG00000183640	0	0	0	0	0	0	0	0	0	0	0	0	KRTAP8-1	chr21	-	32185016	32185570	555	protein_coding	keratin_associated_protein_8-1
ENSG00000183643	0	0	0	0	0	0	0	0	0	0	0	0	C15orf32	chr15	+	93014884	93044347	1749	protein_coding	chromosome_15_open_reading_frame_32
ENSG00000183644	0	0	0	0	0	0	0	0	0	0	1	5	C11orf88	chr11	+	111385510	111407756	3099	protein_coding	chromosome_11_open_reading_frame_88
ENSG00000183647	113	134	96	120	125	114	95	82	64	191	291	280	ZNF530	chr19	+	58111253	58124090	4367	protein_coding	zinc_finger_protein_530
ENSG00000183648	1593	1313	1063	1358	1479	750	940	736	1068	2504	4515	3803	NDUFB1	chr14	-	92582466	92588261	1333	protein_coding	NADH_dehydrogenase_(ubiquinone)_1_beta_subcomplex_1_7kDa
ENSG00000183653	0	0	0	0	0	0	0	0	0	0	0	0	GRIK1-AS2	chr21	+	30968360	31003067	1073	protein_coding	GRIK1_antisense_RNA_2
ENSG00000183654	0	1	0	1	0	0	1	1	0	2	2	2	11-Mar	chr5	-	16067248	16180871	1741	protein_coding	membrane-associated_ring_finger_(C3HC4)_11
ENSG00000183655	448	631	625	548	481	373	496	442	529	2028	2111	2284	KLHL25	chr15	-	86302554	86338261	3758	protein_coding	kelch-like_family_member_25
ENSG00000183657	7	4	8	6	8	0	7	4	5	33	35	48	PP13439	chr3	-	171509580	171527714	2906	protein_coding	-
ENSG00000183662	2	0	0	0	0	0	0	0	0	0	0	1	FAM19A1	chr3	+	68053359	68594776	2014	protein_coding	family_with_sequence_similarity_19_(chemokine_(C-C_motif)-like)_member_A1
ENSG00000183663	0	0	0	0	0	0	0	0	0	0	0	0	RP11-44N17.1	chr8	-	97080957	97081909	953	pseudogene	-
ENSG00000183665	165	178	226	168	144	171	178	138	165	473	571	530	TRMT12	chr8	+	125463048	125474391	2215	protein_coding	tRNA_methyltransferase_12_homolog_(S._cerevisiae)
ENSG00000183666	64	87	91	78	74	73	68	82	86	135	184	136	GUSBP1	chr5	+	21341942	21544886	1305	pseudogene	glucuronidase_beta_pseudogene_1
ENSG00000183668	0	0	0	0	0	0	0	0	0	0	3	0	PSG9	chr19	-	43715943	43773682	2830	protein_coding	pregnancy_specific_beta-1-glycoprotein_9
ENSG00000183671	0	1	0	1	0	1	1	0	2	49	73	103	GPR1	chr2	-	207040040	207082771	2295	protein_coding	G_protein-coupled_receptor_1
ENSG00000183674	0	0	0	0	0	0	0	0	0	0	0	0	LINC00518	chr6	-	10429488	10435107	1548	processed_transcript	long_intergenic_non-protein_coding_RNA_518
ENSG00000183675	0	0	0	0	0	0	0	0	0	0	3	2	PTPN20B	chr10	-	48736874	48827966	3125	protein_coding	protein_tyrosine_phosphatase_non-receptor_type_20B
ENSG00000183678	0	0	0	0	0	0	0	0	0	0	0	0	CTAG1A	chrX	+	153813407	153815075	998	protein_coding	cancer/testis_antigen_1A
ENSG00000183682	13	34	34	31	30	15	32	37	26	35	58	43	BMP8A	chr1	+	39957318	39991607	1692	protein_coding	bone_morphogenetic_protein_8a
ENSG00000183684	2701	3359	3476	2969	2995	2622	2731	2590	2973	3293	3921	3369	ALYREF	chr17	-	79845713	79849462	1095	protein_coding	Aly/REF_export_factor
ENSG00000183688	570	660	599	613	483	521	567	569	546	1151	1336	1384	FAM101B	chr17	-	289769	295730	3621	protein_coding	family_with_sequence_similarity_101_member_B
ENSG00000183690	0	0	0	0	0	0	0	0	0	0	4	2	EFHC2	chrX	-	44007128	44202923	3251	protein_coding	EF-hand_domain_(C-terminal)_containing_2
ENSG00000183691	0	0	0	0	0	1	0	0	0	128	146	130	NOG	chr17	+	54671060	54672951	1892	protein_coding	noggin
ENSG00000183695	0	0	0	0	0	0	0	0	0	1	0	0	MRGPRX2	chr11	-	19076002	19082228	2036	protein_coding	MAS-related_GPR_member_X2
ENSG00000183696	151	169	223	173	142	117	132	136	199	1494	1754	2053	UPP1	chr7	+	48128225	48148330	2782	protein_coding	uridine_phosphorylase_1
ENSG00000183704	0	0	0	0	0	0	0	0	0	0	0	0	SLC9B1P1	chrY	-	13496241	13524717	908	protein_coding	solute_carrier_family_9_subfamily_B_(NHA1_cation_proton_antiporter_1)_member_1_pseudogene_1
ENSG00000183706	0	0	0	0	0	0	0	0	0	0	0	0	OR4N4	chr15	+	22382382	22383507	1126	protein_coding	olfactory_receptor_family_4_subfamily_N_member_4
ENSG00000183709	0	0	0	0	0	0	1	0	0	0	0	0	IFNL2	chr19	+	39759154	39760732	737	protein_coding	interferon_lambda_2
ENSG00000183715	0	0	0	0	0	0	0	0	0	19	37	30	OPCML	chr11	-	132284871	133402414	6833	protein_coding	opioid_binding_protein/cell_adhesion_molecule-like
ENSG00000183718	78	86	56	62	74	70	62	91	58	222	286	317	TRIM52	chr5	-	180681417	180688119	3467	protein_coding	tripartite_motif_containing_52
ENSG00000183722	6	8	4	5	7	4	0	4	7	1093	1470	1373	LHFP	chr13	-	39917029	40177665	2110	protein_coding	lipoma_HMGIC_fusion_partner
ENSG00000183723	8560	10047	9588	9572	7839	9530	8503	7960	8122	9299	10878	9439	CMTM4	chr16	-	66648653	66730610	7026	protein_coding	CKLF-like_MARVEL_transmembrane_domain_containing_4
ENSG00000183726	2202	2429	2360	2381	2063	2047	1978	1713	1732	4158	5354	5486	TMEM50A	chr1	+	25664408	25688852	2683	protein_coding	transmembrane_protein_50A
ENSG00000183729	0	0	1	0	3	0	0	0	0	0	0	0	NPBWR1	chr8	+	53850991	53853677	2687	protein_coding	neuropeptides_B/W_receptor_1
ENSG00000183733	0	0	0	0	0	0	0	0	0	0	0	0	FIGLA	chr2	-	71004442	71017775	722	protein_coding	folliculogenesis_specific_basic_helix-loop-helix
ENSG00000183734	1141	1445	1563	1373	1386	1113	1199	1097	1413	1223	1504	340	ASCL2	chr11	-	2289725	2292182	1852	protein_coding	achaete-scute_complex_homolog_2_(Drosophila)
ENSG00000183735	400	474	452	454	465	598	406	527	400	984	1315	1353	TBK1	chr12	+	64845660	64895888	3256	protein_coding	TANK-binding_kinase_1
ENSG00000183741	1300	1856	1674	1686	1686	1417	1674	1486	1569	3777	4994	4527	CBX6	chr22	-	39257455	39268319	6122	protein_coding	chromobox_homolog_6
ENSG00000183742	2696	3241	2936	2823	2541	3438	2626	2957	2426	2658	3236	2312	MACC1	chr7	-	20174278	20257027	9159	protein_coding	metastasis_associated_in_colon_cancer_1
ENSG00000183747	1	2	1	1	0	2	0	1	0	2	0	0	ACSM2A	chr16	+	20462783	20498991	2839	protein_coding	acyl-CoA_synthetase_medium-chain_family_member_2A
ENSG00000183748	0	0	0	1	0	0	0	0	0	1	0	0	MRC1L1	chr10	+	17851362	17953178	5171	protein_coding	cDNA_FLJ56855_highly_similar_to_Macrophage_mannose_receptor_1_
ENSG00000183751	1155	1655	1776	1553	1564	1246	1566	1234	1455	2628	3191	2613	TBL3	chr16	+	2022038	2032934	6803	protein_coding	transducin_(beta)-like_3
ENSG00000183753	0	0	0	0	0	0	0	0	0	0	0	0	BPY2	chrY	+	25119966	25151612	1294	protein_coding	basic_charge_Y-linked_2
ENSG00000183760	31	28	25	29	12	30	36	20	12	17	17	40	PAPL	chr19	+	39574553	39602133	2966	protein_coding	Iron/zinc_purple_acid_phosphatase-like_protein_
ENSG00000183762	2054	2522	2473	2239	2018	1911	2327	1715	2021	3347	4015	4946	KREMEN1	chr22	+	29469066	29564321	6182	protein_coding	kringle_containing_transmembrane_protein_1
ENSG00000183763	259	344	349	354	276	279	335	253	247	356	422	413	TRAIP	chr3	-	49866034	49894007	2026	protein_coding	TRAF_interacting_protein
ENSG00000183765	655	744	746	752	656	694	638	635	613	690	801	868	CHEK2	chr22	-	29083731	29138410	2560	protein_coding	checkpoint_kinase_2
ENSG00000183770	18	48	20	40	19	24	19	22	27	25	52	20	FOXL2	chr3	-	138663066	138665982	2917	protein_coding	forkhead_box_L2
ENSG00000183773	5	9	6	7	8	7	10	7	6	13	17	29	AIFM3	chr22	+	21319396	21335649	2850	protein_coding	apoptosis-inducing_factor_mitochondrion-associated_3
ENSG00000183775	10	4	3	7	2	4	1	6	4	34	43	37	KCTD16	chr5	+	143550396	143856945	5646	protein_coding	potassium_channel_tetramerisation_domain_containing_16
ENSG00000183778	46	54	41	32	19	40	32	58	32	45	41	23	B3GALT5	chr21	+	40928369	41034816	2922	protein_coding	UDP-Gal:betaGlcNAc_beta_13-galactosyltransferase_polypeptide_5
ENSG00000183779	1405	2461	2747	2143	2132	1896	2032	1670	2007	2950	3856	3490	ZNF703	chr8	+	37553269	37557537	3347	protein_coding	zinc_finger_protein_703
ENSG00000183780	0	0	0	2	0	0	0	0	0	0	1	0	SLC35F3	chr1	+	234040679	234460262	2891	protein_coding	solute_carrier_family_35_member_F3
ENSG00000183783	0	0	0	0	0	0	0	0	0	0	0	0	KCTD8	chr4	-	44175926	44450824	2587	protein_coding	potassium_channel_tetramerisation_domain_containing_8
ENSG00000183784	15	12	15	17	2	10	15	2	11	32	37	19	C9orf66	chr9	-	213108	215893	2786	protein_coding	chromosome_9_open_reading_frame_66
ENSG00000183785	0	0	3	1	0	0	2	0	0	1	1	1	TUBA8	chr22	+	18593097	18614498	2018	protein_coding	tubulin_alpha_8
ENSG00000183791	0	0	0	0	0	0	0	0	0	0	0	0	TCEB3C	chr18	-	44554573	44556449	1877	protein_coding	transcription_elongation_factor_B_polypeptide_3C_(elongin_A3)
ENSG00000183793	11	14	8	15	10	12	17	16	5	69	96	79	PKD1P1	chr16	-	15457516	15474904	1053	protein_coding	Homo_sapiens_NPIP-like_protein_1-like_(LOC100288332)_mRNA.
ENSG00000183795	0	0	0	0	0	0	0	0	0	0	0	0	BPY2B	chrY	+	26753707	26785354	1206	protein_coding	basic_charge_Y-linked_2B
ENSG00000183798	8	36	15	10	20	16	16	17	22	28	35	27	EMILIN3	chr20	-	39988606	39995467	3796	protein_coding	elastin_microfibril_interfacer_3
ENSG00000183801	1	5	15	6	8	12	7	1	3	29	19	25	OLFML1	chr11	+	7506619	7532608	2792	protein_coding	olfactomedin-like_1
ENSG00000183807	0	0	0	0	0	0	0	0	0	28	49	42	FAM162B	chr6	-	117073363	117086886	1033	protein_coding	family_with_sequence_similarity_162_member_B
ENSG00000183808	410	486	431	414	358	464	386	424	360	601	754	579	RBM12B	chr8	-	94741584	94753245	7269	protein_coding	RNA_binding_motif_protein_12B
ENSG00000183813	0	2	4	1	4	4	3	5	1	1	1	3	CCR4	chr3	+	32993066	32997841	3095	protein_coding	chemokine_(C-C_motif)_receptor_4
ENSG00000183814	255	286	327	313	278	381	265	274	250	334	438	271	LIN9	chr1	-	226418850	226497570	3567	protein_coding	lin-9_homolog_(C._elegans)
ENSG00000183822	0	0	0	0	0	0	0	0	0	0	0	0	CTA-833B7.2	chr22	-	37243415	37266483	994	antisense	-
ENSG00000183826	305	429	404	348	347	340	338	275	369	789	1018	897	BTBD9	chr6	-	38136227	38607924	8525	protein_coding	BTB_(POZ)_domain_containing_9
ENSG00000183828	436	602	608	584	576	330	474	386	584	1380	2032	1582	NUDT14	chr14	-	105639275	105647660	1042	protein_coding	nudix_(nucleoside_diphosphate_linked_moiety_X)-type_motif_14
ENSG00000183831	0	0	0	0	1	0	0	0	1	6	8	8	ANKRD45	chr1	-	173578700	173639001	1824	protein_coding	ankyrin_repeat_domain_45
ENSG00000183833	0	1	0	0	0	0	0	0	0	2	3	2	MAATS1	chr3	+	119421869	119485949	4433	protein_coding	MYCBP-associated_testis_expressed_1
ENSG00000183837	1	1	1	1	1	0	0	1	2	4	6	1	PNMA3	chrX	+	152224766	152228827	3751	protein_coding	paraneoplastic_Ma_antigen_3
ENSG00000183840	245	308	278	295	226	294	233	218	257	250	331	289	GPR39	chr2	+	133174147	133404132	2784	protein_coding	G_protein-coupled_receptor_39
ENSG00000183844	624	768	727	683	616	508	584	513	531	572	666	625	FAM3B	chr21	+	42676139	42729358	2742	protein_coding	family_with_sequence_similarity_3_member_B
ENSG00000183850	0	0	0	0	0	0	0	0	0	2	13	3	ZNF730	chr19	+	23258012	23330021	2374	protein_coding	zinc_finger_protein_730
ENSG00000183853	1554	2023	2039	1901	1703	1515	1676	1336	1565	4309	4663	3447	KIRREL	chr1	+	157963063	158070052	6870	protein_coding	kin_of_IRRE_like_(Drosophila)
ENSG00000183856	1427	1837	1827	1590	1510	1403	1561	1287	1466	1503	1806	1462	IQGAP3	chr1	-	156495197	156542396	5988	protein_coding	IQ_motif_containing_GTPase_activating_protein_3
ENSG00000183862	0	0	0	0	0	0	0	0	0	0	0	0	CNGA2	chrX	+	150906923	150913776	2834	protein_coding	cyclic_nucleotide_gated_channel_alpha_2
ENSG00000183864	2496	3628	3381	3270	2916	2831	2774	2841	2866	4639	5320	4470	TOB2	chr22	-	41829496	41843027	4561	protein_coding	transducer_of_ERBB2_2
ENSG00000183873	20	17	5	13	10	13	4	12	12	31	36	26	SCN5A	chr3	-	38589548	38691164	8504	protein_coding	sodium_channel_voltage-gated_type_V_alpha_subunit
ENSG00000183876	17	32	45	13	26	17	19	9	8	46	46	31	ARSI	chr5	-	149675906	149718870	3161	protein_coding	arylsulfatase_family_member_I
ENSG00000183878	0	0	0	0	0	1	0	0	0	232	332	285	UTY	chrY	-	15360259	15592553	6529	protein_coding	ubiquitously_transcribed_tetratricopeptide_repeat_containing_Y-linked
ENSG00000183888	0	5	1	0	1	0	0	1	0	0	0	0	C1orf64	chr1	+	16330731	16335302	3039	protein_coding	chromosome_1_open_reading_frame_64
ENSG00000183889	0	2	0	1	0	5	7	2	2	13	13	10	PKD1P1	chr16	+	16411301	16444447	4514	protein_coding	NPIP-like_protein_1_
ENSG00000183891	126	153	111	143	107	157	124	165	122	240	218	262	TTC32	chr2	-	20096404	20101747	822	protein_coding	tetratricopeptide_repeat_domain_32
ENSG00000183900	0	0	0	0	0	0	0	0	0	0	0	0	AC099522.1	chr5	-	72742083	72744352	2269	pseudogene	-
ENSG00000183908	0	0	0	0	0	0	0	0	0	0	0	0	LRRC55	chr11	+	56949221	56959191	5410	protein_coding	leucine_rich_repeat_containing_55
ENSG00000183909	0	0	0	0	0	0	1	0	0	0	0	0	OR4G2P	chr15	-	102467008	102467910	903	pseudogene	olfactory_receptor_family_4_subfamily_G_member_2_pseudogene
ENSG00000183911	0	0	5	1	2	1	0	0	0	2	4	1	RPL21P132	chrX	+	100594905	100595922	462	pseudogene	ribosomal_protein_L21_pseudogene_132
ENSG00000183914	21	14	19	12	18	8	10	19	13	29	36	28	DNAH2	chr17	+	7620672	7737062	14955	protein_coding	dynein_axonemal_heavy_chain_2
ENSG00000183918	0	0	1	1	0	0	0	0	1	1	0	1	SH2D1A	chrX	+	123480194	123507005	2450	protein_coding	SH2_domain_containing_1A
ENSG00000183921	4	2	1	1	2	0	1	1	3	6	16	8	SDR42E2	chr16	+	22177618	22203075	2528	protein_coding	short_chain_dehydrogenase/reductase_family_42E_member_2
ENSG00000183929	0	0	0	0	0	2	0	0	0	1	6	11	DUSP5P1	chr1	+	228744885	228788150	2463	pseudogene	dual_specificity_phosphatase_5_pseudogene_1
ENSG00000183935	15	34	29	25	33	27	22	27	31	137	191	228	HTR7P1	chr12	+	13152812	13157764	4411	pseudogene	5-hydroxytryptamine_(serotonin)_receptor_7_pseudogene_1
ENSG00000183938	0	0	0	0	0	0	0	0	0	0	0	0	TRBV21OR9-2	chr9	+	33629119	33629584	367	TR_V_gene	T_cell_receptor_beta_variable_21/OR9-2_(pseudogene)
ENSG00000183941	6	3	1	1	1	5	1	1	1	7	6	19	HIST2H4A	chr1	+	149804221	149811339	1696	protein_coding	histone_cluster_2_H4a
ENSG00000183943	568	674	665	620	628	724	596	615	593	865	1114	979	PRKX	chrX	-	3522411	3631649	6031	protein_coding	protein_kinase_X-linked
ENSG00000183955	809	907	939	888	742	889	735	834	787	1932	2198	2234	SETD8	chr12	+	123868320	123893905	3140	protein_coding	SET_domain_containing_(lysine_methyltransferase)_8
ENSG00000183960	3	2	0	6	0	3	0	0	2	5	3	8	KCNH8	chr3	+	19189946	19577138	5137	protein_coding	potassium_voltage-gated_channel_subfamily_H_(eag-related)_member_8
ENSG00000183963	1408	1851	1638	1634	1748	1296	1577	1562	1549	2354	2827	3134	SMTN	chr22	+	31460091	31500610	5080	protein_coding	smoothelin
ENSG00000183971	334	596	634	662	550	477	543	588	542	543	742	566	NPW	chr16	+	2059927	2070756	1015	protein_coding	neuropeptide_W
ENSG00000183977	5	6	3	3	6	3	4	8	5	14	8	10	PP2D1	chr3	-	20021453	20053822	2151	protein_coding	protein_phosphatase_2C-like_domain_containing_1
ENSG00000183978	1428	1746	1802	1716	1455	1203	1418	1201	1253	2925	3826	3380	COA3	chr17	-	40947165	40950722	1374	protein_coding	cytochrome_c_oxidase_assembly_factor_3
ENSG00000183979	0	0	0	0	0	0	0	0	0	0	0	0	NPB	chr17	+	79858621	79860781	2154	protein_coding	neuropeptide_B
ENSG00000183981	0	0	0	0	0	0	0	0	0	0	0	0	MAGEA13P	chrX	+	137564903	137565955	1026	pseudogene	melanoma_antigen_family_A_13_pseudogene
ENSG00000184005	187	175	189	222	145	277	178	177	142	162	225	265	ST6GALNAC3	chr1	+	76540404	77100286	6861	protein_coding	ST6_(alpha-N-acetyl-neuraminyl-23-beta-galactosyl-13)-N-acetylgalactosaminide_alpha-26-sialyltransferase_3
ENSG00000184007	3125	3181	2911	3009	2532	3428	2548	3266	3021	10144	12602	12427	PTP4A2	chr1	-	32372022	32410457	3929	protein_coding	protein_tyrosine_phosphatase_type_IVA_member_2
ENSG00000184009	28847	37123	36923	37328	28333	34765	31357	32465	28403	56352	73197	72228	ACTG1	chr17	-	79476997	79490873	2256	protein_coding	actin_gamma_1
ENSG00000184012	1199	1337	1275	1293	1155	1163	1257	952	1028	1164	1237	1774	TMPRSS2	chr21	-	42836478	42903043	3240	protein_coding	transmembrane_protease_serine_2
ENSG00000184014	753	925	805	877	744	860	818	796	743	5157	6459	6401	DENND5A	chr11	-	9160372	9286937	5031	protein_coding	DENN/MADD_domain_containing_5A
ENSG00000184022	0	0	0	0	0	0	0	0	0	0	0	0	OR2T10	chr1	-	248756052	248757100	1049	protein_coding	olfactory_receptor_family_2_subfamily_T_member_10
ENSG00000184029	0	0	0	0	0	0	0	0	0	0	0	0	DSCR4	chr21	-	39323728	39493454	1098	protein_coding	Down_syndrome_critical_region_gene_4
ENSG00000184032	0	0	0	0	0	0	0	0	0	0	0	0	KRTAP20-2	chr21	+	32007555	32007938	384	protein_coding	keratin_associated_protein_20-2
ENSG00000184033	0	0	0	0	0	0	1	0	0	0	0	0	CTAG1B	chrX	-	153845865	153847533	998	protein_coding	cancer/testis_antigen_1B
ENSG00000184040	1	7	0	4	0	4	1	0	0	1	0	2	TMEM236	chr10	+	18041218	18089855	5465	protein_coding	-
ENSG00000184047	73	60	77	80	61	64	40	58	81	89	124	158	DIABLO	chr12	-	122692210	122712081	2569	protein_coding	diablo_IAP-binding_mitochondrial_protein
ENSG00000184055	0	0	0	0	0	0	0	0	0	0	0	2	OR7E87P	chr11	+	71304500	71305428	929	pseudogene	olfactory_receptor_family_7_subfamily_E_member_87_pseudogene
ENSG00000184056	384	455	402	422	344	349	359	347	346	615	898	793	VPS33B	chr15	-	91541646	91565833	2767	protein_coding	vacuolar_protein_sorting_33_homolog_B_(yeast)
ENSG00000184058	16	26	18	26	29	17	7	27	11	22	38	28	TBX1	chr22	+	19744226	19771116	2082	protein_coding	T-box_1
ENSG00000184060	3	6	8	7	9	2	4	7	6	5	19	12	ADAP2	chr17	+	29233362	29286340	2934	protein_coding	ArfGAP_with_dual_PH_domains_2
ENSG00000184068	124	128	132	175	117	175	141	141	116	189	244	233	RP5-821D11.7	chr22	-	42227219	42230669	2989	processed_transcript	-
ENSG00000184076	2253	2427	2358	2076	1993	1956	1944	2142	1965	5095	7114	6035	UQCR10	chr22	+	30163358	30166402	916	protein_coding	ubiquinol-cytochrome_c_reductase_complex_III_subunit_X
ENSG00000184083	117	159	159	154	121	142	137	149	133	362	576	493	FAM120C	chrX	-	54094757	54209714	8057	protein_coding	family_with_sequence_similarity_120C
ENSG00000184084	0	0	0	0	0	1	0	0	0	0	0	0	CTD-2372A4.1	chr5	-	73099121	73099424	304	pseudogene	-
ENSG00000184100	8	12	6	17	6	2	5	9	4	9	16	8	RP11-67F24.1	chr3	+	159818478	159820661	1969	pseudogene	-
ENSG00000184106	0	0	0	2	0	0	1	0	0	1	0	3	TREML3P	chr6	-	41176292	41190382	1224	pseudogene	triggering_receptor_expressed_on_myeloid_cells-like_3_pseudogene
ENSG00000184108	0	3	0	1	0	0	0	0	0	0	2	0	TRIML1	chr4	+	189060573	189068897	1797	protein_coding	tripartite_motif_family-like_1
ENSG00000184110	745	748	739	664	617	662	740	761	625	1137	1343	1138	EIF3C	chr16	+	28699879	28747051	3957	protein_coding	eukaryotic_translation_initiation_factor_3_subunit_C
ENSG00000184111	0	1	0	0	1	0	0	2	1	0	2	0	RP11-366I13.3	chr10	-	94356609	94357044	436	pseudogene	-
ENSG00000184113	5	3	8	6	14	6	1	1	4	9	15	11	CLDN5	chr22	-	19510547	19515068	2548	protein_coding	claudin_5
ENSG00000184115	2	0	0	0	0	1	0	0	0	2	3	1	RP13-1039J1.2	chr2	-	111143988	111192743	2918	processed_transcript	-
ENSG00000184117	4638	5568	5365	5611	4948	3645	4836	3665	4013	5048	6732	5721	NIPSNAP1	chr22	-	29950797	29977326	2237	protein_coding	nipsnap_homolog_1_(C._elegans)
ENSG00000184139	0	0	0	0	0	0	0	0	0	18	19	29	RP11-745L13.1	chr4	-	132778498	132779068	571	pseudogene	-
ENSG00000184140	0	0	0	0	0	0	0	0	0	0	0	0	OR4F6	chr15	+	102345902	102346876	975	protein_coding	olfactory_receptor_family_4_subfamily_F_member_6
ENSG00000184144	1	0	2	1	0	8	2	0	0	3	6	8	CNTN2	chr1	+	205012325	205047627	8141	protein_coding	contactin_2_(axonal)
ENSG00000184148	0	0	0	0	0	0	0	0	0	0	0	0	SPRR4	chr1	+	152943142	152945050	733	protein_coding	small_proline-rich_protein_4
ENSG00000184154	185	259	243	229	198	178	230	194	197	375	456	409	LRTOMT	chr11	+	71791382	71821828	3822	protein_coding	leucine_rich_transmembrane_and_0-methyltransferase_domain_containing
ENSG00000184155	0	0	0	0	0	0	0	0	0	0	0	0	OR10J5	chr1	-	159504793	159505842	1050	protein_coding	olfactory_receptor_family_10_subfamily_J_member_5
ENSG00000184156	0	0	0	1	1	3	0	2	0	336	364	357	KCNQ3	chr8	-	133133108	133493200	11441	protein_coding	potassium_voltage-gated_channel_KQT-like_subfamily_member_3
ENSG00000184160	157	178	232	214	174	148	178	155	198	209	217	110	ADRA2C	chr4	+	3768075	3770251	2127	protein_coding	adrenoceptor_alpha_2C
ENSG00000184162	195	255	258	247	210	202	216	232	229	302	367	283	NR2C2AP	chr19	-	19312218	19314220	1565	protein_coding	nuclear_receptor_2C2-associated_protein
ENSG00000184163	12	11	6	15	21	3	24	18	13	26	23	23	FAM132A	chr1	-	1177826	1182102	1036	protein_coding	family_with_sequence_similarity_132_member_A
ENSG00000184164	878	1027	1097	844	885	670	874	738	975	1456	1736	1634	CRELD2	chr22	+	50311815	50321188	2622	protein_coding	cysteine-rich_with_EGF-like_domains_2
ENSG00000184166	0	0	0	0	0	0	0	0	0	0	0	0	OR1D2	chr17	-	2995352	2996290	939	protein_coding	olfactory_receptor_family_1_subfamily_D_member_2
ENSG00000184178	262	325	339	292	290	267	300	232	237	766	889	867	SCFD2	chr4	-	53739149	54232242	3176	protein_coding	sec1_family_domain_containing_2
ENSG00000184182	106	115	94	119	100	117	73	110	79	301	367	481	UBE2F	chr2	+	238875469	238951236	2009	protein_coding	ubiquitin-conjugating_enzyme_E2F_(putative)
ENSG00000184185	15	13	5	8	5	16	11	9	18	26	19	14	KCNJ12	chr17	+	21279509	21323179	5420	protein_coding	potassium_inwardly-rectifying_channel_subfamily_J_member_12
ENSG00000184188	0	0	0	0	0	0	0	1	0	1	0	0	CTC-512J14.7	chr5	-	79595497	79598666	1101	pseudogene	-
ENSG00000184194	2	0	0	2	0	0	0	0	1	20	24	31	GPR173	chrX	+	53078273	53109797	4485	protein_coding	G_protein-coupled_receptor_173
ENSG00000184203	889	934	869	900	729	942	801	897	870	1583	1994	2751	PPP1R2	chr3	-	195241221	195270209	3452	protein_coding	protein_phosphatase_1_regulatory_(inhibitor)_subunit_2
ENSG00000184205	438	523	427	484	449	434	392	430	434	1117	1818	1539	TSPYL2	chrX	+	53111549	53117722	4178	protein_coding	TSPY-like_2
ENSG00000184206	1	1	2	3	3	2	3	2	2	24	49	40	GOLGA6L4	chr15	+	84904525	84914120	4563	protein_coding	golgin_A6_family-like_4
ENSG00000184207	2063	2660	2861	2355	2358	1828	2085	1968	2925	3451	4170	3267	PGP	chr16	-	2261998	2264808	2727	protein_coding	phosphoglycolate_phosphatase
ENSG00000184208	237	343	232	249	276	233	293	211	204	572	821	717	C22orf46	chr22	+	42084943	42094140	4975	protein_coding	chromosome_22_open_reading_frame_46
ENSG00000184209	440	511	520	393	468	398	391	411	415	744	943	663	SNRNP35	chr12	+	123942188	123957701	2161	protein_coding	small_nuclear_ribonucleoprotein_35kDa_(U11/U12)
ENSG00000184210	0	0	0	0	0	0	0	0	0	1	7	11	DGAT2L6	chrX	+	69397333	69425395	1553	protein_coding	diacylglycerol_O-acyltransferase_2-like_6
ENSG00000184216	4929	6374	6944	5859	5512	3870	5437	3978	5435	10051	12082	9226	IRAK1	chrX	-	153275951	153285431	3666	protein_coding	interleukin-1_receptor-associated_kinase_1
ENSG00000184220	442	403	547	449	421	441	409	358	301	792	953	1078	CMSS1	chr3	+	99536678	99897447	2145	protein_coding	cms1_ribosomal_small_subunit_homolog_(yeast)
ENSG00000184221	1	0	0	2	2	1	0	0	0	5	2	11	OLIG1	chr21	+	34442450	34444726	2277	protein_coding	oligodendrocyte_transcription_factor_1
ENSG00000184224	2	1	0	1	0	5	1	1	0	10	3	6	C11orf72	chr11	-	67370351	67374177	2431	protein_coding	chromosome_11_open_reading_frame_72
ENSG00000184226	0	1	4	9	2	6	0	2	1	202	173	211	PCDH9	chr13	-	66876967	67804468	6226	protein_coding	protocadherin_9
ENSG00000184227	599	743	622	714	604	566	608	597	637	3656	4739	4181	ACOT1	chr14	+	74003818	74010498	1713	protein_coding	acyl-CoA_thioesterase_1
ENSG00000184232	3726	5222	5206	4947	4568	3390	4223	3659	4273	10470	13079	12099	OAF	chr11	+	120081475	120101041	2525	protein_coding	OAF_homolog_(Drosophila)
ENSG00000184247	0	0	0	0	0	0	0	0	0	0	0	0	AC100791.1	chr17	-	77910551	77910992	441	pseudogene	-
ENSG00000184254	7	2	8	4	3	7	1	4	2	881	1104	1188	ALDH1A3	chr15	+	101402129	101456831	3924	protein_coding	aldehyde_dehydrogenase_1_family_member_A3
ENSG00000184258	0	0	0	0	0	0	0	0	0	1178	1946	1422	CDR1	chrX	-	139865425	139866723	1299	protein_coding	cerebellar_degeneration-related_protein_1_34kDa
ENSG00000184260	64	57	63	48	67	46	63	63	72	106	88	70	HIST2H2AC	chr1	+	149858525	149858961	437	protein_coding	histone_cluster_2_H2ac
ENSG00000184261	1	0	0	1	0	0	5	1	1	65	72	62	KCNK12	chr2	-	47747910	47798078	2037	protein_coding	potassium_channel_subfamily_K_member_12
ENSG00000184270	2	0	0	1	3	0	0	0	0	0	6	4	HIST2H2AB	chr1	-	149859019	149859466	448	protein_coding	histone_cluster_2_H2ab
ENSG00000184271	41	74	69	69	62	40	63	63	37	178	247	215	POU6F1	chr12	-	51580719	51611477	5157	protein_coding	POU_class_6_homeobox_1
ENSG00000184274	6	11	8	2	7	2	2	5	8	9	4	7	LINC00315	chr21	-	46720160	46725172	2323	lincRNA	long_intergenic_non-protein_coding_RNA_315
ENSG00000184276	0	0	0	0	3	0	0	1	0	0	0	0	DEFB108B	chr11	+	71544246	71548756	608	protein_coding	defensin_beta_108B
ENSG00000184277	396	553	468	445	414	417	379	305	344	987	1275	1273	TM2D3	chr15	-	102161847	102192594	3102	protein_coding	TM2_domain_containing_3
ENSG00000184281	1092	1412	1466	1161	1228	900	1140	926	1100	2084	2592	1678	TSSC4	chr11	+	2421718	2425106	1686	protein_coding	tumor_suppressing_subtransferable_candidate_4
ENSG00000184292	197	274	230	227	249	284	240	248	231	313	335	183	TACSTD2	chr1	-	59041099	59043166	2068	protein_coding	tumor-associated_calcium_signal_transducer_2
ENSG00000184293	0	0	0	0	0	4	0	0	0	1	0	1	CLECL1	chr12	-	9868456	9885895	1069	protein_coding	C-type_lectin-like_1
ENSG00000184302	0	0	0	1	0	0	0	0	0	0	0	0	SIX6	chr14	+	60975669	60979568	2787	protein_coding	SIX_homeobox_6
ENSG00000184303	0	0	0	0	0	0	0	0	3	0	1	0	DRD5P1	chr2	-	91872473	91874507	1438	pseudogene	dopamine_receptor_D5_pseudogene_1
ENSG00000184304	3	1	9	6	11	11	8	8	13	241	248	257	PRKD1	chr14	-	30045687	30661104	3726	protein_coding	protein_kinase_D1
ENSG00000184305	4	5	2	1	5	3	3	8	6	3	3	3	CCSER1	chr4	+	91048686	92523064	5847	protein_coding	coiled-coil_serine-rich_protein_1
ENSG00000184307	412	426	473	448	416	406	414	420	335	434	579	444	ZDHHC23	chr3	+	113666748	113684248	5280	protein_coding	zinc_finger_DHHC-type_containing_23
ENSG00000184313	0	1	2	1	1	1	0	0	0	4	2	5	MROH7	chr1	+	55107459	55207981	5951	protein_coding	maestro_heat-like_repeat_family_member_7
ENSG00000184319	267	200	221	223	199	161	209	165	187	696	972	877	AC002055.4	chr22	+	51195376	51239737	2987	pseudogene	-
ENSG00000184321	0	0	0	0	0	0	0	0	0	0	0	0	OR51J1	chr11	+	5423827	5424777	951	protein_coding	olfactory_receptor_family_51_subfamily_J_member_1_(gene/pseudogene)
ENSG00000184324	0	0	0	0	0	0	0	0	0	0	0	0	CSAG2	chrX	+	151922445	151928738	847	antisense	CSAG_family_member_2
ENSG00000184330	0	0	0	0	0	0	0	0	0	0	0	0	S100A7A	chr1	+	153388945	153395701	4334	protein_coding	S100_calcium_binding_protein_A7A
ENSG00000184343	10	12	9	7	6	3	10	1	5	15	27	29	SRPK3	chrX	+	153041867	153051187	4479	protein_coding	SRSF_protein_kinase_3
ENSG00000184344	0	0	1	0	1	1	0	0	0	4	4	0	GDF3	chr12	-	7842378	7848372	1239	protein_coding	growth_differentiation_factor_3
ENSG00000184345	0	0	0	0	0	0	0	0	0	0	0	0	IQCF2	chr3	+	51895645	51897440	627	protein_coding	IQ_motif_containing_F2
ENSG00000184347	17	2	8	22	3	4	12	3	9	4147	4708	4591	SLIT3	chr5	-	168088745	168728133	9706	protein_coding	slit_homolog_3_(Drosophila)
ENSG00000184348	2	2	4	9	8	2	9	5	3	12	15	21	HIST1H2AK	chr6	-	27805658	27806117	460	protein_coding	histone_cluster_1_H2ak
ENSG00000184349	1	0	2	3	6	4	4	1	0	107	150	207	EFNA5	chr5	-	106712590	107006596	5335	protein_coding	ephrin-A5
ENSG00000184350	0	0	0	0	0	0	0	0	0	2	2	1	MRGPRE	chr11	-	3248928	3253616	1409	protein_coding	MAS-related_GPR_member_E
ENSG00000184351	0	0	0	0	0	0	0	0	0	0	0	0	KRTAP19-1	chr21	-	31852018	31852663	646	protein_coding	keratin_associated_protein_19-1
ENSG00000184357	10	7	9	9	5	3	5	13	14	9	9	10	HIST1H1B	chr6	-	27834570	27835359	790	protein_coding	histone_cluster_1_H1b
ENSG00000184361	2	5	9	4	8	7	2	5	5	5	4	5	SPATA32	chr17	-	43331760	43339479	1907	protein_coding	spermatogenesis_associated_32
ENSG00000184363	4001	5776	5388	5088	4970	4250	4978	4651	5376	5298	6413	4333	PKP3	chr11	+	392614	404908	2809	protein_coding	plakophilin_3
ENSG00000184368	1779	2024	1862	1943	1717	1765	1757	1553	1516	1701	2043	2048	MAP7D2	chrX	-	20024831	20135035	3930	protein_coding	MAP7_domain_containing_2
ENSG00000184371	13	25	28	29	37	18	41	15	44	2928	3389	3758	CSF1	chr1	+	110452864	110473614	4210	protein_coding	colony_stimulating_factor_1_(macrophage)
ENSG00000184374	2	6	5	3	3	8	5	1	3	5	3	6	COLEC10	chr8	+	120007691	120118821	1266	protein_coding	collectin_sub-family_member_10_(C-type_lectin)
ENSG00000184378	0	0	0	0	1	1	2	0	2	42	58	46	ACTRT3	chr3	-	169484709	169487683	2005	protein_coding	actin-related_protein_T3
ENSG00000184381	174	260	226	208	240	197	209	231	246	719	1054	806	PLA2G6	chr22	-	38507502	38601697	3271	protein_coding	phospholipase_A2_group_VI_(cytosolic_calcium-independent)
ENSG00000184384	246	374	256	318	235	324	235	299	210	1300	1570	1779	MAML2	chr11	-	95709762	96076382	7106	protein_coding	mastermind-like_2_(Drosophila)
ENSG00000184385	3	1	3	0	0	2	2	0	0	0	1	1	C21orf128	chr21	-	43522244	43528644	2141	protein_coding	chromosome_21_open_reading_frame_128
ENSG00000184388	0	0	0	0	0	0	0	0	0	0	0	0	PABPC1L2B	chrX	+	72223352	72225551	2200	protein_coding	poly(A)_binding_protein_cytoplasmic_1-like_2B
ENSG00000184389	0	0	0	0	0	0	0	0	1	1	1	0	A3GALT2	chr1	-	33772367	33778491	1000	pseudogene	alpha_13-galactosyltransferase_2
ENSG00000184394	0	0	0	0	0	0	0	0	0	0	0	0	OR4N5	chr14	+	20611895	20612821	927	protein_coding	olfactory_receptor_family_4_subfamily_N_member_5
ENSG00000184402	445	653	545	582	555	607	495	563	515	1032	1329	1395	SS18L1	chr20	+	60718822	60757540	4493	protein_coding	synovial_sarcoma_translocation_gene_on_chromosome_18-like_1
ENSG00000184408	0	0	0	0	0	0	0	0	0	54	62	61	KCND2	chr7	+	119913722	120390385	5331	protein_coding	potassium_voltage-gated_channel_Shal-related_subfamily_member_2
ENSG00000184414	4	2	17	7	13	15	5	0	7	12	13	19	RP11-44M6.3	chr7	+	100167754	100168759	1006	pseudogene	-
ENSG00000184423	0	0	0	0	0	0	0	0	0	0	2	0	AC090043.1	chr3	-	1637461	1637929	469	pseudogene	-
ENSG00000184428	1376	1547	1460	1493	1307	1291	1313	1158	1227	1574	2006	1736	TOP1MT	chr8	-	144386554	144442149	2029	protein_coding	topoisomerase_(DNA)_I_mitochondrial
ENSG00000184432	4702	4865	4896	4604	3866	4730	3931	3858	3499	7769	9635	9662	COPB2	chr3	-	139074442	139108574	3524	protein_coding	coatomer_protein_complex_subunit_beta_2_(beta_prime)
ENSG00000184434	13	15	10	19	14	7	7	16	16	9	14	18	LRRC19	chr9	-	26993134	27005691	3609	protein_coding	leucine_rich_repeat_containing_19
ENSG00000184436	551	708	751	599	555	423	588	346	459	997	1202	952	THAP7	chr22	-	21353393	21356485	1957	protein_coding	THAP_domain_containing_7
ENSG00000184441	11	12	14	9	4	13	11	12	10	36	45	47	AP001062.7	chr21	+	45751117	45755734	4354	processed_transcript	-
ENSG00000184445	678	694	679	697	599	905	570	882	518	776	910	969	KNTC1	chr12	+	123011793	123110943	6975	protein_coding	kinetochore_associated_1
ENSG00000184451	19	25	16	20	18	34	22	17	17	61	132	149	CCR10	chr17	-	40830907	40835935	1942	protein_coding	chemokine_(C-C_motif)_receptor_10
ENSG00000184454	57	90	72	83	89	85	70	101	72	87	98	199	NCMAP	chr1	+	24882602	24935819	4063	protein_coding	noncompact_myelin_associated_protein
ENSG00000184459	0	0	0	0	0	0	0	3	0	1	1	0	BPIFC	chr22	-	32809834	32860471	2091	protein_coding	BPI_fold_containing_family_C
ENSG00000184465	252	371	280	277	346	346	329	320	340	499	653	662	WDR27	chr6	-	169857307	170102159	3511	protein_coding	WD_repeat_domain_27
ENSG00000184470	1094	1415	1345	1339	1162	705	1184	733	1006	2992	3921	3325	TXNRD2	chr22	-	19863040	19929341	3130	protein_coding	thioredoxin_reductase_2
ENSG00000184471	6	10	5	7	8	2	7	5	2	10	4	5	C1QTNF8	chr16	-	1140005	1146244	1627	protein_coding	C1q_and_tumor_necrosis_factor_related_protein_8
ENSG00000184478	0	0	0	0	0	0	0	0	0	0	0	0	OR56A3	chr11	+	5968570	5969591	1022	protein_coding	olfactory_receptor_family_56_subfamily_A_member_3
ENSG00000184481	644	785	745	720	640	651	638	536	647	1144	1643	1889	FOXO4	chrX	+	70316047	70323385	3301	protein_coding	forkhead_box_O4
ENSG00000184486	1	1	2	2	1	0	1	0	0	5	2	10	POU3F2	chr6	+	99282580	99286660	4081	protein_coding	POU_class_3_homeobox_2
ENSG00000184489	234	261	276	255	248	242	250	234	202	477	563	516	PTP4A3	chr8	+	142402093	142441620	1866	protein_coding	protein_tyrosine_phosphatase_type_IVA_member_3
ENSG00000184490	0	0	0	0	0	0	0	0	0	3	20	3	AP000351.9	chr22	+	24366750	24370882	345	pseudogene	-
ENSG00000184492	1	2	3	2	4	0	6	2	4	7	6	10	FOXD4L1	chr2	+	114256661	114258728	2068	protein_coding	forkhead_box_D4-like_1
ENSG00000184497	16	20	21	22	26	14	23	21	18	26	37	35	TMEM255B	chr13	+	114462216	114514926	1031	protein_coding	transmembrane_protein_255B
ENSG00000184500	2304	2703	2328	2762	1992	2765	2212	2491	2084	2122	2630	2735	PROS1	chr3	-	93591881	93692910	3556	protein_coding	protein_S_(alpha)
ENSG00000184502	1	0	0	0	0	0	0	0	0	1	1	2	GAST	chr17	+	39868578	39872221	470	protein_coding	gastrin
ENSG00000184507	0	1	1	0	0	0	0	1	1	2	2	0	NUTM1	chr15	+	34635516	34649938	4102	protein_coding	NUT_midline_carcinoma_family_member_1
ENSG00000184508	206	143	169	134	208	135	156	175	159	267	394	279	HDDC3	chr15	-	91474148	91475799	1220	protein_coding	HD_domain_containing_3
ENSG00000184515	0	0	0	0	0	0	0	0	0	0	0	0	BEX5	chrX	-	101408680	101411029	860	protein_coding	brain_expressed_X-linked_5
ENSG00000184517	494	558	464	507	391	658	422	568	471	625	743	588	ZFP1	chr16	+	75182390	75206134	3250	protein_coding	ZFP1_zinc_finger_protein
ENSG00000184523	0	0	0	0	1	0	0	0	0	0	0	0	PTGER4P2	chr9	+	66499743	66499994	252	pseudogene	prostaglandin_E_receptor_4_(subtype_EP4)_pseudogene_2
ENSG00000184524	8	3	7	2	5	4	7	4	5	14	29	11	CEND1	chr11	-	787104	790123	1649	protein_coding	cell_cycle_exit_and_neuronal_differentiation_1
ENSG00000184530	0	2	1	0	0	5	0	3	1	7	10	4	C6orf58	chr6	+	127840600	127912962	1200	protein_coding	chromosome_6_open_reading_frame_58
ENSG00000184544	0	0	0	0	0	0	0	0	0	0	2	0	DHRS7C	chr17	-	9674751	9694614	987	protein_coding	dehydrogenase/reductase_(SDR_family)_member_7C
ENSG00000184545	49	86	126	117	102	74	71	78	106	413	362	684	DUSP8	chr11	-	1575274	1593150	4480	protein_coding	dual_specificity_phosphatase_8
ENSG00000184551	10	18	18	12	24	11	16	19	9	33	28	34	AC132872.1	chr17	+	80206943	80209703	2759	pseudogene	-
ENSG00000184557	91	154	127	115	114	82	92	102	117	828	895	1246	SOCS3	chr17	-	76352864	76356158	2729	protein_coding	suppressor_of_cytokine_signaling_3
ENSG00000184560	0	0	0	0	0	0	0	0	0	3	0	0	C17orf74	chr17	+	7328934	7330887	1651	protein_coding	chromosome_17_open_reading_frame_74
ENSG00000184564	0	0	0	0	0	0	0	0	0	0	1	1	SLITRK6	chr13	-	86366925	86373623	4318	protein_coding	SLIT_and_NTRK-like_family_member_6
ENSG00000184566	0	0	0	0	0	0	0	0	0	0	0	0	AC132216.1	chr11	+	33902189	33903338	1150	protein_coding	HCG1785179;_PRO1787;_Uncharacterized_protein_
ENSG00000184571	7	9	7	13	7	8	5	10	7	8	8	5	PIWIL3	chr22	-	25115001	25170687	3504	protein_coding	piwi-like_RNA-mediated_gene_silencing_3
ENSG00000184574	8	12	11	8	9	6	8	1	13	11	20	14	LPAR5	chr12	-	6728001	6745613	3171	protein_coding	lysophosphatidic_acid_receptor_5
ENSG00000184575	2379	2619	2548	2530	2142	3120	2214	2611	1939	6326	7310	6885	XPOT	chr12	+	64798130	64844907	6414	protein_coding	exportin_tRNA
ENSG00000184584	0	1	1	7	4	4	1	4	1	286	396	417	TMEM173	chr5	-	138855119	138862520	3200	protein_coding	transmembrane_protein_173
ENSG00000184586	0	0	0	0	0	0	0	0	0	0	0	0	KRTAP7-1	chr21	-	32201357	32202078	722	processed_transcript	keratin_associated_protein_7-1_(gene/pseudogene)
ENSG00000184588	4	0	1	2	2	1	0	1	2	29	39	35	PDE4B	chr1	+	66258197	66840259	4546	protein_coding	phosphodiesterase_4B_cAMP-specific
ENSG00000184596	0	2	4	2	3	4	3	0	2	5	8	4	AF207550.1	chrX	+	48797263	48798079	813	pseudogene	-
ENSG00000184599	0	2	1	0	0	0	0	0	0	8	16	15	FAM19A3	chr1	+	113263041	113269857	1282	protein_coding	family_with_sequence_similarity_19_(chemokine_(C-C_motif)-like)_member_A3
ENSG00000184601	0	0	0	0	0	0	2	0	0	3840	4762	4249	C14orf180	chr14	+	105046021	105056852	2551	protein_coding	chromosome_14_open_reading_frame_180
ENSG00000184602	933	1060	1089	978	880	794	909	678	852	3376	3835	4228	SNN	chr16	+	11762270	11773015	3312	protein_coding	stannin
ENSG00000184608	0	0	0	0	0	0	0	0	0	0	0	0	C8orf12	chr8	+	11225911	11296167	1222	protein_coding	chromosome_8_open_reading_frame_12
ENSG00000184611	1	0	0	0	1	0	1	0	3	1	2	2	KCNH7	chr2	-	163227917	163695240	4113	protein_coding	potassium_voltage-gated_channel_subfamily_H_(eag-related)_member_7
ENSG00000184612	0	0	0	0	0	2	3	0	0	0	2	1	RPL7P26	chr6	-	17531130	17531883	754	pseudogene	ribosomal_protein_L7_pseudogene_26
ENSG00000184613	6	1	3	1	3	4	4	0	0	9	3	2	NELL2	chr12	-	44902058	45315631	3612	protein_coding	NEL-like_2_(chicken)
ENSG00000184616	17	13	20	11	15	16	22	8	23	31	32	25	AC004166.6	chr7	-	74320406	74331163	2819	pseudogene	-
ENSG00000184617	0	0	0	0	0	0	0	0	0	0	1	0	ZNF840	chr20	+	45113100	45121279	1996	pseudogene	zinc_finger_protein_840
ENSG00000184619	1	3	3	6	1	5	3	0	5	15	27	30	KRBA2	chr17	-	8271955	8280029	2562	protein_coding	KRAB-A_domain_containing_2
ENSG00000184624	0	0	0	0	0	0	0	0	0	0	0	0	ZNF72P	chr22	+	16634898	16651926	1908	pseudogene	zinc_finger_protein_72_pseudogene
ENSG00000184634	1678	2181	2145	2064	1757	1901	1917	1664	1671	2541	3588	2402	MED12	chrX	+	70338406	70362303	6977	protein_coding	mediator_complex_subunit_12
ENSG00000184635	83	72	51	65	63	102	43	76	56	138	132	86	ZNF93	chr19	+	20011722	20046384	2648	protein_coding	zinc_finger_protein_93
ENSG00000184640	9351	13177	13768	12802	12140	8938	11419	8960	10404	21775	27315	23604	9-Sep	chr17	+	75276651	75496678	4453	protein_coding	septin_9
ENSG00000184647	0	0	0	0	0	0	0	0	0	0	2	6	PRSS55	chr8	+	10383056	10411676	2374	protein_coding	protease_serine_55
ENSG00000184650	0	0	0	0	0	0	0	0	0	0	0	0	ODF4	chr17	+	8243182	8249364	1156	protein_coding	outer_dense_fiber_of_sperm_tails_4
ENSG00000184659	0	0	0	0	0	0	0	0	0	0	0	0	FOXD4L4	chr9	-	70426623	70429731	3109	protein_coding	forkhead_box_D4-like_4
ENSG00000184661	855	942	936	844	797	1031	894	932	840	723	976	1359	CDCA2	chr8	+	25316513	25365436	3731	protein_coding	cell_division_cycle_associated_2
ENSG00000184669	18	33	47	32	18	24	29	25	21	40	39	40	OR7E14P	chr11	+	17035545	17074583	1012	pseudogene	olfactory_receptor_family_7_subfamily_E_member_14_pseudogene
ENSG00000184672	0	0	0	0	0	0	0	0	0	5	29	18	RALYL	chr8	+	85095022	85834079	2701	protein_coding	RALY_RNA_binding_protein-like
ENSG00000184674	0	0	0	0	2	1	0	0	1	1037	1594	1471	GSTT1	chr22	-	24376133	24384680	2066	protein_coding	glutathione_S-transferase_theta_1
ENSG00000184675	872	1090	1002	816	859	801	884	784	838	1054	1242	616	AMER1	chrX	-	63404997	63425624	8443	protein_coding	APC_membrane_recruitment_protein_1
ENSG00000184677	1069	1333	1189	1200	1142	1223	1193	1014	996	2118	2558	1816	ZBTB40	chr1	+	22778344	22857650	8992	protein_coding	zinc_finger_and_BTB_domain_containing_40
ENSG00000184678	79	103	105	106	69	90	86	101	74	5112	7483	6486	HIST2H2BE	chr1	-	149856010	149858232	2223	protein_coding	histone_cluster_2_H2be
ENSG00000184682	0	0	0	0	2	0	0	0	0	14	17	26	C11orf89	chr11	-	1910375	1912084	1710	protein_coding	chromosome_11_open_reading_frame_89
ENSG00000184697	6	9	20	25	20	22	22	12	12	14	28	34	CLDN6	chr16	-	3064713	3070072	1739	protein_coding	claudin_6
ENSG00000184698	0	0	0	0	0	0	0	0	0	0	0	0	OR51M1	chr11	+	5410607	5411664	1058	protein_coding	olfactory_receptor_family_51_subfamily_M_member_1
ENSG00000184702	4	15	13	16	16	8	19	22	13	785	835	931	5-Sep	chr22	+	19701987	19712295	4113	protein_coding	septin_5
ENSG00000184708	428	461	459	472	462	489	401	320	373	664	904	804	EIF4ENIF1	chr22	-	31835349	31892094	3695	protein_coding	eukaryotic_translation_initiation_factor_4E_nuclear_import_factor_1
ENSG00000184709	4	16	12	11	6	10	11	16	12	13	14	18	LRRC26	chr9	-	140063210	140064503	1209	protein_coding	leucine_rich_repeat_containing_26
ENSG00000184716	0	0	0	0	0	0	0	0	0	0	0	0	SERINC4	chr15	-	44086360	44092419	2630	protein_coding	serine_incorporator_4
ENSG00000184719	126	110	104	129	106	131	107	128	105	504	717	573	RNLS	chr10	-	90033621	90344287	3385	protein_coding	renalase_FAD-dependent_amine_oxidase
ENSG00000184724	0	0	0	0	0	0	0	0	0	0	0	0	KRTAP6-1	chr21	-	31985750	31986249	500	protein_coding	keratin_associated_protein_6-1
ENSG00000184730	227	379	263	289	324	173	277	216	336	294	387	178	APOBR	chr16	+	28505970	28510291	3792	protein_coding	apolipoprotein_B_receptor
ENSG00000184731	36	58	42	62	42	38	48	58	33	52	42	98	FAM110C	chr2	-	38814	46870	3760	protein_coding	family_with_sequence_similarity_110_member_C
ENSG00000184735	0	0	1	0	0	3	1	0	1	2	1	0	DDX53	chrX	+	23018087	23020204	2118	protein_coding	DEAD_(Asp-Glu-Ala-Asp)_box_polypeptide_53
ENSG00000184741	0	0	0	0	0	0	0	0	0	0	0	0	OR5AQ1P	chr11	+	55821840	55822779	939	pseudogene	olfactory_receptor_family_5_subfamily_AQ_member_1_pseudogene
ENSG00000184743	2297	2601	2515	2384	1994	2718	2232	2470	2004	5951	7953	7462	ATL3	chr11	-	63391559	63439393	7135	protein_coding	atlastin_GTPase_3
ENSG00000184750	0	0	0	0	0	0	0	0	0	0	0	0	MAGEA2	chrX	-	151918387	151922364	1981	protein_coding	melanoma_antigen_family_A_2
ENSG00000184752	1574	1616	1679	1486	1355	1170	1448	1197	1218	2311	2869	2789	NDUFA12	chr12	-	95290831	95397546	813	protein_coding	NADH_dehydrogenase_(ubiquinone)_1_alpha_subcomplex_12
ENSG00000184761	0	0	0	0	0	0	0	0	0	0	0	0	AC013269.5	chr2	-	131296668	131307456	1653	protein_coding	Uncharacterized_protein_
ENSG00000184774	0	1	0	3	2	0	2	3	1	8	7	3	RP11-480I12.4	chr1	+	202789394	202796353	2810	protein_coding	Putative_inactive_alpha-13-mannosyl-glycoprotein_4-beta-N-acetylglucosaminyltransferase-like_protein_LOC641515_
ENSG00000184779	0	0	0	0	0	0	0	0	0	0	0	7	RPS17	chr15	-	82821158	82824972	1922	protein_coding	ribosomal_protein_S17
ENSG00000184785	136	159	117	146	126	140	121	171	114	303	371	368	SMIM10	chrX	+	134124968	134126501	1534	protein_coding	small_integral_membrane_protein_10
ENSG00000184786	7	4	5	8	17	13	8	14	11	15	20	23	TCTE3	chr6	-	170140210	170151655	769	protein_coding	t-complex-associated-testis-expressed_3
ENSG00000184787	1230	1525	1376	1230	1240	1279	1243	1162	1177	2969	3656	3652	UBE2G2	chr21	-	46188955	46221934	4340	protein_coding	ubiquitin-conjugating_enzyme_E2G_2
ENSG00000184788	89	96	61	99	73	101	102	108	75	219	322	294	SATL1	chrX	-	84347293	84364054	2224	protein_coding	spermidine/spermine_N1-acetyl_transferase-like_1
ENSG00000184789	0	0	0	0	0	0	0	0	0	0	0	0	OR4C10P	chr11	-	48453769	48454699	931	pseudogene	olfactory_receptor_family_4_subfamily_C_member_10_pseudogene
ENSG00000184792	587	781	685	772	669	636	613	579	744	755	930	653	OSBP2	chr22	+	31089769	31303811	4340	protein_coding	oxysterol_binding_protein_2
ENSG00000184795	0	0	0	7	0	0	0	0	0	0	1	0	UNC93B5	chr11	-	67479173	67483476	699	pseudogene	unc-93_homolog_B5_pseudogene_(C._elegans)
ENSG00000184809	2	0	0	1	1	0	0	0	0	6	2	2	C21orf88	chr21	-	40969074	40984748	1357	protein_coding	chromosome_21_open_reading_frame_88
ENSG00000184811	0	0	0	0	0	0	0	0	0	1605	1424	1428	TUSC5	chr17	+	1182957	1204281	3596	protein_coding	tumor_suppressor_candidate_5
ENSG00000184814	0	0	0	0	0	0	0	0	0	0	0	0	PRR23B	chr3	-	138737873	138739768	1896	protein_coding	proline_rich_23B
ENSG00000184825	2	2	8	5	3	0	2	0	4	7	6	4	HIST1H2AH	chr6	+	27114861	27115317	457	protein_coding	histone_cluster_1_H2ah
ENSG00000184828	5	6	8	7	3	3	1	3	1	28	42	50	ZBTB7C	chr18	-	45553044	45937123	4949	protein_coding	zinc_finger_and_BTB_domain_containing_7C
ENSG00000184831	169	160	170	133	144	159	126	141	129	434	617	715	APOO	chrX	-	23851470	23926057	1118	protein_coding	apolipoprotein_O
ENSG00000184838	1	0	0	0	0	0	0	1	0	95	133	140	PRR16	chr5	+	119799973	120023027	1826	protein_coding	proline_rich_16
ENSG00000184840	5092	6029	5994	4714	4790	3622	4747	3723	5080	8094	9766	9053	TMED9	chr5	+	177019159	177023125	1473	protein_coding	transmembrane_emp24_protein_transport_domain_containing_9
ENSG00000184844	0	1	0	0	0	0	0	0	1	0	3	5	U52111.12	chrX	+	153106706	153107020	315	pseudogene	-
ENSG00000184845	0	0	0	0	0	0	0	0	0	6	2	2	DRD1	chr5	-	174867042	174871211	4054	protein_coding	dopamine_receptor_D1
ENSG00000184856	0	0	0	0	0	0	0	0	0	0	0	0	LINC00308	chr21	+	23470936	23488847	727	lincRNA	long_intergenic_non-protein_coding_RNA_308
ENSG00000184857	234	257	271	225	228	160	195	168	210	447	449	417	TMEM186	chr16	-	8874241	8891505	1448	protein_coding	transmembrane_protein_186
ENSG00000184860	181	207	172	191	153	138	182	167	152	154	187	165	SDR42E1	chr16	-	82031221	82045093	2805	protein_coding	short_chain_dehydrogenase/reductase_family_42E_member_1
ENSG00000184863	1801	2113	2081	2068	1861	2089	2029	1978	2040	2787	3522	2597	RBM33	chr7	+	155437145	155574179	10149	protein_coding	RNA_binding_motif_protein_33
ENSG00000184867	0	0	3	2	2	1	0	0	1	250	325	304	ARMCX2	chrX	-	100910267	100914876	2762	protein_coding	armadillo_repeat_containing_X-linked_2
ENSG00000184879	0	0	0	0	0	0	0	0	0	0	0	0	RP11-7G23.8	chr9	-	45733441	45734160	208	pseudogene	-
ENSG00000184881	0	0	0	0	0	0	0	0	0	0	0	0	OR51B2	chr11	-	5344541	5345582	1042	protein_coding	olfactory_receptor_family_51_subfamily_B_member_2
ENSG00000184886	434	421	495	434	383	473	389	393	364	552	666	476	PIGW	chr17	+	34890847	34895159	2333	protein_coding	phosphatidylinositol_glycan_anchor_biosynthesis_class_W
ENSG00000184887	583	666	650	657	571	482	596	424	512	2045	2499	2222	BTBD6	chr14	+	105714827	105717430	2195	protein_coding	BTB_(POZ)_domain_containing_6
ENSG00000184895	0	0	0	5	2	4	1	2	1	2	2	3	SRY	chrY	-	2654896	2655740	845	protein_coding	sex_determining_region_Y
ENSG00000184897	1863	2366	1861	2073	2035	1797	1829	1827	2170	3347	4413	4392	H1FX	chr3	-	129033615	129035120	1506	protein_coding	H1_histone_family_member_X
ENSG00000184898	164	161	109	172	144	219	164	211	165	411	639	558	RBM43	chr2	-	152104454	152118393	4192	protein_coding	RNA_binding_motif_protein_43
ENSG00000184900	2852	3320	3555	3277	2768	2549	2668	2640	2650	4488	5892	4639	SUMO3	chr21	-	46225532	46238694	1807	protein_coding	SMT3_suppressor_of_mif_two_3_homolog_3_(S._cerevisiae)
ENSG00000184903	135	182	127	170	116	146	146	155	134	384	494	489	IMMP2L	chr7	-	110303110	111202573	1519	protein_coding	IMP2_inner_mitochondrial_membrane_peptidase-like_(S._cerevisiae)
ENSG00000184905	0	0	0	0	0	1	0	0	0	0	0	0	TCEAL2	chrX	+	101380660	101382683	1100	protein_coding	transcription_elongation_factor_A_(SII)-like_2
ENSG00000184906	0	0	0	0	0	0	0	0	0	8	5	2	AC129778.2	chr9	-	42845768	42859085	960	pseudogene	-
ENSG00000184908	0	0	0	0	0	0	0	0	0	1	0	0	CLCNKB	chr1	+	16370272	16383803	2567	protein_coding	chloride_channel_voltage-sensitive_Kb
ENSG00000184909	0	0	0	0	0	0	0	0	0	0	0	0	C1ORF220	chr1	+	178511950	178517579	2113	protein_coding	-
ENSG00000184911	0	0	0	0	0	0	0	3	0	0	0	0	DMRTC1B	chrX	+	71996833	72068636	1524	protein_coding	DMRT-like_family_C1B
ENSG00000184916	488	726	694	616	684	499	605	513	744	1267	1374	1200	JAG2	chr14	-	105607318	105635161	5835	protein_coding	jagged_2
ENSG00000184922	13	27	23	33	34	29	17	42	30	81	110	126	FMNL1	chr17	+	43298811	43324687	4919	protein_coding	formin-like_1
ENSG00000184923	3	16	10	15	15	2	13	17	7	23	24	22	NUTM2A	chr10	+	88985205	88996665	3974	protein_coding	NUT_family_member_2A
ENSG00000184924	296	256	208	279	258	260	169	212	204	319	485	517	PTRHD1	chr2	-	25012855	25016251	1014	protein_coding	peptidyl-tRNA_hydrolase_domain_containing_1
ENSG00000184925	64	148	120	171	151	72	134	117	129	132	235	131	LCN12	chr9	+	139844003	139849949	1804	protein_coding	lipocalin_12
ENSG00000184933	0	0	0	0	0	0	0	0	0	0	0	0	OR6A2	chr11	-	6815756	6817128	1373	protein_coding	olfactory_receptor_family_6_subfamily_A_member_2
ENSG00000184937	83	103	115	129	91	83	78	103	100	94	92	32	WT1	chr11	-	32409321	32457176	3122	protein_coding	Wilms_tumor_1
ENSG00000184939	96	107	113	123	122	97	83	92	121	156	203	167	ZFP90	chr16	+	68563993	68609975	4664	protein_coding	ZFP90_zinc_finger_protein
ENSG00000184945	3	0	0	1	0	0	1	8	3	2	7	4	AQP12A	chr2	+	241631262	241637900	1110	protein_coding	aquaporin_12A
ENSG00000184949	12	15	5	5	16	13	6	15	17	27	36	77	FAM227A	chr22	-	38974125	39052634	10322	protein_coding	family_with_sequence_similarity_227_member_A
ENSG00000184954	0	0	0	0	0	0	0	0	0	0	0	0	OR6C70	chr12	-	55862984	55863922	939	protein_coding	olfactory_receptor_family_6_subfamily_C_member_70
ENSG00000184956	6	15	13	3	6	1	16	12	7	25	29	31	MUC6	chr11	-	1012821	1036706	8006	protein_coding	mucin_6_oligomeric_mucus/gel-forming
ENSG00000184961	0	0	0	0	0	0	0	0	0	0	0	0	AL772307.1	chr9	-	42128839	42129419	581	pseudogene	-
ENSG00000184967	764	1116	1261	1075	1082	703	1021	673	902	1523	1856	1499	NOC4L	chr12	+	132628993	132637013	1632	protein_coding	nucleolar_complex_associated_4_homolog_(S._cerevisiae)
ENSG00000184979	27	48	55	42	24	40	34	36	29	62	86	117	USP18	chr22	+	18632666	18660164	2129	protein_coding	ubiquitin_specific_peptidase_18
ENSG00000184983	3591	3513	3286	3282	3161	2340	2976	2343	2880	6069	8233	7003	NDUFA6	chr22	-	42481529	42486959	1256	protein_coding	NADH_dehydrogenase_(ubiquinone)_1_alpha_subcomplex_6_14kDa
ENSG00000184984	4	1	3	0	2	0	1	0	0	4	1	4	CHRM5	chr15	+	34260921	34357291	3043	protein_coding	cholinergic_receptor_muscarinic_5
ENSG00000184985	558	911	891	829	640	593	672	627	676	680	865	694	SORCS2	chr4	+	7194265	7744554	6152	protein_coding	sortilin-related_VPS10_domain_containing_receptor_2
ENSG00000184986	0	11	4	12	2	7	3	5	8	49	43	100	TMEM121	chr14	+	105992940	105996539	1532	protein_coding	transmembrane_protein_121
ENSG00000184988	34	78	51	41	51	29	50	36	41	100	155	142	TMEM106A	chr17	+	41363854	41372061	3267	protein_coding	transmembrane_protein_106A
ENSG00000184990	1852	2086	2155	1854	1615	1575	1718	1775	1882	2534	3027	2957	SIVA1	chr14	+	105219437	105234831	4142	protein_coding	SIVA1_apoptosis-inducing_factor
ENSG00000184991	0	0	0	0	0	0	0	0	0	0	0	0	TTTY13	chrY	-	23745486	23756552	659	lincRNA	testis-specific_transcript_Y-linked_13_(non-protein_coding)
ENSG00000184992	2540	3000	3028	2713	2551	2733	2556	2561	2580	3010	3658	4023	BRI3BP	chr12	+	125478246	125515777	6648	protein_coding	BRI3_binding_protein
ENSG00000184995	1	1	1	0	0	0	0	0	0	9	3	1	IFNE	chr9	-	21480841	21482312	1472	protein_coding	interferon_epsilon
ENSG00000184999	0	0	7	0	3	1	0	0	2	5	0	8	SLC22A10	chr11	+	62905339	63137190	2234	protein_coding	solute_carrier_family_22_member_10
ENSG00000185000	2804	4098	4439	3725	3666	2714	3508	2943	3523	7074	9663	7604	DGAT1	chr8	-	145539954	145550573	2004	protein_coding	diacylglycerol_O-acyltransferase_1
ENSG00000185002	17	15	29	16	14	22	29	12	16	12	25	37	RFX6	chr6	+	117198375	117253326	3460	protein_coding	regulatory_factor_X_6
ENSG00000185008	2	1	4	1	2	7	2	0	0	1	3	3	ROBO2	chr3	+	75955846	77699115	9570	protein_coding	roundabout_axon_guidance_receptor_homolog_2_(Drosophila)
ENSG00000185009	1321	1463	1448	1483	1176	1724	1307	1511	1111	2424	3028	3179	AP3M1	chr10	-	75881524	75910821	3613	protein_coding	adaptor-related_protein_complex_3_mu_1_subunit
ENSG00000185010	2	2	11	9	1	8	6	1	2	365	548	461	F8	chrX	-	154064063	154255215	9059	protein_coding	coagulation_factor_VIII_procoagulant_component
ENSG00000185013	0	1	6	0	0	3	2	0	0	2	9	3	NT5C1B	chr2	-	18737050	18770838	2678	protein_coding	5'-nucleotidase_cytosolic_IB
ENSG00000185015	405	477	491	551	450	577	447	492	390	470	581	594	CA13	chr8	+	86132816	86196302	3815	protein_coding	carbonic_anhydrase_XIII
ENSG00000185019	284	358	395	358	315	308	343	260	317	554	690	663	UBOX5	chr20	-	3088219	3140842	4631	protein_coding	U-box_domain_containing_5
ENSG00000185020	0	0	0	0	0	0	0	0	0	13	16	11	RP11-111G23.1	chr9	+	40293025	40339528	3601	pseudogene	-
ENSG00000185022	222	258	301	193	216	165	201	176	215	3564	4081	5367	MAFF	chr22	+	38597889	38612518	2490	protein_coding	v-maf_musculoaponeurotic_fibrosarcoma_oncogene_homolog_F_(avian)
ENSG00000185024	869	1156	1016	919	1030	807	903	806	921	1776	2117	1829	BRF1	chr14	-	105675623	105781926	18259	protein_coding	BRF1_homolog_subunit_of_RNA_polymerase_III_transcription_initiation_factor_IIIB_(S._cerevisiae)
ENSG00000185028	1	0	5	0	0	3	1	0	0	0	6	1	LRRC14B	chr5	+	191626	195468	1573	protein_coding	leucine_rich_repeat_containing_14B
ENSG00000185031	0	1	0	0	0	0	0	0	0	2	1	1	RP11-182I10.4	chr1	-	65450291	65451770	1480	pseudogene	-
ENSG00000185033	475	696	699	656	555	577	639	546	560	1208	1469	1437	SEMA4B	chr15	+	90703836	90772911	3807	protein_coding	sema_domain_immunoglobulin_domain_(Ig)_transmembrane_domain_(TM)_and_short_cytoplasmic_domain_(semaphorin)_4B
ENSG00000185037	0	0	0	0	0	0	0	0	0	0	0	0	ZNF733P	chr7	-	62751896	62764434	1573	pseudogene	zinc_finger_protein_733_pseudogene
ENSG00000185038	5	13	10	11	10	5	4	11	11	12	12	9	MROH2A	chr2	+	234684370	234742069	5361	protein_coding	maestro_heat-like_repeat_family_member_2A
ENSG00000185040	0	2	0	0	1	0	2	0	1	3	2	1	AC004980.11	chr7	-	76163011	76170884	882	pseudogene	-
ENSG00000185041	0	0	0	0	0	0	0	0	0	0	0	0	RP11-321E2.6	chr5	+	17498334	17498936	603	pseudogene	-
ENSG00000185043	543	619	678	578	478	425	469	376	433	1466	2245	2171	CIB1	chr15	-	90773207	90777279	1247	protein_coding	calcium_and_integrin_binding_1_(calmyrin)
ENSG00000185044	7	14	8	10	5	5	21	4	16	8	16	8	RP11-435B5.4	chr1	-	143354963	143467658	1789	lincRNA	-
ENSG00000185046	2	2	1	4	0	12	1	4	4	7	16	14	ANKS1B	chr12	-	99120235	100378432	3885	protein_coding	ankyrin_repeat_and_sterile_alpha_motif_domain_containing_1B
ENSG00000185049	1490	2032	2031	2089	1741	1510	1762	1488	1658	2580	3416	2326	NELFA	chr4	-	1984441	2043630	3343	protein_coding	negative_elongation_factor_complex_member_A
ENSG00000185052	9	5	21	4	7	3	7	11	9	15	29	29	SLC24A3	chr20	+	19193290	19703581	3929	protein_coding	solute_carrier_family_24_(sodium/potassium/calcium_exchanger)_member_3
ENSG00000185053	1	0	0	2	1	0	0	0	0	0	5	1	SGCZ	chr8	-	13947373	15095848	2234	protein_coding	sarcoglycan_zeta
ENSG00000185055	1	4	3	2	3	13	13	5	8	9	14	13	EFCAB10	chr7	-	105205567	105241322	1550	protein_coding	EF-hand_calcium_binding_domain_10
ENSG00000185056	1	4	1	3	2	7	4	5	4	9	9	15	C5orf47	chr5	+	173400782	173433143	2522	protein_coding	chromosome_5_open_reading_frame_47
ENSG00000185065	33	37	37	37	23	34	31	34	45	43	62	16	AC000068.5	chr22	+	19435416	19437628	2097	processed_transcript	-
ENSG00000185068	698	688	641	703	720	495	586	481	430	1394	1758	1706	GTF2H5	chr6	+	158589384	158615020	2125	protein_coding	general_transcription_factor_IIH_polypeptide_5
ENSG00000185069	0	0	0	0	0	0	0	0	0	0	0	0	KRT76	chr12	-	53161939	53171129	2529	protein_coding	keratin_76
ENSG00000185070	0	0	0	2	2	2	4	0	0	243	309	300	FLRT2	chr14	+	85996488	86095034	7943	protein_coding	fibronectin_leucine_rich_transmembrane_protein_2
ENSG00000185074	0	0	0	0	0	0	0	0	0	0	0	0	RP11-389K14.1	chr9	+	92978321	92979206	886	pseudogene	-
ENSG00000185078	0	0	0	1	0	0	0	0	0	0	0	0	AC093698.1	chr2	-	208896107	208896677	571	pseudogene	-
ENSG00000185085	1074	1434	1570	1362	1179	1158	1292	1038	1152	1826	2331	2728	INTS5	chr11	-	62414320	62420774	3285	protein_coding	integrator_complex_subunit_5
ENSG00000185087	0	0	0	0	0	0	0	0	0	0	0	0	FAM169B	chr15	-	98980391	99057611	3298	protein_coding	family_with_sequence_similarity_169_member_B
ENSG00000185088	974	1024	864	958	794	789	723	744	608	3805	5579	5555	RPS27L	chr15	-	63418071	63450220	2944	protein_coding	ribosomal_protein_S27-like
ENSG00000185090	434	509	608	516	526	452	378	490	510	594	768	474	MANEAL	chr1	+	38259474	38266809	2685	protein_coding	mannosidase_endo-alpha-like
ENSG00000185097	0	0	0	0	0	0	0	0	0	0	0	0	OR4F16	chr1	-	621059	622053	995	protein_coding	olfactory_receptor_family_4_subfamily_F_member_16
ENSG00000185100	48	74	67	38	46	57	44	43	57	406	444	466	ADSSL1	chr14	+	105190523	105213662	2600	protein_coding	adenylosuccinate_synthase_like_1
ENSG00000185101	359	684	567	553	592	504	556	612	553	595	772	752	ANO9	chr11	-	417933	442011	5487	protein_coding	anoctamin_9
ENSG00000185104	881	982	1018	959	764	1005	773	871	857	1596	1913	1905	FAF1	chr1	-	50905150	51425935	4367	protein_coding	Fas_(TNFRSF6)_associated_factor_1
ENSG00000185105	1	2	2	2	8	3	3	0	3	4	9	9	MYADML2	chr17	-	79897521	79905109	2452	protein_coding	myeloid-associated_differentiation_marker-like_2
ENSG00000185112	157	207	206	170	162	183	148	151	172	595	744	1037	FAM43A	chr3	+	194406622	194409762	3141	protein_coding	family_with_sequence_similarity_43_member_A
ENSG00000185115	367	514	405	401	330	385	342	469	376	923	1377	1096	NDNL2	chr15	-	29560353	29562033	1681	protein_coding	necdin-like_2
ENSG00000185122	1437	1925	1964	1845	1908	1386	1633	1399	1716	3692	4205	3615	HSF1	chr8	+	145515280	145538385	3451	protein_coding	heat_shock_transcription_factor_1
ENSG00000185127	890	1083	1075	1018	823	1194	1050	1016	947	2200	2872	2332	C6orf120	chr6	+	170102233	170106401	4145	protein_coding	chromosome_6_open_reading_frame_120
ENSG00000185128	8	28	27	12	25	14	25	31	25	53	90	61	TBC1D3F	chr17	+	36283971	36294915	3389	protein_coding	TBC1_domain_family_member_3F
ENSG00000185129	638	845	739	747	654	834	676	736	755	1158	1383	1153	PURA	chr5	+	139487362	139496321	2614	protein_coding	purine-rich_element_binding_protein_A
ENSG00000185130	24	30	14	29	32	17	32	24	27	25	21	21	HIST1H2BL	chr6	-	27775257	27775709	453	protein_coding	histone_cluster_1_H2bl
ENSG00000185133	247	326	319	334	265	239	258	283	281	316	329	294	INPP5J	chr22	+	31518717	31530682	3347	protein_coding	inositol_polyphosphate-5-phosphatase_J
ENSG00000185149	0	0	0	0	0	0	0	0	0	0	1	4	NPY2R	chr4	+	156129781	156138230	3626	protein_coding	neuropeptide_Y_receptor_Y2
ENSG00000185155	0	0	1	0	1	0	3	0	0	1	2	1	MIXL1	chr1	+	226411319	226414755	2005	protein_coding	Mix_paired-like_homeobox
ENSG00000185156	0	0	3	1	7	3	3	10	4	2	1	2	MFSD6L	chr17	-	8700436	8702667	2232	protein_coding	major_facilitator_superfamily_domain_containing_6-like
ENSG00000185158	89	115	86	117	92	103	82	112	95	189	272	159	LRRC37B	chr17	+	30334891	30380523	3162	protein_coding	leucine_rich_repeat_containing_37B
ENSG00000185162	3	2	1	1	1	1	2	4	0	1	0	1	AP001324.1	chr11	-	74409389	74409869	480	pseudogene	-
ENSG00000185163	496	624	670	637	676	496	585	461	575	1040	1424	1027	DDX51	chr12	-	132621139	132628880	4718	protein_coding	DEAD_(Asp-Glu-Ala-Asp)_box_polypeptide_51
ENSG00000185164	1382	1708	1968	1523	1308	1359	1486	1220	1341	2428	2761	2601	NOMO2	chr16	-	18511182	18573533	4352	protein_coding	NODAL_modulator_2
ENSG00000185168	35	46	29	26	29	25	35	25	26	44	87	73	LINC00482	chr17	-	79277571	79283048	2023	lincRNA	long_intergenic_non-protein_coding_RNA_482
ENSG00000185176	13	12	1	14	2	20	2	7	16	8	21	17	AQP12B	chr2	-	241615835	241622323	3013	protein_coding	aquaporin_12B
ENSG00000185177	0	0	0	0	0	0	0	0	0	0	0	0	ZNF479	chr7	-	57187321	57207571	2072	protein_coding	zinc_finger_protein_479
ENSG00000185182	0	0	0	0	0	0	0	0	0	0	0	0	GOLGA8DP	chr15	-	22704721	22715604	2786	pseudogene	golgin_A8_family_member_D_pseudogene
ENSG00000185186	1	9	4	3	4	4	5	3	1	10	9	9	LINC00313	chr21	-	44881974	44899414	967	lincRNA	long_intergenic_non-protein_coding_RNA_313
ENSG00000185187	1149	1673	1633	1536	1516	1041	1404	1249	1382	1522	1893	1472	SIGIRR	chr11	-	405716	417455	1867	protein_coding	single_immunoglobulin_and_toll-interleukin_1_receptor_(TIR)_domain
ENSG00000185189	108	153	150	131	130	144	139	128	115	1265	1775	1498	NRBP2	chr8	-	144915764	144924200	3877	protein_coding	nuclear_receptor_binding_protein_2
ENSG00000185198	0	0	0	0	0	0	1	0	0	0	1	5	PRSS57	chr19	-	685521	695460	1077	protein_coding	protease_serine_57
ENSG00000185201	6	8	7	20	7	5	8	7	3	550	872	814	IFITM2	chr11	+	307631	315272	659	protein_coding	interferon_induced_transmembrane_protein_2
ENSG00000185203	7	13	5	11	5	4	9	1	0	4	19	0	WASIR1	chrX	-	155244288	155246502	1054	antisense	WASH_and_IL9R_antisense_RNA_1
ENSG00000185215	91	128	114	116	94	82	125	86	125	2091	2224	2436	TNFAIP2	chr14	+	103589779	103603776	4683	protein_coding	tumor_necrosis_factor_alpha-induced_protein_2
ENSG00000185219	967	1114	1065	996	968	1064	1063	954	912	1734	1987	2160	ZNF445	chr3	-	44481262	44519162	10243	protein_coding	zinc_finger_protein_445
ENSG00000185220	101	100	100	135	87	121	85	102	77	142	176	107	PGBD2	chr1	+	249200395	249214145	2879	protein_coding	piggyBac_transposable_element_derived_2
ENSG00000185221	0	0	0	0	0	0	0	0	0	0	0	0	GAPDHP24	chr1	+	215044077	215045059	983	pseudogene	glyceraldehyde_3_phosphate_dehydrogenase_pseudogene_24
ENSG00000185222	514	590	478	580	494	530	485	458	386	1265	1807	1757	WBP5	chrX	+	102611373	102613397	1096	protein_coding	WW_domain_binding_protein_5
ENSG00000185231	0	0	0	0	0	0	0	0	0	0	0	0	MC2R	chr18	-	13882043	13915706	3656	protein_coding	melanocortin_2_receptor_(adrenocorticotropic_hormone)
ENSG00000185236	1136	2083	2246	2215	1975	1591	1597	1423	1583	3635	4740	3610	RAB11B	chr19	+	8454865	8469318	1751	protein_coding	RAB11B_member_RAS_oncogene_family
ENSG00000185238	602	669	626	644	576	587	519	559	525	889	1089	1072	PRMT3	chr11	+	20409076	20530840	4159	protein_coding	protein_arginine_methyltransferase_3
ENSG00000185245	25	17	21	15	24	19	20	20	25	40	49	66	GP1BA	chr17	+	4835592	4838325	2501	protein_coding	glycoprotein_Ib_(platelet)_alpha_polypeptide
ENSG00000185246	196	282	241	252	214	288	188	247	190	555	798	796	PRPF39	chr14	+	45553302	45585485	3507	protein_coding	PRP39_pre-mRNA_processing_factor_39_homolog_(S._cerevisiae)
ENSG00000185247	0	0	1	0	0	0	0	0	0	0	0	0	MAGEA11	chrX	+	148769894	148798926	3370	protein_coding	melanoma_antigen_family_A_11
ENSG00000185250	1	7	3	6	1	4	3	3	4	46	53	58	PPIL6	chr6	-	109711419	109762374	4031	protein_coding	peptidylprolyl_isomerase_(cyclophilin)-like_6
ENSG00000185252	588	812	759	662	676	547	694	539	658	834	1066	734	ZNF74	chr22	+	20748405	20762745	3879	protein_coding	zinc_finger_protein_74
ENSG00000185254	0	0	0	0	0	0	0	0	0	0	0	0	TEX28	chrX	-	153498930	153523796	1549	protein_coding	testis_expressed_28
ENSG00000185261	4	7	1	9	6	13	2	11	6	35	41	66	KIAA0825	chr5	-	93488671	93954309	5751	protein_coding	KIAA0825
ENSG00000185262	820	1319	1202	1175	1075	776	1131	726	1144	4933	5778	6333	UBALD2	chr17	+	74261283	74267375	1588	protein_coding	UBA-like_domain_containing_2
ENSG00000185264	0	0	0	0	0	0	0	0	0	0	0	0	TEX33	chr22	-	37387163	37403882	1149	protein_coding	testis_expressed_33
ENSG00000185267	29	44	64	43	40	59	47	35	40	107	158	130	CDNF	chr10	-	14861249	14880574	1492	protein_coding	cerebral_dopamine_neurotrophic_factor
ENSG00000185269	84	127	97	113	86	89	133	68	96	116	123	62	NOTUM	chr17	-	79910388	79919716	2324	protein_coding	notum_pectinacetylesterase_homolog_(Drosophila)
ENSG00000185271	1	3	0	0	2	0	0	0	3	2	2	1	KLHL33	chr14	-	20896970	20903801	1863	protein_coding	kelch-like_family_member_33
ENSG00000185272	13	6	12	8	7	7	4	16	5	7	7	38	RBM11	chr21	+	15588451	15600693	1992	protein_coding	RNA_binding_motif_protein_11
ENSG00000185274	0	0	0	1	1	3	0	0	0	0	0	0	WBSCR17	chr7	+	70597155	71178585	3884	protein_coding	Williams-Beuren_syndrome_chromosome_region_17
ENSG00000185275	113	137	107	134	89	190	96	138	132	114	111	149	CD24P4	chrY	-	21154353	21154595	243	pseudogene	CD24_molecule_pseudogene_4
ENSG00000185278	39	78	49	58	44	79	37	60	47	122	181	121	ZBTB37	chr1	+	173837220	173866494	2940	protein_coding	zinc_finger_and_BTB_domain_containing_37
ENSG00000185290	0	0	0	0	0	0	0	0	0	0	0	0	NUPR1L	chr7	-	56182374	56184093	603	protein_coding	nuclear_protein_transcriptional_regulator_1-like
ENSG00000185291	39	57	22	38	39	30	41	33	30	87	135	131	IL3RA	chrX	+	1455509	1501578	1706	protein_coding	interleukin_3_receptor_alpha_(low_affinity)
ENSG00000185294	0	0	0	0	0	0	0	0	0	0	0	0	SPPL2C	chr17	+	43922256	43924438	2183	protein_coding	signal_peptide_peptidase_like_2C
ENSG00000185296	0	1	0	0	3	1	0	0	2	4	1	0	CTD-2139B15.1	chr5	+	17306490	17307069	580	pseudogene	-
ENSG00000185298	1147	1401	1217	1111	1067	900	1074	1012	1032	1679	1913	1183	CCDC137	chr17	+	79633394	79640934	2468	protein_coding	coiled-coil_domain_containing_137
ENSG00000185303	0	0	0	0	0	0	0	0	0	0	0	0	SFTPA2	chr10	-	81315608	81320153	2189	protein_coding	surfactant_protein_A2
ENSG00000185304	0	1	1	0	0	0	2	0	0	10	9	11	RGPD2	chr2	-	88055474	88285309	6931	protein_coding	RANBP2-like_and_GRIP_domain_containing_2
ENSG00000185305	686	718	688	726	578	909	606	776	504	809	871	1060	ARL15	chr5	-	53179775	53606412	3248	protein_coding	ADP-ribosylation_factor-like_15
ENSG00000185306	187	216	171	213	166	147	148	166	155	152	202	193	C12orf56	chr12	-	64660217	64784972	3242	protein_coding	chromosome_12_open_reading_frame_56
ENSG00000185313	0	0	0	0	0	0	0	0	0	0	0	0	SCN10A	chr3	-	38738293	38835501	6418	protein_coding	sodium_channel_voltage-gated_type_X_alpha_subunit
ENSG00000185319	0	0	0	0	0	0	0	0	0	0	0	0	SSXP4	chrX	+	52627544	52632339	245	pseudogene	SSX_family_pseudogene_4
ENSG00000185324	596	879	783	840	813	653	656	687	702	1695	2436	1664	CDK10	chr16	+	89747145	89762772	3344	protein_coding	cyclin-dependent_kinase_10
ENSG00000185332	36	40	27	46	27	26	22	30	12	39	33	19	TMEM105	chr17	-	79285074	79304474	3317	protein_coding	transmembrane_protein_105
ENSG00000185338	92	154	126	94	79	107	84	80	71	136	187	50	SOCS1	chr16	-	11348262	11350036	1225	protein_coding	suppressor_of_cytokine_signaling_1
ENSG00000185339	686	954	975	917	748	710	823	678	745	2150	3382	2932	TCN2	chr22	+	31002825	31023265	2535	protein_coding	transcobalamin_II
ENSG00000185340	526	846	1094	824	888	520	836	592	691	1578	1937	1862	GAS2L1	chr22	+	29702572	29708774	3381	protein_coding	growth_arrest-specific_2_like_1
ENSG00000185344	822	905	953	904	689	955	813	812	744	1457	1738	1901	ATP6V0A2	chr12	+	124196865	124245549	5789	protein_coding	ATPase_H+_transporting_lysosomal_V0_subunit_a2
ENSG00000185345	6	3	0	2	1	2	2	0	2	284	464	371	PARK2	chr6	-	161768452	163148803	4180	protein_coding	parkinson_protein_2_E3_ubiquitin_protein_ligase_(parkin)
ENSG00000185347	323	407	356	336	395	250	312	333	375	424	488	318	C14orf80	chr14	+	105956192	105965912	4437	protein_coding	chromosome_14_open_reading_frame_80
ENSG00000185352	1	1	0	2	1	0	0	1	2	0	0	1	HS6ST3	chr13	+	96743093	97485671	1659	protein_coding	heparan_sulfate_6-O-sulfotransferase_3
ENSG00000185359	1498	2224	2205	2096	2194	1650	1889	1628	1728	5037	6423	5029	HGS	chr17	+	79650356	79670168	2970	protein_coding	hepatocyte_growth_factor-regulated_tyrosine_kinase_substrate
ENSG00000185361	1199	1590	1635	1493	1338	1240	1467	1219	1348	1521	1709	1148	TNFAIP8L1	chr19	+	4639530	4655580	3845	protein_coding	tumor_necrosis_factor_alpha-induced_protein_8-like_1
ENSG00000185372	0	0	0	0	0	0	0	0	0	0	0	0	OR2V1	chr5	-	180551357	180552304	948	protein_coding	olfactory_receptor_family_2_subfamily_V_member_1
ENSG00000185379	134	177	147	170	165	136	133	118	128	206	250	176	RAD51D	chr17	-	33426811	33448541	2404	protein_coding	RAD51_homolog_D_(S._cerevisiae)
ENSG00000185385	0	0	0	0	0	0	0	0	0	0	0	0	OR7A17	chr19	-	14991138	14992264	1127	protein_coding	olfactory_receptor_family_7_subfamily_A_member_17
ENSG00000185386	21	18	24	20	19	12	11	16	15	1669	2355	2274	MAPK11	chr22	-	50702142	50709196	2431	protein_coding	mitogen-activated_protein_kinase_11
ENSG00000185390	0	0	0	0	0	0	0	0	0	0	0	0	FGF7P2	chr21	+	14721586	14722969	296	pseudogene	fibroblast_growth_factor_7_pseudogene_2
ENSG00000185404	0	1	3	2	4	1	0	5	1	197	305	286	SP140L	chr2	+	231191899	231268447	3591	protein_coding	SP140_nuclear_body_protein-like
ENSG00000185414	0	0	0	1	0	0	0	1	0	1	0	3	MRPL30	chr2	+	99771461	99814089	2605	protein_coding	mitochondrial_ribosomal_protein_L30
ENSG00000185418	360	372	308	257	264	399	273	361	258	607	700	712	TARSL2	chr15	-	102193801	102264807	3610	protein_coding	threonyl-tRNA_synthetase-like_2
ENSG00000185420	445	527	507	463	373	482	370	383	391	707	929	932	SMYD3	chr1	-	245912642	246670614	1863	protein_coding	SET_and_MYND_domain_containing_3
ENSG00000185432	528	691	468	653	461	605	542	666	471	11728	16812	15867	METTL7A	chr12	+	51317255	51326300	4076	protein_coding	methyltransferase_like_7A
ENSG00000185433	0	0	0	0	0	0	0	0	0	0	0	0	LINC00158	chr21	-	26758133	26804013	1476	lincRNA	long_intergenic_non-protein_coding_RNA_158
ENSG00000185436	273	345	336	410	249	322	327	322	293	340	364	266	IFNLR1	chr1	-	24480647	24514449	4549	protein_coding	interferon_lambda_receptor_1
ENSG00000185437	11	16	13	19	17	18	18	12	16	157	221	233	SH3BGR	chr21	+	40817781	40887433	1251	protein_coding	SH3_domain_binding_glutamic_acid-rich_protein
ENSG00000185442	766	977	997	951	878	655	865	680	782	901	1071	608	FAM174B	chr15	-	93160673	93353114	2792	protein_coding	family_with_sequence_similarity_174_member_B
ENSG00000185448	0	0	0	0	0	0	0	0	0	0	0	0	FAM47A	chrX	-	34147869	34150447	2579	protein_coding	family_with_sequence_similarity_47_member_A
ENSG00000185453	285	368	285	252	252	215	295	230	333	388	468	423	C19orf68	chr19	+	48673949	48700877	2277	protein_coding	chromosome_19_open_reading_frame_68
ENSG00000185467	7	12	5	10	8	12	8	5	9	8	14	18	KPNA7	chr7	-	98771197	98805129	1725	protein_coding	karyopherin_alpha_7_(importin_alpha_8)
ENSG00000185475	254	238	254	262	208	225	211	175	197	345	454	505	TMEM179B	chr11	+	62554887	62557877	1023	protein_coding	transmembrane_protein_179B
ENSG00000185477	1	1	4	0	0	9	0	2	3	43	25	15	GPRIN3	chr4	-	90165429	90229161	6352	protein_coding	GPRIN_family_member_3
ENSG00000185479	0	0	0	0	1	1	0	0	0	1	2	1	KRT6B	chr12	-	52840435	52845910	2282	protein_coding	keratin_6B
ENSG00000185480	371	364	457	430	326	445	383	343	306	357	424	450	PARPBP	chr12	+	102513956	102591298	3189	protein_coding	PARP1_binding_protein
ENSG00000185482	3	6	3	1	3	0	6	3	3	16	20	18	STAC3	chr12	-	57637236	57644976	1656	protein_coding	SH3_and_cysteine_rich_domain_3
ENSG00000185483	508	622	617	593	517	553	556	429	489	1027	1132	1107	ROR1	chr1	+	64239693	64647181	5832	protein_coding	receptor_tyrosine_kinase-like_orphan_receptor_1
ENSG00000185485	210	273	260	249	255	253	243	248	225	498	577	539	SDHAP1	chr3	-	195686619	195717189	2491	pseudogene	succinate_dehydrogenase_complex_subunit_A_flavoprotein_pseudogene_1
ENSG00000185495	0	0	0	0	0	0	0	0	0	0	1	2	RP11-504P24.4	chr1	+	224183659	224198309	1881	processed_transcript	-
ENSG00000185499	6	20	25	23	26	22	19	13	9	28	72	45	MUC1	chr1	-	155158300	155162707	1811	protein_coding	mucin_1_cell_surface_associated
ENSG00000185504	962	1403	1625	1462	1366	1010	1203	971	1209	2967	3645	3078	C17orf70	chr17	-	79506911	79520987	3822	protein_coding	chromosome_17_open_reading_frame_70
ENSG00000185507	196	285	267	302	265	230	270	231	256	616	736	733	IRF7	chr11	-	612553	615999	2051	protein_coding	interferon_regulatory_factor_7
ENSG00000185513	35	71	40	57	62	36	60	48	55	153	280	228	L3MBTL1	chr20	+	42136320	42179590	4322	protein_coding	l(3)mbt-like_1_(Drosophila)
ENSG00000185515	728	769	660	758	609	924	681	709	611	1027	1320	1248	BRCC3	chrX	+	154299695	154351349	2846	protein_coding	BRCA1/BRCA2-containing_complex_subunit_3
ENSG00000185518	3	5	3	6	0	5	2	7	4	4	1	4	SV2B	chr15	+	91643180	91844539	11279	protein_coding	synaptic_vesicle_glycoprotein_2B
ENSG00000185519	21	34	23	37	15	31	24	33	16	25	37	42	FAM131C	chr1	-	16384264	16400127	1695	protein_coding	family_with_sequence_similarity_131_member_C
ENSG00000185522	54	96	94	84	104	71	88	101	89	102	138	85	C11orf35	chr11	-	554855	560779	2084	protein_coding	chromosome_11_open_reading_frame_35
ENSG00000185523	0	1	2	4	0	2	3	0	0	4	9	6	C1orf227	chr1	-	213003483	213020991	506	protein_coding	chromosome_1_open_reading_frame_227
ENSG00000185527	2	2	4	1	0	1	4	0	3	1	3	1	PDE6G	chr17	-	79617489	79630142	1505	protein_coding	phosphodiesterase_6G_cGMP-specific_rod_gamma
ENSG00000185532	1	1	3	3	3	2	1	7	3	396	392	413	PRKG1	chr10	+	52750945	54058110	6928	protein_coding	protein_kinase_cGMP-dependent_type_I
ENSG00000185551	1841	2602	2434	2701	2488	2398	2521	2408	2333	2756	3900	2506	NR2F2	chr15	+	96869167	96883492	5275	protein_coding	nuclear_receptor_subfamily_2_group_F_member_2
ENSG00000185554	0	0	0	0	0	0	0	0	0	0	0	0	NXF2	chrX	+	101470280	101581634	3959	protein_coding	nuclear_RNA_export_factor_2
ENSG00000185559	0	0	0	0	0	0	0	0	0	0	0	0	DLK1	chr14	+	101192042	101201539	1700	protein_coding	delta-like_1_homolog_(Drosophila)
ENSG00000185561	73	99	72	83	83	70	69	60	80	560	555	618	TLCD2	chr17	-	1611064	1613732	991	protein_coding	TLC_domain_containing_2
ENSG00000185565	0	0	1	0	0	0	0	0	1	23	44	45	LSAMP	chr3	-	115528641	117716095	1740	protein_coding	limbic_system-associated_membrane_protein
ENSG00000185567	29	55	68	79	33	30	45	51	57	854	1166	1092	AHNAK2	chr14	-	105403581	105444694	18335	protein_coding	AHNAK_nucleoprotein_2
ENSG00000185585	9	5	2	7	4	3	7	13	5	700	799	757	OLFML2A	chr9	+	127539437	127577164	6425	protein_coding	olfactomedin-like_2A
ENSG00000185591	2452	3005	2785	2932	2384	2822	2584	2475	2263	5382	6883	5182	SP1	chr12	+	53773960	53810230	7603	protein_coding	Sp1_transcription_factor
ENSG00000185594	0	0	0	0	0	0	0	0	0	0	0	0	SPATA8	chr15	+	97326619	97328845	1386	protein_coding	spermatogenesis_associated_8
ENSG00000185596	479	721	569	617	615	412	580	453	579	1210	1571	1211	WASH3P	chr15	+	102501356	102516768	1721	pseudogene	WAS_protein_family_homolog_3_pseudogene
ENSG00000185607	0	0	0	0	0	0	1	0	0	0	0	2	ACTBP7	chr15	-	44281259	44282382	1124	pseudogene	actin_beta_pseudogene_7
ENSG00000185608	881	947	902	836	817	701	733	751	762	1859	2549	2422	MRPL40	chr22	+	19419425	19423598	1387	protein_coding	mitochondrial_ribosomal_protein_L40
ENSG00000185610	0	0	0	0	0	0	0	0	0	3	4	6	DBX2	chr12	-	45408455	45444882	2806	protein_coding	developing_brain_homeobox_2
ENSG00000185614	0	0	0	1	1	0	1	1	0	141	108	150	FAM212A	chr3	+	49840687	49842463	1040	protein_coding	family_with_sequence_similarity_212_member_A
ENSG00000185615	0	5	2	1	0	0	0	4	0	0	3	0	PDIA2	chr16	+	333152	337215	1956	protein_coding	protein_disulfide_isomerase_family_A_member_2
ENSG00000185619	810	961	888	947	765	781	793	719	760	1706	2149	1944	PCGF3	chr4	+	699537	764428	5685	protein_coding	polycomb_group_ring_finger_3
ENSG00000185621	56	66	49	47	35	77	49	51	52	371	409	509	LMLN	chr3	+	197687071	197770591	7043	protein_coding	leishmanolysin-like_(metallopeptidase_M8_family)
ENSG00000185624	13359	16651	18109	15570	14416	13680	13737	13274	14229	25078	32718	27703	P4HB	chr17	-	79801035	79818570	2603	protein_coding	prolyl_4-hydroxylase_beta_polypeptide
ENSG00000185627	2973	3075	3252	2869	2566	2611	2687	2301	2575	4494	5787	6289	PSMD13	chr11	+	236546	252983	2200	protein_coding	proteasome_(prosome_macropain)_26S_subunit_non-ATPase_13
ENSG00000185630	2608	2959	2589	3066	2325	3229	2626	2797	2230	4109	5010	5231	PBX1	chr1	+	164524821	164868533	11321	protein_coding	pre-B-cell_leukemia_homeobox_1
ENSG00000185631	0	1	0	0	1	0	0	0	1	0	0	4	AC017079.3	chr2	+	128960935	128961349	415	pseudogene	-
ENSG00000185633	1	3	4	5	5	5	6	3	3	216	290	298	NDUFA4L2	chr12	-	57628686	57634498	1200	protein_coding	NADH_dehydrogenase_(ubiquinone)_1_alpha_subcomplex_4-like_2
ENSG00000185634	3	1	1	2	0	0	0	0	1	7	14	8	SHC4	chr15	-	49115932	49255641	4558	protein_coding	SHC_(Src_homology_2_domain_containing)_family_member_4
ENSG00000185638	0	0	0	0	0	0	0	0	0	0	0	0	FTH1P14	chrX	+	34165153	34165703	551	pseudogene	ferritin_heavy_polypeptide_1_pseudogene_14
ENSG00000185640	2	0	2	0	2	0	0	0	0	14908	19416	15259	KRT79	chr12	-	53215194	53228079	2068	protein_coding	keratin_79
ENSG00000185641	106	166	156	151	99	73	118	72	63	196	207	212	CTD-2287O16.1	chr5	-	115387607	115387986	375	pseudogene	-
ENSG00000185650	1396	2206	2215	2180	2081	2037	1807	1749	1694	7559	9336	9169	ZFP36L1	chr14	-	69254377	69263190	3190	protein_coding	ZFP36_ring_finger_protein-like_1
ENSG00000185651	2947	3227	3528	3358	2793	3269	2952	3040	2430	5951	7467	6729	UBE2L3	chr22	+	21903736	21978323	3451	protein_coding	ubiquitin-conjugating_enzyme_E2L_3
ENSG00000185652	95	85	90	98	85	79	90	54	90	124	163	115	NTF3	chr12	+	5541278	5630702	1167	protein_coding	neurotrophin_3
ENSG00000185658	857	959	816	908	673	1146	875	1086	788	1921	2793	2327	BRWD1	chr21	-	40556102	40693485	12929	protein_coding	bromodomain_and_WD_repeat_domain_containing_1
ENSG00000185662	0	0	0	0	0	0	0	0	0	0	1	0	C5orf50	chr5	+	171212876	171221602	468	protein_coding	chromosome_5_open_reading_frame_50
ENSG00000185664	139	167	155	198	131	136	200	133	97	194	207	338	PMEL	chr12	-	56347889	56367101	2757	protein_coding	premelanosome_protein
ENSG00000185666	1	1	0	3	4	2	6	4	8	3	5	8	SYN3	chr22	-	32908539	33454358	3126	protein_coding	synapsin_III
ENSG00000185668	0	1	3	0	0	0	0	0	0	8	9	22	POU3F1	chr1	-	38509523	38512450	2928	protein_coding	POU_class_3_homeobox_1
ENSG00000185669	97	123	129	104	106	85	104	111	113	186	340	277	SNAI3	chr16	-	88744090	88752901	1732	protein_coding	snail_homolog_3_(Drosophila)
ENSG00000185670	118	171	156	158	153	133	159	124	130	277	383	278	ZBTB3	chr11	-	62515791	62521660	2978	protein_coding	zinc_finger_and_BTB_domain_containing_3
ENSG00000185674	8	8	6	9	7	14	5	8	4	8	9	12	LYG2	chr2	-	99858709	99871745	878	protein_coding	lysozyme_G-like_2
ENSG00000185681	0	0	1	1	7	0	0	5	4	1	5	2	MORN5	chr9	+	124922190	124962367	1543	protein_coding	MORN_repeat_containing_5
ENSG00000185684	97	137	145	111	155	145	114	153	136	333	560	518	EP400NL	chr12	+	132568828	132613029	3935	protein_coding	EP400_N-terminal_like
ENSG00000185686	0	0	0	2	3	2	4	3	3	1	0	2	PRAME	chr22	-	22890123	22901768	2831	protein_coding	preferentially_expressed_antigen_in_melanoma
ENSG00000185689	2	1	1	2	0	1	0	2	0	15	8	15	C6orf201	chr6	+	4079440	4131185	2496	protein_coding	chromosome_6_open_reading_frame_201
ENSG00000185697	18	30	26	25	25	32	22	31	27	52	92	126	MYBL1	chr8	-	67474410	67526482	5192	protein_coding	v-myb_myeloblastosis_viral_oncogene_homolog_(avian)-like_1
ENSG00000185700	0	0	0	0	0	0	0	0	0	0	0	0	TTTY8B	chrY	-	6338814	6341671	531	lincRNA	testis-specific_transcript_Y-linked_8B_(non-protein_coding)
ENSG00000185701	0	0	0	0	0	0	0	0	0	0	0	0	OR5M5P	chr11	-	56294044	56294979	936	pseudogene	olfactory_receptor_family_5_subfamily_M_member_5_pseudogene
ENSG00000185710	2	7	0	8	5	5	3	5	9	2	2	5	RP11-645C24.2	chr16	-	21890659	21930477	4131	pseudogene	-
ENSG00000185716	157	168	122	166	133	149	145	156	124	381	561	631	C16orf52	chr16	+	22018959	22098855	4360	protein_coding	chromosome_16_open_reading_frame_52
ENSG00000185721	1714	1847	1957	1910	1522	1624	1418	1271	1374	2738	3452	3348	DRG1	chr22	+	31795509	31924726	1746	protein_coding	developmentally_regulated_GTP_binding_protein_1
ENSG00000185722	730	927	805	791	715	799	767	680	702	1862	2282	1933	ANKFY1	chr17	-	4067201	4167274	7418	protein_coding	ankyrin_repeat_and_FYVE_domain_containing_1
ENSG00000185728	2405	2512	2328	2273	1823	2615	1960	2368	1970	4634	5425	4837	YTHDF3	chr8	+	64081112	64125346	5162	protein_coding	YTH_domain_family_member_3
ENSG00000185730	453	582	574	554	514	437	517	429	542	858	995	872	ZNF696	chr8	+	144371846	144380231	2795	protein_coding	zinc_finger_protein_696
ENSG00000185736	5	2	2	9	5	7	3	4	0	2	5	5	ADARB2	chr10	-	1228073	1779670	3606	protein_coding	adenosine_deaminase_RNA-specific_B2
ENSG00000185737	0	3	0	2	1	0	2	2	2	0	0	0	NRG3	chr10	+	83635070	84746935	3530	protein_coding	neuregulin_3
ENSG00000185739	0	4	4	0	0	5	1	0	0	6	1	10	SRL	chr16	-	4239375	4292081	5587	protein_coding	sarcalumenin
ENSG00000185742	0	0	0	0	0	0	0	0	0	31	37	42	C11orf87	chr11	+	109292846	109299840	5884	protein_coding	chromosome_11_open_reading_frame_87
ENSG00000185745	9	8	8	14	2	17	17	15	4	231	383	389	IFIT1	chr10	+	91152303	91163745	2769	protein_coding	interferon-induced_protein_with_tetratricopeptide_repeats_1
ENSG00000185751	0	0	0	0	0	0	0	0	0	0	0	0	XAGE2	chrX	-	52380351	52387001	618	protein_coding	X_antigen_family_member_2
ENSG00000185753	144	165	155	170	133	166	157	152	156	398	523	469	CXorf38	chrX	-	40488285	40506819	2783	protein_coding	chromosome_X_open_reading_frame_38
ENSG00000185758	0	2	2	0	1	0	1	0	0	1	0	3	CLDN24	chr4	-	184242917	184243579	663	protein_coding	claudin_24
ENSG00000185760	0	0	0	1	0	0	1	0	0	54	68	76	KCNQ5	chr6	+	73331520	73908574	6688	protein_coding	potassium_voltage-gated_channel_KQT-like_subfamily_member_5
ENSG00000185761	326	519	579	559	483	471	404	475	455	649	814	612	ADAMTSL5	chr19	-	1505017	1513603	2851	protein_coding	ADAMTS-like_5
ENSG00000185774	15	5	8	10	12	8	5	9	7	28	36	30	KCNIP4	chr4	-	20730239	21950422	2481	protein_coding	Kv_channel_interacting_protein_4
ENSG00000185775	0	0	0	0	0	0	0	0	0	0	0	0	SPATA31A6	chr9	-	43624507	43630730	4209	protein_coding	SPATA31_subfamily_A_member_6
ENSG00000185787	7225	7527	7549	8037	6429	7296	6075	6439	5519	13112	17074	15944	MORF4L1	chr15	+	79102829	79190475	2359	protein_coding	mortality_factor_4_like_1
ENSG00000185792	1	3	1	0	1	7	2	0	0	2	7	2	NLRP9	chr19	-	56219798	56249768	3484	protein_coding	NLR_family_pyrin_domain_containing_9
ENSG00000185798	165	204	182	151	154	141	193	143	147	307	403	430	WDR53	chr3	-	196281056	196295545	1671	protein_coding	WD_repeat_domain_53
ENSG00000185800	651	1037	1064	1059	944	651	876	662	916	1909	2426	1861	DMWD	chr19	-	46286205	46296060	3305	protein_coding	dystrophia_myotonica_WD_repeat_containing
ENSG00000185803	1128	1626	2120	1726	1589	895	1486	835	1306	2674	3288	2889	SLC52A2	chr8	+	145577795	145584932	2147	protein_coding	solute_carrier_family_52_riboflavin_transporter_member_2
ENSG00000185808	211	252	217	229	220	256	185	219	171	778	1144	997	PIGP	chr21	-	38435146	38445470	3437	protein_coding	phosphatidylinositol_glycan_anchor_biosynthesis_class_P
ENSG00000185811	0	1	1	4	2	4	1	1	1	9	23	15	IKZF1	chr7	+	50343720	50472799	6189	protein_coding	IKAROS_family_zinc_finger_1_(Ikaros)
ENSG00000185813	2873	3817	3885	3370	3253	2609	3280	2539	3246	9601	12138	10504	PCYT2	chr17	-	79858841	79869340	5147	protein_coding	phosphate_cytidylyltransferase_2_ethanolamine
ENSG00000185818	596	803	837	728	708	510	683	569	781	2583	2634	2448	NAT8L	chr4	+	2061239	2070816	5870	protein_coding	N-acetyltransferase_8-like_(GCN5-related_putative)
ENSG00000185821	0	0	0	0	0	0	0	0	0	0	0	0	OR6C76	chr12	+	55820038	55820976	939	protein_coding	olfactory_receptor_family_6_subfamily_C_member_76
ENSG00000185823	0	0	0	0	0	0	0	0	0	0	0	0	NPAP1	chr15	+	24920541	24928593	8053	protein_coding	nuclear_pore_associated_protein_1
ENSG00000185825	6006	7060	7804	6669	5851	5533	6011	5300	5550	19423	25999	23766	BCAP31	chrX	-	152965947	152990152	1810	protein_coding	B-cell_receptor-associated_protein_31
ENSG00000185829	60	102	93	68	62	89	71	73	57	109	140	150	ARL17A	chr17	-	44594068	44657088	3945	protein_coding	ADP-ribosylation_factor-like_17A
ENSG00000185834	44	58	58	56	53	26	65	37	23	65	66	79	RPL12P4	chr20	+	53691155	53691685	529	pseudogene	ribosomal_protein_L12_pseudogene_4
ENSG00000185837	10	11	3	6	10	4	5	18	12	5	11	10	CECR5-AS1	chr22	+	17640274	17646335	616	antisense	CECR5_antisense_RNA_1
ENSG00000185838	275	285	367	334	283	197	346	213	267	394	440	441	GNB1L	chr22	-	19770747	19842462	6706	protein_coding	guanine_nucleotide_binding_protein_(G_protein)_beta_polypeptide_1-like
ENSG00000185839	8	6	21	5	16	7	12	10	4	6	15	11	RP4-592A1.2	chr1	-	59096513	59097202	690	pseudogene	-
ENSG00000185842	247	296	263	293	238	377	240	320	265	323	392	411	DNAH14	chr1	+	225083964	225586996	13788	protein_coding	dynein_axonemal_heavy_chain_14
ENSG00000185847	0	0	0	0	0	0	0	0	0	0	0	0	RP1-46F2.2	chr12	+	111374389	111396012	705	lincRNA	-
ENSG00000185860	0	0	0	0	0	1	0	0	0	0	2	1	C1orf110	chr1	-	162794248	162838605	2607	protein_coding	chromosome_1_open_reading_frame_110
ENSG00000185862	0	0	6	0	1	1	1	0	0	12	17	13	EVI2B	chr17	-	29630784	29641130	1999	protein_coding	ecotropic_viral_integration_site_2B
ENSG00000185863	0	1	0	0	0	0	0	0	0	0	0	1	TMEM210	chr9	-	140065310	140066861	873	protein_coding	transmembrane_protein_210
ENSG00000185864	29	63	47	40	42	49	47	34	47	120	156	115	61E3.4	chr16	-	21845890	21892148	3807	protein_coding	Nuclear_pore_complex-interacting_protein-like_3_
ENSG00000185869	0	0	0	2	3	2	0	2	0	148	195	190	ZNF829	chr19	-	37379026	37407193	4977	protein_coding	zinc_finger_protein_829
ENSG00000185873	0	0	0	0	0	0	0	0	0	0	0	0	TMPRSS11B	chr4	-	69092371	69111438	2671	protein_coding	transmembrane_protease_serine_11B
ENSG00000185875	594	618	577	639	495	716	540	583	425	604	879	633	THNSL1	chr10	+	25305587	25315593	3788	protein_coding	threonine_synthase-like_1_(S._cerevisiae)
ENSG00000185880	142	168	134	165	117	112	161	122	92	950	1397	1357	TRIM69	chr15	+	45021186	45060027	5691	protein_coding	tripartite_motif_containing_69
ENSG00000185883	7	12	13	8	7	8	17	12	5	29	27	19	ATP6V0C	chr16	+	2563871	2570219	1175	protein_coding	ATPase_H+_transporting_lysosomal_16kDa_V0_subunit_c
ENSG00000185885	21	26	16	18	14	35	15	20	28	25	33	62	IFITM1	chr11	+	313506	315272	855	protein_coding	interferon_induced_transmembrane_protein_1
ENSG00000185888	0	0	0	0	0	0	0	0	0	0	0	0	PRSS38	chr1	+	228003394	228034171	1267	protein_coding	protease_serine_38
ENSG00000185894	0	0	0	0	0	0	0	0	0	0	0	0	BPY2C	chrY	-	27177048	27208695	1206	protein_coding	basic_charge_Y-linked_2C
ENSG00000185896	9065	10606	10925	10213	9116	8325	8956	7370	8720	14267	18425	17297	LAMP1	chr13	+	113951556	113977987	5242	protein_coding	lysosomal-associated_membrane_protein_1
ENSG00000185897	0	0	0	0	0	0	0	0	0	6	6	9	FFAR3	chr19	+	35849362	35851387	1796	protein_coding	free_fatty_acid_receptor_3
ENSG00000185899	0	0	0	0	0	0	0	0	0	0	0	0	TAS2R60	chr7	+	143140546	143141502	957	protein_coding	taste_receptor_type_2_member_60
ENSG00000185900	155	214	241	190	180	219	223	164	228	301	360	146	SGK196	chr8	+	42948658	42978577	1865	protein_coding	Probable_inactive_protein_kinase-like_protein_SgK196_
ENSG00000185903	0	0	1	0	0	1	0	0	0	0	0	0	OR11N1P	chrX	-	130458372	130459224	853	pseudogene	olfactory_receptor_family_11_subfamily_N_member_1_pseudogene
ENSG00000185904	0	0	0	0	0	0	0	0	0	41	55	39	LINC00839	chr10	+	42970991	42990784	2253	processed_transcript	long_intergenic_non-protein_coding_RNA_839
ENSG00000185905	2	1	2	4	1	1	2	1	0	6	11	2	C16orf54	chr16	-	29753784	29757327	2585	protein_coding	chromosome_16_open_reading_frame_54
ENSG00000185909	237	290	290	278	218	216	256	213	247	8795	10054	10009	KLHDC8B	chr3	+	49209044	49213917	1957	protein_coding	kelch_domain_containing_8B
ENSG00000185915	0	0	0	0	0	0	0	0	0	0	0	0	KLHL34	chrX	-	21673609	21676448	2840	protein_coding	kelch-like_family_member_34
ENSG00000185917	206	251	256	274	262	206	189	201	207	491	583	602	SETD4	chr21	-	37406839	37451687	4272	protein_coding	SET_domain_containing_4
ENSG00000185920	498	775	715	708	564	730	660	514	609	1010	1383	1834	PTCH1	chr9	-	98205262	98279339	10631	protein_coding	patched_1
ENSG00000185924	3	10	6	9	6	6	5	9	3	301	304	299	RTN4RL1	chr17	-	1839299	1928178	1836	protein_coding	reticulon_4_receptor-like_1
ENSG00000185926	0	0	0	0	0	0	0	0	0	0	0	0	OR4C46	chr11	+	51515282	51516211	930	protein_coding	olfactory_receptor_family_4_subfamily_C_member_46
ENSG00000185928	944	1031	1050	943	1017	732	799	837	1249	1142	1301	688	PAGR1	chr16	+	29827285	29831759	2011	protein_coding	PAXIP1_associated_glutamate-rich_protein_1
ENSG00000185933	0	2	1	3	0	0	0	0	1	1	4	14	CALHM1	chr10	-	105213144	105218645	3053	protein_coding	calcium_homeostasis_modulator_1
ENSG00000185940	1	0	0	0	0	0	0	0	0	0	0	0	KRTAP5-5	chr11	+	1651033	1652160	1128	protein_coding	keratin_associated_protein_5-5
ENSG00000185942	0	0	0	0	0	0	2	0	0	1	1	0	NKAIN3	chr8	+	63161150	63912211	1988	protein_coding	Na+/K+_transporting_ATPase_interacting_3
ENSG00000185945	0	0	0	0	0	0	0	0	0	0	0	0	NXF2B	chrX	-	101615316	101726732	3959	protein_coding	nuclear_RNA_export_factor_2B
ENSG00000185946	63	72	90	70	76	105	97	76	57	265	389	261	RNPC3	chr1	+	104068313	104097861	3658	protein_coding	RNA-binding_region_(RNP1_RRM)_containing_3
ENSG00000185947	81	103	70	69	73	78	69	78	81	106	156	136	ZNF267	chr16	+	31885079	31928668	3307	protein_coding	zinc_finger_protein_267
ENSG00000185950	314	538	511	455	460	419	466	405	426	13575	10967	10522	IRS2	chr13	-	110406184	110438915	6999	protein_coding	insulin_receptor_substrate_2
ENSG00000185955	0	0	0	0	0	0	0	0	0	0	1	4	C7orf61	chr7	-	100054238	100061894	1004	protein_coding	chromosome_7_open_reading_frame_61
ENSG00000185958	0	1	0	1	1	0	1	0	0	5	5	16	FAM186A	chr12	-	50720013	50790405	8200	protein_coding	family_with_sequence_similarity_186_member_A
ENSG00000185960	0	0	0	0	0	0	0	0	0	0	0	0	SHOX	chrX	+	585079	620146	3757	protein_coding	short_stature_homeobox
ENSG00000185962	0	0	0	0	0	0	0	0	0	6	4	1	LCE3A	chr1	-	152595310	152595579	270	protein_coding	late_cornified_envelope_3A
ENSG00000185963	521	662	573	532	535	575	512	504	478	1938	2269	2283	BICD2	chr9	-	95473645	95527094	6427	protein_coding	bicaudal_D_homolog_2_(Drosophila)
ENSG00000185966	0	0	0	0	0	0	0	0	0	0	0	0	LCE3E	chr1	-	152538130	152539248	611	protein_coding	late_cornified_envelope_3E
ENSG00000185972	0	0	0	0	0	0	0	0	0	160	167	137	CCIN	chr9	+	36169389	36171329	1941	protein_coding	calicin
ENSG00000185973	202	242	251	215	170	219	223	215	189	732	989	903	TMLHE	chrX	-	154719776	154899605	2832	protein_coding	trimethyllysine_hydroxylase_epsilon
ENSG00000185974	1	1	0	0	2	2	4	0	6	0	3	2	GRK1	chr13	+	114321594	114438637	2101	protein_coding	G_protein-coupled_receptor_kinase_1
ENSG00000185978	0	0	0	0	0	0	0	0	0	0	0	0	H2AFB3	chrX	-	154689080	154689596	517	protein_coding	H2A_histone_family_member_B3
ENSG00000185982	0	0	0	0	0	0	0	0	0	0	0	0	DEFB128	chr20	-	168494	170322	373	protein_coding	defensin_beta_128
ENSG00000185985	0	0	0	0	1	1	0	0	2	1	1	0	SLITRK2	chrX	+	144899350	144907360	7672	protein_coding	SLIT_and_NTRK-like_family_member_2
ENSG00000185986	44	58	62	53	49	54	57	53	75	71	141	100	SDHAP3	chr5	-	1568637	1594735	1026	pseudogene	succinate_dehydrogenase_complex_subunit_A_flavoprotein_pseudogene_3
ENSG00000185988	0	0	2	0	0	0	0	0	1	11	1	12	PLK5	chr19	+	1524073	1535455	2106	protein_coding	polo-like_kinase_5
ENSG00000185989	142	130	99	123	124	156	100	110	138	2829	3236	3097	RASA3	chr13	-	114747194	114898086	4191	protein_coding	RAS_p21_protein_activator_3
ENSG00000185990	2	5	4	8	3	3	4	3	4	14	12	7	F8A3	chrX	-	154686576	154688276	1701	protein_coding	coagulation_factor_VIII-associated_3
ENSG00000186001	830	880	745	803	729	714	716	675	664	1412	1822	1748	LRCH3	chr3	+	197518097	197615307	7394	protein_coding	leucine-rich_repeats_and_calponin_homology_(CH)_domain_containing_3
ENSG00000186007	0	3	0	4	7	2	1	0	1	9	1	0	LEMD1	chr1	-	205350506	205425082	929	protein_coding	LEM_domain_containing_1
ENSG00000186008	0	0	0	0	0	0	0	0	0	0	0	0	RPS4XP21	chr19	-	34583445	34584215	771	pseudogene	ribosomal_protein_S4X_pseudogene_21
ENSG00000186009	3	0	0	0	2	2	0	0	1	1	1	0	ATP4B	chr13	-	114303119	114312501	1488	protein_coding	ATPase_H+/K+_exchanging_beta_polypeptide
ENSG00000186010	12	7	6	6	16	2	8	5	8	13	24	17	NDUFA13	chr19	+	19626545	19639863	1166	protein_coding	NADH_dehydrogenase_(ubiquinone)_1_alpha_subcomplex_13
ENSG00000186017	159	212	157	154	162	219	173	194	161	364	474	420	ZNF566	chr19	-	36936021	36980804	5253	protein_coding	zinc_finger_protein_566
ENSG00000186019	1	0	0	2	1	1	4	0	0	12	27	29	AC084219.4	chr19	-	44609616	44617298	3199	antisense	-
ENSG00000186020	176	200	146	180	132	204	162	159	137	433	616	564	ZNF529	chr19	-	37025676	37096178	5238	protein_coding	zinc_finger_protein_529
ENSG00000186026	45	70	45	65	34	71	41	51	31	77	139	174	ZNF284	chr19	+	44576297	44593766	4351	protein_coding	zinc_finger_protein_284
ENSG00000186038	0	0	0	0	0	0	0	0	0	0	0	0	HTR3E	chr3	+	183814852	183824783	2139	protein_coding	5-hydroxytryptamine_(serotonin)_receptor_3E_ionotropic
ENSG00000186047	27	49	42	32	42	78	38	53	24	46	69	54	DLEU7	chr13	-	51285144	51418075	2291	protein_coding	deleted_in_lymphocytic_leukemia_7
ENSG00000186049	0	0	0	0	0	0	0	0	0	0	0	0	KRT73	chr12	-	53001354	53012343	2476	protein_coding	keratin_73
ENSG00000186051	14	11	12	12	9	2	5	8	14	6	11	17	TAL2	chr9	+	108424738	108425367	630	protein_coding	T-cell_acute_lymphocytic_leukemia_2
ENSG00000186056	2	3	1	16	1	4	7	1	6	5	7	17	MATN1-AS1	chr1	+	31191351	31199674	3925	antisense	MATN1_antisense_RNA_1
ENSG00000186063	957	1134	1077	1093	798	1213	988	1033	835	2995	3777	4302	AIDA	chr1	-	222841355	222886552	4050	protein_coding	axin_interactor_dorsalization_associated
ENSG00000186073	207	265	253	258	217	253	239	224	199	305	371	367	C15orf41	chr15	+	36871812	37102449	5843	protein_coding	chromosome_15_open_reading_frame_41
ENSG00000186074	127	160	129	168	122	93	100	103	77	111	151	99	CD300LF	chr17	-	72690452	72709117	1825	protein_coding	CD300_molecule-like_family_member_f
ENSG00000186075	0	0	0	0	0	0	0	0	0	0	0	0	ZPBP2	chr17	+	38024417	38034149	2177	protein_coding	zona_pellucida_binding_protein_2
ENSG00000186076	27	49	39	34	31	19	27	27	21	41	53	52	RP11-887P2.3	chr12	-	94034598	94035362	765	pseudogene	-
ENSG00000186081	0	4	5	14	18	16	2	6	6	11	7	7	KRT5	chr12	-	52908359	52914471	2531	protein_coding	keratin_5
ENSG00000186082	0	0	0	0	0	0	0	0	0	0	0	4	RP11-698N11.3	chr11	-	35881799	35883048	1250	pseudogene	-
ENSG00000186086	3	0	1	3	0	0	2	0	0	0	1	1	NBPF6	chr1	+	108918421	109013624	2499	protein_coding	neuroblastoma_breakpoint_family_member_6
ENSG00000186088	136	209	167	210	153	206	181	171	160	337	454	369	GSAP	chr7	-	76940068	77045717	3458	protein_coding	gamma-secretase_activating_protein
ENSG00000186090	0	0	0	1	0	0	0	0	0	0	0	2	HTR3D	chr3	+	183749332	183757157	1674	protein_coding	5-hydroxytryptamine_(serotonin)_receptor_3D_ionotropic
ENSG00000186092	0	0	0	0	0	0	0	0	0	0	0	0	OR4F5	chr1	+	69091	70008	918	protein_coding	olfactory_receptor_family_4_subfamily_F_member_5
ENSG00000186094	2	0	0	0	0	0	0	0	0	18	11	4	AGBL4	chr1	-	48998527	50489585	3938	protein_coding	ATP/GTP_binding_protein-like_4
ENSG00000186103	0	0	0	0	0	0	0	0	0	0	0	0	ARGFX	chr3	+	121289551	121305481	992	protein_coding	arginine-fifty_homeobox
ENSG00000186104	237	310	285	317	257	349	253	276	261	539	630	951	CYP2R1	chr11	-	14899553	14913798	2325	protein_coding	cytochrome_P450_family_2_subfamily_R_polypeptide_1
ENSG00000186105	0	0	1	0	0	0	0	2	0	2	2	1	LRRC70	chr5	+	61874562	61877275	2249	protein_coding	leucine_rich_repeat_containing_70
ENSG00000186106	695	697	658	711	495	700	572	630	544	984	1325	1583	ANKRD46	chr8	-	101521980	101572012	3270	protein_coding	ankyrin_repeat_domain_46
ENSG00000186111	949	1419	1451	1385	1282	1087	1270	976	1165	3213	3868	4243	PIP5K1C	chr19	-	3630181	3700477	5080	protein_coding	phosphatidylinositol-4-phosphate_5-kinase_type_I_gamma
ENSG00000186113	0	0	0	0	0	0	0	0	0	0	0	0	OR5D14	chr11	+	55563032	55563976	945	protein_coding	olfactory_receptor_family_5_subfamily_D_member_14
ENSG00000186115	17	19	18	23	13	24	19	29	10	21	21	27	CYP4F2	chr19	-	15988834	16008930	2406	protein_coding	cytochrome_P450_family_4_subfamily_F_polypeptide_2
ENSG00000186117	0	0	0	0	0	0	0	0	0	0	0	0	OR5L1	chr11	+	55578854	55579952	1099	protein_coding	olfactory_receptor_family_5_subfamily_L_member_1
ENSG00000186118	0	4	1	0	2	0	1	2	0	4	5	7	TEX38	chr1	+	47134527	47139266	1003	protein_coding	testis_expressed_38
ENSG00000186119	0	0	0	0	0	0	0	0	0	0	0	0	OR5D18	chr11	+	55587086	55588073	988	protein_coding	olfactory_receptor_family_5_subfamily_D_member_18
ENSG00000186124	0	0	0	0	0	0	0	0	0	0	0	0	OR9M1P	chr11	+	55623068	55623988	921	pseudogene	olfactory_receptor_family_9_subfamily_M_member_1_pseudogene
ENSG00000186130	263	291	233	281	196	348	245	255	218	458	543	519	ZBTB6	chr9	-	125670335	125675609	4106	protein_coding	zinc_finger_and_BTB_domain_containing_6
ENSG00000186132	48	73	56	54	30	43	50	65	38	199	267	277	C2orf76	chr2	-	120059801	120124404	1150	protein_coding	chromosome_2_open_reading_frame_76
ENSG00000186136	0	1	0	0	0	0	2	0	1	0	1	0	TAS2R42	chr12	-	11338599	11339543	945	protein_coding	taste_receptor_type_2_member_42
ENSG00000186141	649	798	744	739	645	701	667	639	570	1207	1514	1422	POLR3C	chr1	-	145592605	145611025	1851	protein_coding	polymerase_(RNA)_III_(DNA_directed)_polypeptide_C_(62kD)
ENSG00000186143	0	0	0	0	0	0	0	0	0	0	0	1	C2orf53	chr2	-	27359723	27362278	2001	protein_coding	chromosome_2_open_reading_frame_53
ENSG00000186146	0	0	0	0	0	0	0	0	0	0	0	0	DEFB131	chr4	+	9446260	9452240	213	protein_coding	defensin_beta_131
ENSG00000186148	2	0	0	1	0	0	0	0	4	0	1	2	AC013271.3	chr2	+	110693919	110742667	2918	processed_transcript	-
ENSG00000186150	0	0	0	0	0	0	0	0	0	10	7	6	UBL4B	chr1	+	110655062	110656569	1508	protein_coding	ubiquitin-like_4B
ENSG00000186152	0	0	0	0	0	0	0	0	0	0	0	0	LILRP1	chr19	+	55208383	55212683	1370	pseudogene	leukocyte_immunoglobulin-like_receptor_pseudogene_1
ENSG00000186153	717	874	908	825	718	616	819	679	681	955	1206	1050	WWOX	chr16	+	78133310	79246564	2482	protein_coding	WW_domain_containing_oxidoreductase
ENSG00000186160	2	2	0	0	0	0	0	0	0	0	0	0	CYP4Z1	chr1	+	47533160	47583991	1906	protein_coding	cytochrome_P450_family_4_subfamily_Z_polypeptide_1
ENSG00000186162	117	156	139	138	138	126	105	92	106	595	739	712	CIDECP	chr3	-	10055932	10068049	1784	pseudogene	cell_death-inducing_DFFA-like_effector_c_pseudogene
ENSG00000186163	0	0	0	0	0	0	0	0	0	0	0	0	U66059.29	chr7	-	141965650	141972054	2041	pseudogene	-
ENSG00000186166	364	492	441	389	358	350	363	383	409	545	709	843	CCDC84	chr11	+	118868852	118886501	1781	protein_coding	coiled-coil_domain_containing_84
ENSG00000186174	4908	7638	7261	7170	7001	5146	6517	5565	6557	9297	10507	6362	BCL9L	chr11	-	118764584	118796317	10005	protein_coding	B-cell_CLL/lymphoma_9-like
ENSG00000186184	2168	2522	2115	2384	1921	2176	2109	2059	1922	3382	4682	5225	POLR1D	chr13	+	28194903	28241548	1945	protein_coding	polymerase_(RNA)_I_polypeptide_D_16kDa
ENSG00000186185	1074	1411	1575	1286	1384	956	1290	1043	1175	1276	1570	695	KIF18B	chr17	-	43002077	43025082	4217	protein_coding	kinesin_family_member_18B
ENSG00000186187	1547	2343	2271	2213	2079	1788	2023	1922	2033	2872	3470	2746	ZNRF1	chr16	+	75032928	75144892	5331	protein_coding	zinc_and_ring_finger_1_E3_ubiquitin_protein_ligase
ENSG00000186188	71	79	72	77	64	91	64	53	43	219	208	332	FFAR4	chr10	+	95326422	95364237	3653	protein_coding	free_fatty_acid_receptor_4
ENSG00000186190	0	0	0	0	0	0	0	0	0	0	0	0	BPIFB3	chr20	+	31643230	31661434	1454	protein_coding	BPI_fold_containing_family_B_member_3
ENSG00000186191	0	4	0	0	0	0	0	0	0	0	0	0	BPIFB4	chr20	+	31667450	31699557	2159	protein_coding	BPI_fold_containing_family_B_member_4
ENSG00000186193	1458	2070	2001	1774	1770	1479	1708	1430	1894	1709	2122	1879	SAPCD2	chr9	-	139956581	139965040	3843	protein_coding	suppressor_APC_domain_containing_2
ENSG00000186197	50	41	53	35	30	59	36	41	41	47	50	39	EDARADD	chr1	+	236511562	236648214	3097	protein_coding	EDAR-associated_death_domain
ENSG00000186198	718	709	615	665	470	578	550	579	604	538	650	503	SLC51B	chr15	+	65337708	65345734	940	protein_coding	solute_carrier_family_51_beta_subunit
ENSG00000186204	41	87	62	57	51	51	51	78	61	565	845	725	CYP4F12	chr19	+	15783567	15807984	3256	protein_coding	cytochrome_P450_family_4_subfamily_F_polypeptide_12
ENSG00000186205	3627	4344	4722	4309	3674	3970	3630	3592	3552	6548	8488	6812	1-Mar	chr1	+	220960101	220987735	2707	protein_coding	mitochondrial_amidoxime_reducing_component_1
ENSG00000186207	0	0	1	0	0	0	0	1	1	0	0	0	LCE5A	chr1	+	152483320	152484653	819	protein_coding	late_cornified_envelope_5A
ENSG00000186212	301	403	328	383	299	218	336	252	293	300	380	368	SOWAHB	chr4	-	77816082	77819002	2921	protein_coding	sosondowah_ankyrin_repeat_domain_family_member_B
ENSG00000186222	599	821	664	648	603	464	602	497	755	1164	1500	1138	BLOC1S4	chr4	+	6717842	6719387	1546	protein_coding	biogenesis_of_lysosomal_organelles_complex-1_subunit_4_cappuccino
ENSG00000186223	0	0	0	0	0	0	0	0	0	0	0	0	SSU72P4	chr11	-	4308732	4309313	582	pseudogene	SSU72_RNA_polymerase_II_CTD_phosphatase_homolog_(S._cerevisiae)_pseudogene_4
ENSG00000186226	0	0	0	0	0	0	0	0	0	0	0	0	LCE1E	chr1	+	152758690	152760902	1180	protein_coding	late_cornified_envelope_1E
ENSG00000186230	128	169	139	124	86	218	135	140	101	183	250	160	ZNF749	chr19	+	57946697	57956853	2587	protein_coding	zinc_finger_protein_749
ENSG00000186231	2	4	3	0	2	2	1	0	0	9	11	7	KLHL32	chr6	+	97372605	97588630	3698	protein_coding	kelch-like_family_member_32
ENSG00000186232	0	0	0	0	0	0	0	0	0	0	1	0	SSU72P3	chr11	+	4351095	4351679	585	pseudogene	SSU72_RNA_polymerase_II_CTD_phosphatase_homolog_(S._cerevisiae)_pseudogene_3
ENSG00000186234	0	0	0	0	1	0	0	2	0	5	3	0	FAM86MP	chr4	+	9694119	9704578	885	pseudogene	family_with_sequence_similarity_86_member_M_pseudogene
ENSG00000186235	0	0	0	0	0	0	0	0	0	4	1	4	AC016757.3	chr2	-	239133193	239140318	1888	protein_coding	Protein_LOC151174_
ENSG00000186244	0	0	0	0	0	0	0	0	0	0	1	0	RP11-1079K10.1	chr17	-	47477791	47478162	372	pseudogene	-
ENSG00000186260	932	1207	1007	1045	858	1185	939	1041	841	1318	1603	1454	MKL2	chr16	+	14165178	14360630	8799	protein_coding	MKL/myocardin-like_2
ENSG00000186265	2	0	1	3	0	0	1	0	0	88	167	122	BTLA	chr3	-	112182815	112218408	3213	protein_coding	B_and_T_lymphocyte_associated
ENSG00000186268	0	0	0	0	0	0	0	0	0	0	0	0	OR10D4P	chr11	-	123964289	123965239	951	pseudogene	olfactory_receptor_family_10_subfamily_D_member_4_pseudogene
ENSG00000186272	50	47	67	74	36	66	42	78	28	117	138	165	ZNF17	chr19	+	57922531	57933307	2750	protein_coding	zinc_finger_protein_17
ENSG00000186275	126	128	92	74	82	102	114	122	84	266	390	324	NBPF12	chr1	+	146373546	146467744	12455	protein_coding	neuroblastoma_breakpoint_family_member_12
ENSG00000186280	30	25	22	29	25	35	27	19	32	65	74	87	KDM4D	chr11	+	94706845	94732682	2978	protein_coding	lysine_(K)-specific_demethylase_4D
ENSG00000186281	0	3	1	0	1	0	0	0	0	60	58	51	GPAT2	chr2	-	96687694	96705199	4407	protein_coding	glycerol-3-phosphate_acyltransferase_2_mitochondrial
ENSG00000186283	1040	1040	1165	983	1044	756	860	843	944	1689	2152	1803	TOR3A	chr1	+	179050512	179067158	2724	protein_coding	torsin_family_3_member_A
ENSG00000186288	0	0	0	0	0	0	0	0	0	0	0	0	PABPC1L2A	chrX	-	72297115	72299351	2237	protein_coding	poly(A)_binding_protein_cytoplasmic_1-like_2A
ENSG00000186297	0	0	0	0	0	0	0	0	0	0	0	0	GABRA5	chr15	+	27111510	27194354	3251	protein_coding	gamma-aminobutyric_acid_(GABA)_A_receptor_alpha_5
ENSG00000186298	6989	6858	6473	7267	5266	7957	5711	6765	5593	8544	10798	11954	PPP1CC	chr12	-	111157485	111180744	2797	protein_coding	protein_phosphatase_1_catalytic_subunit_gamma_isozyme
ENSG00000186300	130	156	127	136	94	147	113	126	84	278	400	493	ZNF555	chr19	+	2841433	2860482	8557	protein_coding	zinc_finger_protein_555
ENSG00000186301	72	107	56	110	124	113	103	193	132	171	300	199	MST1P2	chr1	+	16972069	16976914	2368	pseudogene	macrophage_stimulating_1_(hepatocyte_growth_factor-like)_pseudogene_2
ENSG00000186306	0	0	0	0	0	0	0	0	0	0	0	0	OR10T2	chr1	-	158368312	158369256	945	protein_coding	olfactory_receptor_family_10_subfamily_T_member_2
ENSG00000186310	0	0	0	0	0	1	0	0	0	15	15	5	NAP1L3	chrX	-	92925929	92928567	2639	protein_coding	nucleosome_assembly_protein_1-like_3
ENSG00000186312	165	171	255	193	176	156	190	226	178	406	564	451	CA5BP1	chrX	+	15693055	15721847	1264	pseudogene	carbonic_anhydrase_VB_pseudogene_1
ENSG00000186314	261	295	251	287	199	263	214	276	236	217	306	348	PRELID2	chr5	-	144851362	145214932	2140	protein_coding	PRELI_domain_containing_2
ENSG00000186318	454	541	430	486	371	478	410	391	379	1686	2110	2077	BACE1	chr11	-	117156402	117186975	9924	protein_coding	beta-site_APP-cleaving_enzyme_1
ENSG00000186322	0	1	0	0	0	0	0	0	0	1	0	3	RP13-608F4.1	chr15	+	82804003	82810874	1776	pseudogene	-
ENSG00000186326	6	4	6	8	13	6	10	11	8	5	15	86	RGS9BP	chr19	+	33166313	33169206	2894	protein_coding	regulator_of_G_protein_signaling_9_binding_protein
ENSG00000186328	0	0	0	0	0	0	0	0	0	0	0	0	RP11-140K17.2	chr6	+	34683390	34683717	328	pseudogene	-
ENSG00000186329	0	0	0	0	0	0	0	0	0	4	1	0	TMEM212	chr3	+	171561139	171656505	1881	protein_coding	transmembrane_protein_212
ENSG00000186334	0	5	0	0	2	0	0	0	0	0	0	0	SLC36A3	chr5	-	150656323	150683327	3558	protein_coding	solute_carrier_family_36_(proton/amino_acid_symporter)_member_3
ENSG00000186335	0	3	0	1	0	0	3	1	0	25	50	45	SLC36A2	chr5	-	150694539	150727151	3421	protein_coding	solute_carrier_family_36_(proton/amino_acid_symporter)_member_2
ENSG00000186340	17	6	7	5	2	7	2	5	3	3093	3270	3024	THBS2	chr6	-	169615875	169654139	5811	protein_coding	thrombospondin_2
ENSG00000186350	5093	6693	6555	6516	5965	4623	5693	4634	5574	9550	11811	9005	RXRA	chr9	+	137208944	137332431	5770	protein_coding	retinoid_X_receptor_alpha
ENSG00000186352	42	41	21	31	22	41	24	52	29	88	109	104	ANKRD37	chr4	+	186317175	186321782	1444	protein_coding	ankyrin_repeat_domain_37
ENSG00000186354	0	2	3	0	1	0	0	0	3	6	6	10	C9orf47	chr9	+	91605778	91611055	4837	protein_coding	chromosome_9_open_reading_frame_47
ENSG00000186364	35	77	64	79	51	53	50	51	53	129	200	157	NUDT17	chr1	-	145586115	145590461	2342	protein_coding	nudix_(nucleoside_diphosphate_linked_moiety_X)-type_motif_17
ENSG00000186367	0	0	0	0	0	0	0	0	0	0	0	0	KIAA1024L	chr5	+	129083772	129102425	2354	protein_coding	KIAA1024-like
ENSG00000186369	0	0	0	1	0	0	0	0	0	0	0	0	LINC00643	chr14	+	62584197	62596352	1962	lincRNA	long_intergenic_non-protein_coding_RNA_643
ENSG00000186376	136	137	180	159	142	151	140	157	106	458	517	527	ZNF75D	chrX	-	134382867	134478012	5592	protein_coding	zinc_finger_protein_75D
ENSG00000186377	33	32	31	43	26	33	47	27	26	29	36	23	CYP4X1	chr1	+	47427036	47516423	2357	protein_coding	cytochrome_P450_family_4_subfamily_X_polypeptide_1
ENSG00000186393	0	0	0	0	0	0	0	0	0	0	0	0	KRT26	chr17	-	38922490	38928414	1733	protein_coding	keratin_26
ENSG00000186395	875	892	760	775	750	448	750	582	937	1598	2070	1554	KRT10	chr17	-	38974369	38978847	2124	protein_coding	keratin_10
ENSG00000186399	0	2	1	2	2	0	1	0	0	19	28	33	GOLGA8R	chr15	-	30695943	30706463	3062	protein_coding	golgin_A8_family_member_R
ENSG00000186400	0	0	0	0	0	0	0	0	0	0	0	0	OR10X1	chr1	-	158548709	158549689	981	protein_coding	olfactory_receptor_family_10_subfamily_X_member_1
ENSG00000186407	0	0	0	0	0	0	0	0	0	0	0	2	CD300E	chr17	-	72606026	72619897	3501	protein_coding	CD300e_molecule
ENSG00000186409	7	4	1	9	8	6	2	3	1	37	48	68	CCDC30	chr1	+	42929001	43120335	6827	protein_coding	coiled-coil_domain_containing_30
ENSG00000186416	520	526	471	510	449	563	452	413	349	654	783	890	NKRF	chrX	-	118722300	118739858	3741	protein_coding	NFKB_repressing_factor
ENSG00000186417	14	18	23	16	4	19	12	23	8	692	942	809	GLDN	chr15	+	51633826	51700210	4971	protein_coding	gliomedin
ENSG00000186431	0	0	0	0	0	0	0	0	0	0	0	0	FCAR	chr19	+	55385704	55401838	1483	protein_coding	Fc_fragment_of_IgA_receptor_for
ENSG00000186432	1825	1947	1784	1874	1453	2203	1579	1642	1489	5080	5991	6429	KPNA4	chr3	-	160212783	160283376	8981	protein_coding	karyopherin_alpha_4_(importin_alpha_3)
ENSG00000186439	0	0	0	0	0	0	0	0	0	0	4	2	TRDN	chr6	-	123537483	123958238	4746	protein_coding	triadin
ENSG00000186440	0	0	0	0	0	0	0	0	0	0	0	0	OR6P1	chr1	-	158532441	158533394	954	protein_coding	olfactory_receptor_family_6_subfamily_P_member_1
ENSG00000186442	0	1	0	0	0	1	0	0	0	0	0	0	KRT3	chr12	-	53183469	53189901	2319	protein_coding	keratin_3
ENSG00000186446	54	70	56	66	63	64	50	62	40	147	227	147	ZNF501	chr3	+	44771088	44778575	3099	protein_coding	zinc_finger_protein_501
ENSG00000186448	335	322	293	304	260	356	280	318	214	793	975	925	ZNF197	chr3	+	44626380	44689963	4299	protein_coding	zinc_finger_protein_197
ENSG00000186451	3	4	3	3	0	1	1	0	2	4	10	12	SPATA12	chr3	+	57094469	57109460	2413	protein_coding	spermatogenesis_associated_12
ENSG00000186452	1	0	0	0	0	0	0	0	0	0	0	0	TMPRSS12	chr12	+	51236703	51281667	3336	protein_coding	transmembrane_(C-terminal)_protease_serine_12
ENSG00000186453	0	0	0	0	0	0	0	0	0	7	10	2	FAM228A	chr2	+	24397938	24423718	1774	protein_coding	family_with_sequence_similarity_228_member_A
ENSG00000186458	0	0	0	0	0	0	0	0	0	134	145	177	DEFB132	chr20	+	238377	241737	2121	protein_coding	defensin_beta_132
ENSG00000186462	8	10	13	8	4	4	4	4	10	10	9	8	NAP1L2	chrX	-	72432135	72434684	2550	protein_coding	nucleosome_assembly_protein_1-like_2
ENSG00000186466	0	0	0	1	0	0	0	0	0	413	598	499	AQP7P1	chr9	-	67272038	67289492	1375	pseudogene	aquaporin_7_pseudogene_1
ENSG00000186468	2370	2263	2019	2228	1920	2268	1724	1831	1669	2254	2749	3081	RPS23	chr5	-	81569177	81574396	3437	protein_coding	ribosomal_protein_S23
ENSG00000186469	13	18	21	20	20	12	13	6	11	1152	1566	1586	GNG2	chr14	+	52292913	52446060	3729	protein_coding	guanine_nucleotide_binding_protein_(G_protein)_gamma_2
ENSG00000186470	217	246	239	265	191	184	214	204	170	1683	2300	2151	BTN3A2	chr6	+	26365387	26378546	3017	protein_coding	butyrophilin_subfamily_3_member_A2
ENSG00000186471	1	0	0	0	0	0	0	0	0	0	4	3	AKAP14	chrX	+	119029800	119054679	977	protein_coding	A_kinase_(PRKA)_anchor_protein_14
ENSG00000186472	188	231	193	211	189	252	213	242	242	201	277	253	PCLO	chr7	-	82387442	82792246	17144	protein_coding	piccolo_presynaptic_cytomatrix_protein
ENSG00000186474	0	0	3	1	1	0	0	4	0	1	1	4	KLK12	chr19	-	51532348	51538486	1170	protein_coding	kallikrein-related_peptidase_12
ENSG00000186479	0	0	0	0	1	0	0	0	1	73	114	91	RGS7BP	chr5	+	63802084	63908139	4160	protein_coding	regulator_of_G-protein_signaling_7_binding_protein
ENSG00000186480	2423	2851	2855	3039	2260	3413	2390	3032	2527	32283	44179	45988	INSIG1	chr7	+	155089486	155101945	3010	protein_coding	insulin_induced_gene_1
ENSG00000186481	66	59	64	86	90	90	65	78	83	64	93	59	ANKRD20A5P	chr18	+	14179096	14249455	3410	pseudogene	ankyrin_repeat_domain_20_family_member_A5_pseudogene
ENSG00000186487	0	0	0	0	0	0	0	0	0	2	0	0	MYT1L	chr2	-	1792885	2335032	7063	protein_coding	myelin_transcription_factor_1-like
ENSG00000186493	497	554	443	460	524	340	399	403	577	704	885	798	C5orf38	chr5	+	2752245	2755508	1441	protein_coding	chromosome_5_open_reading_frame_38
ENSG00000186496	1	5	6	9	4	6	8	7	9	60	96	105	ZNF396	chr18	-	32946661	32957301	2788	protein_coding	zinc_finger_protein_396
ENSG00000186501	451	597	568	581	537	417	553	447	433	1708	2183	1862	TMEM222	chr1	+	27648651	27662891	2861	protein_coding	transmembrane_protein_222
ENSG00000186508	0	0	0	0	0	0	0	0	0	0	0	0	OR9I2P	chr11	+	57911967	57912869	903	pseudogene	olfactory_receptor_family_9_subfamily_I_member_2_pseudogene
ENSG00000186509	0	0	0	0	0	0	0	0	1	0	0	0	OR9Q1	chr11	+	57791353	57949088	2488	protein_coding	olfactory_receptor_family_9_subfamily_Q_member_1
ENSG00000186510	0	0	0	0	0	0	0	1	0	5	12	4	CLCNKA	chr1	+	16345370	16360545	3060	protein_coding	chloride_channel_voltage-sensitive_Ka
ENSG00000186513	0	1	0	0	0	0	0	0	0	0	0	0	OR9Q2	chr11	+	57957906	57958990	1085	protein_coding	olfactory_receptor_family_9_subfamily_Q_member_2
ENSG00000186517	21	22	12	31	32	49	32	17	20	87	91	60	ARHGAP30	chr1	-	161016736	161039760	4857	protein_coding	Rho_GTPase_activating_protein_30
ENSG00000186522	1878	1998	1861	2197	1603	2277	1771	1942	1561	4303	5370	6073	10-Sep	chr2	-	110300559	110371783	3091	protein_coding	septin_10
ENSG00000186523	32	36	39	44	29	25	20	20	24	33	77	59	FAM86B1	chr8	-	12039605	12051642	2394	protein_coding	family_with_sequence_similarity_86_member_B1
ENSG00000186526	0	0	0	0	0	0	0	0	0	0	0	0	CYP4F8	chr19	+	15726029	15741448	3366	processed_transcript	cytochrome_P450_family_4_subfamily_F_polypeptide_8
ENSG00000186529	159	183	163	180	166	166	166	213	158	190	220	188	CYP4F3	chr19	+	15751707	15773634	5050	protein_coding	cytochrome_P450_family_4_subfamily_F_polypeptide_3
ENSG00000186530	9	14	4	3	9	6	7	4	4	6	8	11	XKR5	chr8	-	6666038	6693166	4894	processed_transcript	XK_Kell_blood_group_complex_subunit-related_family_member_5
ENSG00000186532	582	671	582	586	557	657	586	551	436	1455	1751	1750	SMYD4	chr17	-	1682779	1733928	4384	protein_coding	SET_and_MYND_domain_containing_4
ENSG00000186543	0	0	0	0	0	0	0	0	0	1	0	0	CROCCP5	chr1	+	21760811	21764051	830	pseudogene	ciliary_rootlet_coiled-coil_rootletin_pseudogene_5
ENSG00000186562	0	0	0	0	0	0	0	0	0	0	0	0	DEFB105A	chr8	-	7679488	7681411	330	protein_coding	defensin_beta_105A
ENSG00000186564	580	800	787	722	665	556	681	610	692	716	966	367	FOXD2	chr1	+	47901689	47906363	4675	protein_coding	forkhead_box_D2
ENSG00000186566	1657	2161	2017	1923	1823	1862	1826	1753	1599	3067	3774	3068	GPATCH8	chr17	-	42472652	42580798	8109	protein_coding	G_patch_domain_containing_8
ENSG00000186567	21	37	27	18	18	12	31	16	12	81	139	132	CEACAM19	chr19	+	45165545	45187631	3278	protein_coding	carcinoembryonic_antigen-related_cell_adhesion_molecule_19
ENSG00000186572	0	0	0	0	0	0	0	0	0	0	0	0	DEFB107A	chr8	-	7669242	7673238	389	protein_coding	defensin_beta_107A
ENSG00000186575	1490	1946	2022	1709	1512	1487	1682	1453	1518	2834	3828	3278	NF2	chr22	+	29999545	30094587	6025	protein_coding	neurofibromin_2_(merlin)
ENSG00000186577	60	105	114	113	111	75	87	66	65	508	742	771	C6orf1	chr6	-	34214157	34217247	1487	protein_coding	chromosome_6_open_reading_frame_1
ENSG00000186579	0	0	0	0	0	0	0	0	0	0	0	0	DEFB106A	chr8	+	7682694	7686575	303	protein_coding	defensin_beta_106A
ENSG00000186583	5	6	4	3	5	0	7	2	17	18	9	25	SPATC1	chr8	+	145086582	145101933	1954	protein_coding	spermatogenesis_and_centriole_associated_1
ENSG00000186591	2017	2242	1951	2278	1846	2177	1972	1932	1884	9562	12525	13585	UBE2H	chr7	-	129470572	129592789	5151	protein_coding	ubiquitin-conjugating_enzyme_E2H
ENSG00000186594	64	69	77	75	58	65	79	73	68	1186	1420	1605	MIR22HG	chr17	-	1614805	1620468	2626	lincRNA	MIR22_host_gene_(non-protein_coding)
ENSG00000186599	0	0	0	0	0	0	0	0	0	0	0	0	DEFB105B	chr8	+	7345191	7347115	331	protein_coding	defensin_beta_105B
ENSG00000186603	2464	3315	3366	3023	2906	2330	2818	2230	2787	2861	3409	1175	HPDL	chr1	+	45792545	45794347	1803	protein_coding	4-hydroxyphenylpyruvate_dioxygenase-like
ENSG00000186615	46	32	46	28	42	29	32	39	31	132	164	186	KTN1-AS1	chr14	-	55965996	56046828	2185	antisense	KTN1_antisense_RNA_1
ENSG00000186625	342	357	302	330	300	349	353	350	219	614	769	1047	KATNA1	chr6	-	149916009	149970108	1894	protein_coding	katanin_p60_(ATPase_containing)_subunit_A_1
ENSG00000186628	1	4	3	8	3	13	9	6	10	27	39	26	FSD2	chr15	-	83424114	83474822	6418	protein_coding	fibronectin_type_III_and_SPRY_domain_containing_2
ENSG00000186635	3695	4975	4579	4551	4276	3472	4208	3324	4250	7191	8843	7021	ARAP1	chr11	-	72396114	72504644	5767	protein_coding	ArfGAP_with_RhoGAP_domain_ankyrin_repeat_and_PH_domain_1
ENSG00000186638	130	140	159	116	142	140	161	110	122	152	202	180	KIF24	chr9	-	34252379	34329198	6226	protein_coding	kinesin_family_member_24
ENSG00000186642	10	6	15	11	2	5	5	6	7	14	24	16	PDE2A	chr11	-	72287185	72385635	4315	protein_coding	phosphodiesterase_2A_cGMP-stimulated
ENSG00000186645	0	3	2	0	3	2	2	0	0	1	0	11	SPDYE9P	chr7	-	76651635	76661674	2884	pseudogene	speedy_homolog_E9_(Xenopus_laevis)_pseudogene
ENSG00000186648	24	18	24	24	7	15	27	12	8	27	35	67	LRRC16B	chr14	+	24521206	24538937	4597	protein_coding	leucine_rich_repeat_containing_16B
ENSG00000186652	0	0	0	0	0	0	0	0	0	0	0	0	PRG2	chr11	-	57154267	57158130	1424	protein_coding	proteoglycan_2_bone_marrow_(natural_killer_cell_activator_eosinophil_granule_major_basic_protein)
ENSG00000186654	712	949	1135	970	1017	489	853	544	782	1623	1943	1756	PRR5	chr22	+	45064593	45133561	2279	protein_coding	proline_rich_5_(renal)
ENSG00000186660	1394	1475	1440	1446	1254	1637	1231	1377	1114	2959	3767	3059	ZFP91	chr11	+	58346584	58388515	5220	protein_coding	ZFP91_zinc_finger_protein
ENSG00000186665	138	172	136	145	138	204	113	177	135	998	1149	1214	C17orf58	chr17	-	65987217	65989765	1654	protein_coding	chromosome_17_open_reading_frame_58
ENSG00000186666	63	59	62	58	57	56	53	63	61	90	135	129	BCDIN3D	chr12	-	50231573	50236912	1502	protein_coding	BCDIN3_domain_containing
ENSG00000186675	0	0	0	0	0	0	0	0	0	0	0	0	MAGEE2	chrX	-	75002823	75005079	2257	protein_coding	melanoma_antigen_family_E_2
ENSG00000186676	0	0	0	0	0	0	0	0	0	0	0	2	EEF1GP1	chr7	+	124673507	124675355	1299	pseudogene	eukaryotic_translation_elongation_factor_1_gamma_pseudogene_1
ENSG00000186678	0	0	0	0	0	0	0	0	0	0	0	0	RP11-266I3.7	chrX	+	55199150	55202459	313	pseudogene	-
ENSG00000186684	0	0	0	0	5	0	2	0	2	1	1	2	CYP27C1	chr2	-	127941696	127977654	4401	protein_coding	cytochrome_P450_family_27_subfamily_C_polypeptide_1
ENSG00000186687	504	630	539	643	486	687	539	577	531	1373	1672	1925	LYRM7	chr5	+	130506503	130541119	6351	protein_coding	LYR_motif_containing_7
ENSG00000186704	7	9	11	12	21	6	12	10	8	25	25	14	DTX2P1	chr7	+	76607934	76673092	1652	pseudogene	deltex_homolog_2_pseudogene_1
ENSG00000186710	1	3	2	0	2	0	7	1	2	4	1	3	CCDC42B	chr12	+	113587663	113597081	1514	protein_coding	coiled-coil_domain_containing_42B
ENSG00000186714	2	1	0	2	0	0	0	0	0	1	0	1	CCDC73	chr11	-	32623792	32816204	4381	protein_coding	coiled-coil_domain_containing_73
ENSG00000186715	2	3	4	4	4	14	8	8	2	6	6	9	MST1L	chr1	-	17081405	17096732	4377	pseudogene	macrophage_stimulating_1-like
ENSG00000186716	3161	4526	4390	3966	3821	3359	3839	3303	3856	5158	6491	5023	BCR	chr22	+	23521891	23660224	7082	protein_coding	breakpoint_cluster_region
ENSG00000186723	0	0	0	0	0	0	0	0	0	0	0	0	OR10H1	chr19	-	15917817	15918936	1120	protein_coding	olfactory_receptor_family_10_subfamily_H_member_1
ENSG00000186732	4	8	4	2	7	10	3	5	6	8	4	4	MPPED1	chr22	+	43807202	43902800	2729	protein_coding	metallophosphoesterase_domain_containing_1
ENSG00000186743	0	0	0	0	0	0	0	0	0	0	1	2	TPI1P3	chr6	+	116359919	116360658	740	pseudogene	triosephosphate_isomerase_1_pseudogene_3
ENSG00000186765	26	31	37	31	31	27	28	41	34	36	48	37	FSCN2	chr17	+	79495422	79504156	1665	protein_coding	fascin_homolog_2_actin-bundling_protein_retinal_(Strongylocentrotus_purpuratus)
ENSG00000186766	0	0	0	0	0	0	0	0	0	0	0	0	FOXI2	chr10	+	129535499	129539450	3217	protein_coding	forkhead_box_I2
ENSG00000186767	246	289	267	303	229	364	248	270	292	296	349	260	SPIN4	chrX	-	62567107	62571223	4117	protein_coding	spindlin_family_member_4
ENSG00000186777	0	0	0	0	0	1	0	0	0	1	4	5	ZNF732	chr4	-	264464	299110	2193	protein_coding	zinc_finger_protein_732
ENSG00000186787	92	80	73	115	80	83	83	84	93	219	230	217	SPIN2B	chrX	-	57144984	57147980	1258	protein_coding	spindlin_family_member_2B
ENSG00000186788	0	0	0	0	0	0	0	0	0	0	0	0	SPATA31D3	chr9	+	84558474	84565009	4868	pseudogene	SPATA31_subfamily_D_member_3
ENSG00000186790	1	8	7	0	6	3	5	8	3	3	7	5	FOXE3	chr1	+	47881744	47883723	1980	protein_coding	forkhead_box_E3
ENSG00000186792	148	163	179	171	149	127	162	145	130	340	326	334	HYAL3	chr3	-	50330262	50336899	1942	protein_coding	hyaluronoglucosaminidase_3
ENSG00000186795	0	0	0	0	0	0	2	0	0	0	0	0	KCNK18	chr10	+	118957000	118969810	1155	protein_coding	potassium_channel_subfamily_K_member_18
ENSG00000186803	0	0	0	0	0	0	0	0	0	0	0	0	IFNA10	chr9	-	21206180	21207142	963	protein_coding	interferon_alpha_10
ENSG00000186806	122	145	207	181	166	163	184	151	172	500	644	614	VSIG10L	chr19	-	51834790	51845378	3397	protein_coding	V-set_and_immunoglobulin_domain_containing_10_like
ENSG00000186807	4	3	4	0	1	0	4	4	2	5	1	2	ANXA8L2	chr10	+	47746936	47763041	1954	protein_coding	annexin_A8-like_2
ENSG00000186810	3	0	1	5	5	0	0	0	1	3	2	4	CXCR3	chrX	-	70835766	70838367	1861	protein_coding	chemokine_(C-X-C_motif)_receptor_3
ENSG00000186812	48	75	57	64	65	94	54	58	68	454	641	539	ZNF397	chr18	+	32820994	32847097	2637	protein_coding	zinc_finger_protein_397
ENSG00000186814	257	295	209	234	223	264	245	254	202	407	637	451	ZSCAN30	chr18	-	32831032	32870196	4323	protein_coding	zinc_finger_and_SCAN_domain_containing_30
ENSG00000186815	1150	1582	1615	1482	1299	1193	1404	1278	1250	2008	2417	1958	TPCN1	chr12	+	113658855	113736390	5345	protein_coding	two_pore_segment_channel_1
ENSG00000186818	0	0	2	0	0	8	0	0	0	3	1	8	LILRB4	chr19	+	55155340	55181810	4002	protein_coding	leukocyte_immunoglobulin-like_receptor_subfamily_B_(with_TM_and_ITIM_domains)_member_4
ENSG00000186825	0	2	0	0	0	0	0	0	0	1	1	0	C2orf27B	chr2	-	132552534	132559234	1325	protein_coding	chromosome_2_open_reading_frame_27B
ENSG00000186827	3	1	0	0	0	0	0	0	0	0	4	2	TNFRSF4	chr1	-	1146706	1149518	1707	protein_coding	tumor_necrosis_factor_receptor_superfamily_member_4
ENSG00000186831	0	0	0	0	0	0	0	0	0	0	0	0	KRT17P2	chr17	+	18330175	18335162	1314	pseudogene	keratin_17_pseudogene_2
ENSG00000186832	0	0	0	0	0	0	0	0	0	799	308	306	KRT16	chr17	-	39766030	39772151	1644	protein_coding	keratin_16
ENSG00000186834	2472	2754	2437	2339	2408	2218	2274	2122	2353	3377	4145	3364	HEXIM1	chr17	+	43224684	43229468	4785	protein_coding	hexamethylene_bis-acetamide_inducible_1
ENSG00000186838	0	5	3	7	5	6	4	6	2	3	4	5	SELV	chr19	+	40005753	40011326	1704	protein_coding	Selenoprotein_V_
ENSG00000186842	0	0	1	0	0	2	0	0	0	0	0	3	LINC00846	chr21	-	33944548	33948191	1778	lincRNA	long_intergenic_non-protein_coding_RNA_846
ENSG00000186844	0	0	0	0	0	0	0	0	0	0	0	0	LCE1A	chr1	+	152798523	152800665	770	protein_coding	late_cornified_envelope_1A
ENSG00000186847	0	0	0	1	0	0	0	0	0	642	697	561	KRT14	chr17	-	39738531	39743173	1662	protein_coding	keratin_14
ENSG00000186854	50	40	30	38	50	48	44	39	30	669	836	787	TRABD2A	chr2	-	85048774	85134132	3895	protein_coding	TraB_domain_containing_2A
ENSG00000186860	0	0	0	0	0	0	0	0	0	0	0	0	KRTAP17-1	chr17	-	39471173	39471947	775	protein_coding	keratin_associated_protein_17-1
ENSG00000186862	76	95	103	102	100	78	89	86	118	160	194	231	PDZD7	chr10	-	102767567	102790890	4306	protein_coding	PDZ_domain_containing_7
ENSG00000186866	620	684	667	660	616	514	581	575	562	1576	2105	1843	POFUT2	chr21	-	46683843	46707813	4825	protein_coding	protein_O-fucosyltransferase_2
ENSG00000186867	0	0	0	0	0	0	0	0	0	0	0	0	QRFPR	chr4	-	122250467	122302214	1708	protein_coding	pyroglutamylated_RFamide_peptide_receptor
ENSG00000186868	13	18	9	20	17	33	15	11	25	602	786	870	MAPT	chr17	+	43971748	44105700	6816	protein_coding	microtubule-associated_protein_tau
ENSG00000186871	426	443	538	426	410	495	398	462	327	381	412	293	ERCC6L	chrX	-	71424510	71458897	4341	protein_coding	excision_repair_cross-complementing_rodent_repair_deficiency_complementation_group_6-like
ENSG00000186881	0	0	0	0	0	0	0	0	0	1	1	0	OR13F1	chr9	+	107266455	107267547	1093	protein_coding	olfactory_receptor_family_13_subfamily_F_member_1
ENSG00000186886	0	0	0	0	0	0	0	0	0	0	0	0	OR5D3P	chr11	+	55493696	55494628	933	pseudogene	olfactory_receptor_family_5_subfamily_D_member_3_pseudogene
ENSG00000186889	64	60	48	81	77	85	58	59	65	179	238	190	TMEM17	chr2	-	62727356	62739029	2460	protein_coding	transmembrane_protein_17
ENSG00000186891	4	6	9	2	14	0	5	5	3	11	53	33	TNFRSF18	chr1	-	1138888	1142071	1179	protein_coding	tumor_necrosis_factor_receptor_superfamily_member_18
ENSG00000186895	2	0	0	0	0	0	0	0	0	0	1	0	FGF3	chr11	-	69624992	69633792	892	protein_coding	fibroblast_growth_factor_3
ENSG00000186897	222	273	228	260	214	202	243	184	257	268	296	360	C1QL4	chr12	-	49726200	49730971	2065	protein_coding	complement_component_1_q_subcomponent-like_4
ENSG00000186907	31	73	47	68	50	40	47	66	66	77	77	146	RTN4RL2	chr11	+	57228022	57245007	2203	protein_coding	reticulon_4_receptor-like_2
ENSG00000186908	241	344	241	232	230	332	231	304	222	1025	1219	1120	ZDHHC17	chr12	+	77157368	77247476	5259	protein_coding	zinc_finger_DHHC-type_containing_17
ENSG00000186910	60	75	77	66	55	63	62	53	74	66	78	89	SERPINA11	chr14	-	94908801	94919127	1476	protein_coding	serpin_peptidase_inhibitor_clade_A_(alpha-1_antiproteinase_antitrypsin)_member_11
ENSG00000186912	0	0	2	1	0	2	0	4	1	0	0	2	P2RY4	chrX	-	69478016	69479654	1639	protein_coding	pyrimidinergic_receptor_P2Y_G-protein_coupled_4
ENSG00000186918	1531	1780	1517	1776	1437	1772	1543	1555	1574	2438	3051	2892	ZNF395	chr8	-	28203102	28260218	4808	protein_coding	zinc_finger_protein_395
ENSG00000186919	5	7	10	7	14	5	10	4	8	18	20	17	ZACN	chr17	+	74068042	74079747	2651	protein_coding	zinc_activated_ligand-gated_ion_channel
ENSG00000186924	0	0	0	0	0	0	0	0	0	0	0	0	KRTAP22-1	chr21	+	31973414	31973612	199	protein_coding	keratin_associated_protein_22-1
ENSG00000186925	0	0	0	0	0	0	0	0	0	0	0	0	KRTAP19-6	chr21	-	31913854	31914183	330	protein_coding	keratin_associated_protein_19-6
ENSG00000186930	0	0	0	0	0	0	0	0	0	0	0	0	KRTAP6-2	chr21	-	31970909	31971219	311	protein_coding	keratin_associated_protein_6-2
ENSG00000186940	4	1	2	1	1	0	0	1	1	2	2	1	CHCHD2P9	chr9	+	82006219	82006674	456	pseudogene	coiled-coil-helix-coiled-coil-helix_domain_containing_2_pseudogene_9
ENSG00000186943	0	0	0	0	0	0	0	0	0	0	0	0	OR13C8	chr9	+	107331449	107332411	963	protein_coding	olfactory_receptor_family_13_subfamily_C_member_8
ENSG00000186951	1419	1642	1453	1553	1093	1724	1419	1378	1306	2535	3079	3420	PPARA	chr22	+	46546424	46639653	10048	protein_coding	peroxisome_proliferator-activated_receptor_alpha
ENSG00000186952	0	7	1	2	4	5	3	11	4	53	38	48	TMEM232	chr5	-	109624934	110074657	4217	protein_coding	transmembrane_protein_232
ENSG00000186960	0	0	0	0	0	0	0	0	0	0	0	0	C14orf23	chr14	+	29241910	29282493	1575	protein_coding	chromosome_14_open_reading_frame_23
ENSG00000186965	0	0	0	0	0	0	0	0	0	0	0	0	KRTAP19-2	chr21	-	31859362	31859755	394	protein_coding	keratin_associated_protein_19-2
ENSG00000186967	0	0	0	0	0	0	0	0	0	0	0	0	KRTAP19-4	chr21	-	31869142	31869451	310	protein_coding	keratin_associated_protein_19-4
ENSG00000186970	0	0	0	0	0	0	0	0	0	0	0	0	KRTAP15-1	chr21	+	31812597	31813070	474	protein_coding	keratin_associated_protein_15-1
ENSG00000186971	0	0	0	0	0	0	0	0	0	0	0	0	KRTAP13-4	chr21	+	31802572	31803216	645	protein_coding	keratin_associated_protein_13-4
ENSG00000186973	19	9	20	11	12	3	19	12	10	13	11	19	FAM183A	chr1	+	43610824	43622067	530	protein_coding	family_with_sequence_similarity_183_member_A
ENSG00000186976	0	0	0	0	2	2	0	0	2	29	59	48	EFCAB6	chr22	-	43924624	44208217	5120	protein_coding	EF-hand_calcium_binding_domain_6
ENSG00000186977	0	0	0	0	0	0	0	0	0	0	0	0	KRTAP19-5	chr21	-	31873975	31874435	461	protein_coding	keratin_associated_protein_19-5
ENSG00000186980	0	0	0	0	0	0	0	0	0	0	0	0	KRTAP23-1	chr21	-	31720717	31720924	208	protein_coding	keratin_associated_protein_23-1
ENSG00000186994	12	15	12	17	20	11	11	12	10	34	27	34	KANK3	chr19	-	8387468	8408146	2787	protein_coding	KN_motif_and_ankyrin_repeat_domains_3
ENSG00000186998	302	455	389	406	373	289	433	316	402	352	463	354	EMID1	chr22	+	29601840	29655586	2173	protein_coding	EMI_domain_containing_1
ENSG00000187003	0	0	1	1	1	0	0	0	0	1	0	0	ACTL7A	chr9	+	111624603	111626035	1433	protein_coding	actin-like_7A
ENSG00000187005	0	0	0	0	0	0	0	0	0	0	0	0	KRTAP21-1	chr21	-	32127439	32127746	308	protein_coding	keratin_associated_protein_21-1
ENSG00000187008	11	17	11	18	10	27	10	24	13	25	37	24	PKD1L3	chr16	-	71963441	72033877	5195	processed_transcript	polycystic_kidney_disease_1-like_3
ENSG00000187010	0	0	0	0	0	0	0	0	0	20	23	36	RHD	chr1	+	25598884	25656936	2930	protein_coding	Rh_blood_group_D_antigen
ENSG00000187012	0	0	0	0	0	0	0	0	0	0	0	0	LINC00207	chr22	+	44965219	44968221	666	lincRNA	long_intergenic_non-protein_coding_RNA_207
ENSG00000187013	5	3	3	7	1	0	5	5	8	30	34	36	C17orf82	chr17	+	59489112	59490641	1530	protein_coding	chromosome_17_open_reading_frame_82
ENSG00000187017	1154	1835	1722	1704	1475	1025	1382	1164	1456	1464	1733	1167	ESPN	chr1	+	6484848	6521430	3531	protein_coding	espin
ENSG00000187021	14	9	11	11	13	5	18	3	6	9	15	14	PNLIPRP1	chr10	+	118349897	118368687	3415	protein_coding	pancreatic_lipase-related_protein_1
ENSG00000187024	0	0	0	0	0	0	0	0	0	0	0	0	PTRH1	chr9	-	130475772	130487152	2692	protein_coding	peptidyl-tRNA_hydrolase_1_homolog_(S._cerevisiae)
ENSG00000187026	0	0	0	0	0	0	0	0	0	0	0	0	KRTAP21-2	chr21	-	32119112	32119551	440	protein_coding	keratin_associated_protein_21-2
ENSG00000187033	0	0	0	0	0	0	0	2	0	0	0	0	SAMD7	chr3	+	169629360	169656963	2399	protein_coding	sterile_alpha_motif_domain_containing_7
ENSG00000187037	0	0	0	0	0	0	0	0	0	4	2	7	GPR141	chr7	+	37723399	37873390	1270	protein_coding	G_protein-coupled_receptor_141
ENSG00000187045	411	607	437	544	428	282	400	398	433	407	621	512	TMPRSS6	chr22	-	37461476	37505603	3260	protein_coding	transmembrane_protease_serine_6
ENSG00000187048	0	0	0	0	0	0	0	0	0	0	0	1	CYP4A11	chr1	-	47394849	47407156	2530	protein_coding	cytochrome_P450_family_4_subfamily_A_polypeptide_11
ENSG00000187049	392	445	509	515	392	410	386	386	307	550	696	511	TMEM216	chr11	+	61159159	61166335	1955	protein_coding	transmembrane_protein_216
ENSG00000187051	1700	1794	1808	1554	1552	1387	1397	1534	1659	3268	4520	3948	RPS19BP1	chr22	-	39925098	39928860	2801	protein_coding	ribosomal_protein_S19_binding_protein_1
ENSG00000187054	0	0	0	0	0	0	0	0	0	0	3	0	TMPRSS11A	chr4	-	68775103	68829858	3247	protein_coding	transmembrane_protease_serine_11A
ENSG00000187060	0	1	0	1	0	0	0	0	0	3	10	5	RP11-187C18.3	chr9	+	45562979	45563576	598	pseudogene	-
ENSG00000187066	0	6	1	3	3	1	3	6	3	7	10	2	AP003068.6	chr11	-	64852451	64856847	4129	protein_coding	uncharacterized_protein_LOC100130348_
ENSG00000187068	153	199	200	155	152	153	138	120	144	547	711	576	C3orf70	chr3	-	184795838	184870802	5901	protein_coding	chromosome_3_open_reading_frame_70
ENSG00000187079	1433	1649	1575	1654	1381	1820	1477	1469	1264	4250	5466	5740	TEAD1	chr11	+	12695969	12966298	9430	protein_coding	TEA_domain_family_member_1_(SV40_transcriptional_enhancer_factor)
ENSG00000187080	0	0	0	0	0	0	0	0	0	0	0	0	OR2AK2	chr1	+	248128535	248129641	1107	protein_coding	olfactory_receptor_family_2_subfamily_AK_member_2
ENSG00000187082	0	0	0	0	0	0	0	0	0	0	0	0	DEFB106B	chr8	-	7340026	7343922	316	protein_coding	defensin_beta_106B
ENSG00000187091	269	396	376	397	306	270	285	291	307	1516	2004	1900	PLCD1	chr3	-	38048987	38071253	3271	protein_coding	phospholipase_C_delta_1
ENSG00000187094	0	1	0	0	0	0	1	0	2	1	1	4	CCK	chr3	-	42299317	42307699	1527	protein_coding	cholecystokinin
ENSG00000187097	470	490	408	442	405	486	385	460	382	1106	1452	1263	ENTPD5	chr14	-	74424713	74486102	5842	protein_coding	ectonucleoside_triphosphate_diphosphohydrolase_5
ENSG00000187098	65	72	76	63	54	80	76	44	36	432	531	615	MITF	chr3	+	69788586	70017488	4814	protein_coding	microphthalmia-associated_transcription_factor
ENSG00000187103	0	0	0	0	0	0	0	0	0	0	0	0	FUNDC2P3	chr6	+	146492451	146492983	533	pseudogene	FUN14_domain_containing_2_pseudogene_3
ENSG00000187105	7	16	9	12	14	8	21	12	7	54	90	90	HEATR4	chr14	-	73945189	74025651	3523	protein_coding	HEAT_repeat_containing_4
ENSG00000187109	8944	9386	8533	9645	7816	10820	7953	8984	6716	11236	13939	16350	NAP1L1	chr12	-	76438670	76478813	5202	protein_coding	nucleosome_assembly_protein_1-like_1
ENSG00000187116	0	0	0	0	0	0	0	0	0	0	0	0	LILRA5	chr19	-	54818353	54824409	1365	protein_coding	leukocyte_immunoglobulin-like_receptor_subfamily_A_(with_TM_domain)_member_5
ENSG00000187118	525	508	469	488	459	365	382	375	442	802	1033	1078	CMC1	chr3	+	28283075	28366633	6033	protein_coding	COX_assembly_mitochondrial_protein_1_homolog_(S._cerevisiae)
ENSG00000187122	2	13	1	4	3	6	7	2	9	4	11	0	SLIT1	chr10	-	98757795	98945677	7925	protein_coding	slit_homolog_1_(Drosophila)
ENSG00000187123	183	203	177	247	164	221	187	176	145	176	221	402	LYPD6	chr2	+	150186499	150330662	4071	protein_coding	LY6/PLAUR_domain_containing_6
ENSG00000187134	1542	1716	2063	1892	1292	1566	1406	1091	1274	22659	32400	31347	AKR1C1	chr10	+	4934796	5025475	6705	protein_coding	aldo-keto_reductase_family_1_member_C1
ENSG00000187135	7	3	2	1	0	0	9	2	7	0	6	1	VSTM2B	chr19	+	30017406	30055386	1488	protein_coding	V-set_and_transmembrane_domain_containing_2B
ENSG00000187140	0	0	0	0	0	0	0	0	0	0	0	0	FOXD3	chr1	+	63788730	63790797	2068	protein_coding	forkhead_box_D3
ENSG00000187144	3	1	3	1	0	0	0	1	0	9	4	7	SPATA21	chr1	-	16713612	16763919	3619	protein_coding	spermatogenesis_associated_21
ENSG00000187145	281	289	322	297	275	329	291	313	257	1351	1966	1717	MRPS21	chr1	+	150266289	150281414	1463	protein_coding	mitochondrial_ribosomal_protein_S21
ENSG00000187147	991	1141	1050	1013	1066	811	902	804	944	1425	1865	1473	RNF220	chr1	+	44870866	45117396	3835	protein_coding	ring_finger_protein_220
ENSG00000187151	3	10	3	4	2	4	0	7	3	19	48	43	ANGPTL5	chr11	-	101761405	101787253	2368	protein_coding	angiopoietin-like_5
ENSG00000187156	0	0	0	0	0	0	0	0	0	0	0	0	LINC00221	chr14	+	106938445	106977000	1657	lincRNA	long_intergenic_non-protein_coding_RNA_221
ENSG00000187164	1103	1299	1150	1134	1102	1443	1137	1302	981	1153	1363	1697	KIAA1598	chr10	-	118643742	118886097	3941	protein_coding	KIAA1598
ENSG00000187166	0	0	0	0	0	0	0	0	0	0	0	1	H1FNT	chr12	+	48722763	48724062	1300	protein_coding	H1_histone_family_member_N_testis-specific
ENSG00000187170	0	0	0	0	0	0	0	0	0	0	0	0	LCE4A	chr1	+	152680636	152681967	672	protein_coding	late_cornified_envelope_4A
ENSG00000187172	0	0	0	0	0	0	0	1	0	0	0	0	BAGE2	chr21	-	10996026	11098980	2598	pseudogene	B_melanoma_antigen_family_member_2
ENSG00000187173	0	0	0	0	0	0	0	0	0	0	0	0	LCE2A	chr1	+	152670840	152671918	592	protein_coding	late_cornified_envelope_2A
ENSG00000187175	0	3	0	0	0	0	0	0	1	0	0	0	KRTAP12-1	chr21	-	46101491	46102078	588	protein_coding	keratin_associated_protein_12-1
ENSG00000187180	2	0	0	0	1	0	0	0	0	0	0	0	LCE2C	chr1	+	152647771	152649050	614	protein_coding	late_cornified_envelope_2C
ENSG00000187185	9	7	7	4	2	10	4	5	4	0	5	16	CTD-2600O9.1	chr16	+	57832098	57850850	1309	protein_coding	Uncharacterized_protein_
ENSG00000187186	0	0	0	0	0	0	0	0	0	1	0	0	RP11-195F19.5	chr9	-	34664160	34666109	1525	protein_coding	HCG2040265_isoform_CRA_a;_Uncharacterized_protein;_cDNA_FLJ50015_
ENSG00000187187	19	11	10	7	11	21	8	7	6	79	132	105	ZNF546	chr19	+	40490041	40523514	4553	protein_coding	zinc_finger_protein_546
ENSG00000187189	534	626	532	459	469	438	489	482	391	1068	1439	1519	TSPYL4	chr6	-	116571151	116575261	4111	protein_coding	TSPY-like_4
ENSG00000187191	0	0	0	0	0	0	0	0	0	0	0	0	DAZ3	chrY	-	26909216	26959626	3503	protein_coding	deleted_in_azoospermia_3
ENSG00000187193	4	2	1	3	3	0	1	0	3	12	14	13	MT1X	chr16	+	56716336	56718108	1727	protein_coding	metallothionein_1X
ENSG00000187210	943	1060	851	926	691	1104	750	934	769	894	1145	1158	GCNT1	chr9	+	79034752	79122332	5972	protein_coding	glucosaminyl_(N-acetyl)_transferase_1_core_2
ENSG00000187223	0	0	0	0	0	0	0	0	0	0	0	0	LCE2D	chr1	+	152635872	152637135	609	protein_coding	late_cornified_envelope_2D
ENSG00000187229	0	0	0	0	0	0	0	0	0	0	0	0	RP11-161I2.1	chr8	+	18578415	18591915	2054	processed_transcript	-
ENSG00000187231	590	786	719	795	596	840	633	827	613	5479	7846	7681	SESTD1	chr2	-	179966419	180129517	10615	protein_coding	SEC14_and_spectrin_domains_1
ENSG00000187238	0	0	0	0	0	0	0	0	0	0	0	0	LCE3B	chr1	+	152586287	152586574	288	protein_coding	late_cornified_envelope_3B
ENSG00000187239	616	743	698	721	557	711	635	605	569	1891	2333	2390	FNBP1	chr9	-	132649466	132805473	5398	protein_coding	formin_binding_protein_1
ENSG00000187240	195	308	252	281	215	299	218	294	205	545	778	764	DYNC2H1	chr11	+	102980160	103350591	13678	protein_coding	dynein_cytoplasmic_2_heavy_chain_1
ENSG00000187242	0	0	0	0	0	0	0	0	1	9	14	12	KRT12	chr17	-	39017555	39023462	1867	protein_coding	keratin_12
ENSG00000187243	0	0	0	0	0	0	0	0	0	2	6	9	MAGED4B	chrX	-	51804923	51812368	3230	protein_coding	melanoma_antigen_family_D_4B
ENSG00000187244	8305	11176	9696	10417	9216	8245	9388	8748	9671	9436	11877	9666	BCAM	chr19	+	45312328	45324673	2686	protein_coding	basal_cell_adhesion_molecule_(Lutheran_blood_group)
ENSG00000187257	846	1075	970	980	906	1106	871	981	885	1196	1507	1397	RSBN1L	chr7	+	77325760	77409008	3091	protein_coding	round_spermatid_basic_protein_1-like
ENSG00000187258	0	0	0	0	1	0	0	0	0	0	0	1	NPSR1	chr7	+	34697851	34917944	1567	protein_coding	neuropeptide_S_receptor_1
ENSG00000187260	12	18	12	15	20	25	8	6	16	17	28	40	WDR86	chr7	-	151072995	151107813	2023	protein_coding	WD_repeat_domain_86
ENSG00000187266	248	315	320	336	307	215	317	214	241	411	507	540	EPOR	chr19	-	11488236	11495018	2133	protein_coding	erythropoietin_receptor
ENSG00000187268	0	0	0	0	0	0	0	0	0	1	0	2	FAM9C	chrX	-	13053737	13062801	5858	protein_coding	family_with_sequence_similarity_9_member_C
ENSG00000187272	0	0	0	0	0	0	0	0	0	0	0	0	KRTAP9-8	chr17	+	39394297	39395256	960	protein_coding	keratin_associated_protein_9-8
ENSG00000187288	371	420	340	412	307	362	319	338	325	46863	64835	59092	CIDEC	chr3	-	9908398	9921938	1277	protein_coding	cell_death-inducing_DFFA-like_effector_c
ENSG00000187323	6	2	3	3	0	4	3	5	8	0	3	2	DCC	chr18	+	49866542	51057784	5721	protein_coding	deleted_in_colorectal_carcinoma
ENSG00000187325	451	468	473	513	363	539	400	473	360	787	1081	1094	TAF9B	chrX	-	77385245	77395203	2713	protein_coding	TAF9B_RNA_polymerase_II_TATA_box_binding_protein_(TBP)-associated_factor_31kDa
ENSG00000187372	11	8	6	13	5	5	14	8	1	49	69	45	PCDHB13	chr5	+	140593509	140596993	3485	protein_coding	protocadherin_beta_13
ENSG00000187391	16	14	7	12	8	18	9	18	18	286	370	291	MAGI2	chr7	-	77646393	79082890	6861	protein_coding	membrane_associated_guanylate_kinase_WW_and_PDZ_domain_containing_2
ENSG00000187398	0	0	0	0	0	0	0	0	0	7	12	16	LUZP2	chr11	+	24518516	25104150	5016	protein_coding	leucine_zipper_protein_2
ENSG00000187416	10	12	12	11	3	11	16	13	5	10	11	5	LHFPL3	chr7	+	103969104	104549001	3174	protein_coding	lipoma_HMGIC_fusion_partner-like_3
ENSG00000187446	5245	5908	5868	6299	4781	5600	4983	4404	4150	16977	22377	22889	CHP1	chr15	+	41523037	41574043	3284	protein_coding	calcineurin-like_EF-hand_protein_1
ENSG00000187456	101	162	155	142	149	108	132	107	123	154	155	139	RDM1	chr17	-	34245070	34257777	1535	protein_coding	RAD52_motif_1
ENSG00000187461	0	0	0	0	0	0	0	0	0	0	0	0	AL583828.1	chr6	-	13469513	13486415	1523	protein_coding	-
ENSG00000187472	0	0	0	0	0	0	0	0	0	0	0	0	RP11-67P15.1	chr6	-	99228133	99241868	276	pseudogene	-
ENSG00000187474	0	0	0	0	0	0	0	0	0	15	32	39	FPR3	chr19	+	52298416	52329442	2620	protein_coding	formyl_peptide_receptor_3
ENSG00000187475	0	0	0	2	1	0	0	0	0	3	1	2	HIST1H1T	chr6	-	26107640	26108364	725	protein_coding	histone_cluster_1_H1t
ENSG00000187479	0	1	0	0	0	0	0	1	0	3126	3122	5243	C11orf96	chr11	+	43946892	43965888	1834	protein_coding	chromosome_11_open_reading_frame_96
ENSG00000187481	0	0	0	0	0	0	0	0	0	1	0	0	HSD3BP1	chr1	+	120009844	120016426	1111	pseudogene	hydroxy-delta-5-steroid_dehydrogenase_3_beta_pseudogene_1
ENSG00000187483	0	0	0	0	0	0	0	0	0	0	0	0	SERPINA13P	chr14	+	95107062	95113331	1718	pseudogene	serpin_peptidase_inhibitor_clade_A_(alpha-1_antiproteinase_antitrypsin)_member_13_pseudogene
ENSG00000187486	128	178	147	129	155	122	131	96	99	154	164	70	KCNJ11	chr11	-	17407406	17410878	2801	protein_coding	potassium_inwardly-rectifying_channel_subfamily_J_member_11
ENSG00000187492	0	0	1	0	3	0	0	1	0	19	14	16	CDHR4	chr3	-	49828165	49837268	2476	protein_coding	cadherin-related_family_member_4
ENSG00000187498	81	80	89	118	99	89	55	72	65	134195	153316	147432	COL4A1	chr13	-	110801318	110959496	6524	protein_coding	collagen_type_IV_alpha_1
ENSG00000187504	0	0	0	0	0	0	0	0	0	0	0	0	RPL7P48	chr17	-	49579849	49580594	746	pseudogene	ribosomal_protein_L7_pseudogene_48
ENSG00000187510	5	1	2	2	1	6	0	3	2	0	4	0	PLEKHG7	chr12	+	93115281	93166231	3584	protein_coding	pleckstrin_homology_domain_containing_family_G_(with_RhoGef_domain)_member_7
ENSG00000187513	0	0	0	0	0	0	0	0	0	0	0	0	GJA4	chr1	+	35258599	35261348	1622	protein_coding	gap_junction_protein_alpha_4_37kDa
ENSG00000187514	19447	24529	24278	23918	20628	21998	21348	20504	18372	31605	37589	38543	PTMA	chr2	+	232571605	232578251	1635	protein_coding	prothymosin_alpha
ENSG00000187516	0	0	0	0	0	0	1	0	0	0	0	0	CXorf27	chrX	+	37850070	37850569	500	protein_coding	chromosome_X_open_reading_frame_27
ENSG00000187522	1166	1153	1110	1148	983	1214	969	980	908	1351	1665	1714	HSPA14	chr10	+	14880163	14913740	1904	protein_coding	heat_shock_70kDa_protein_14
ENSG00000187527	0	0	0	0	0	0	0	0	5	0	0	0	ATP13A5	chr3	-	192992579	193096632	4027	protein_coding	ATPase_type_13A5
ENSG00000187531	508	715	707	590	638	497	641	470	692	1042	1381	1627	SIRT7	chr17	-	79869815	79879199	3445	protein_coding	sirtuin_7
ENSG00000187533	0	0	0	0	0	0	0	0	0	0	0	0	C4orf40	chr4	+	70999333	71042516	4784	protein_coding	chromosome_4_open_reading_frame_40
ENSG00000187534	52	85	90	110	119	39	59	25	62	78	126	109	CTC-471F3.4	chr19	-	40448563	40449634	976	pseudogene	-
ENSG00000187535	323	397	314	345	297	279	316	318	305	746	956	851	IFT140	chr16	-	1560428	1662111	5270	protein_coding	intraflagellar_transport_140_homolog_(Chlamydomonas)
ENSG00000187536	0	0	0	0	0	6	1	0	1	0	0	0	TPM3P7	chr2	-	26032794	26033525	732	pseudogene	tropomyosin_3_pseudogene_7
ENSG00000187537	0	0	0	0	0	0	0	0	0	0	0	0	POTEM	chr14	-	19983559	20020272	7061	protein_coding	POTE_ankyrin_domain_family_member_M
ENSG00000187545	8	12	12	17	5	13	10	10	13	13	21	14	PRAMEF10	chr1	-	12952727	12958101	1525	protein_coding	PRAME_family_member_10
ENSG00000187546	32	44	38	39	41	48	34	50	24	77	108	97	AGMO	chr7	-	15239943	15601640	2475	protein_coding	alkylglycerol_monooxygenase
ENSG00000187550	5	3	0	0	0	1	2	0	0	5	7	7	SBK2	chr19	-	56041100	56048456	1085	protein_coding	SH3-binding_domain_kinase_family_member_2
ENSG00000187553	0	0	0	2	0	0	0	0	0	3	0	0	CYP26C1	chr10	+	94821021	94828454	1569	protein_coding	cytochrome_P450_family_26_subfamily_C_polypeptide_1
ENSG00000187554	20	15	12	24	23	16	26	18	4	20	17	29	TLR5	chr1	-	223282748	223316624	4088	protein_coding	toll-like_receptor_5
ENSG00000187555	4061	4600	4606	4790	3893	4919	3960	4203	3547	5745	7137	6034	USP7	chr16	-	8985951	9058371	5412	protein_coding	ubiquitin_specific_peptidase_7_(herpes_virus-associated)
ENSG00000187556	2	3	0	1	1	0	1	0	1	9	9	4	NANOS3	chr19	+	13972877	13991571	776	protein_coding	nanos_homolog_3_(Drosophila)
ENSG00000187559	0	0	1	0	0	0	0	0	0	0	0	0	FOXD4L3	chr9	+	70917276	70920000	2725	protein_coding	forkhead_box_D4-like_3
ENSG00000187566	67	94	79	81	54	66	90	77	79	280	332	322	NHLRC1	chr6	-	18120718	18122851	2134	protein_coding	NHL_repeat_containing_1
ENSG00000187569	6	2	3	5	4	0	4	2	2	6	1	0	DPPA3	chr12	+	7864050	7870155	1079	protein_coding	developmental_pluripotency_associated_3
ENSG00000187581	0	0	0	0	0	0	0	0	0	2	2	0	COX8C	chr14	+	93813537	93814702	533	protein_coding	cytochrome_c_oxidase_subunit_VIIIC
ENSG00000187583	28	39	46	35	56	30	43	46	42	76	106	108	PLEKHN1	chr1	+	901877	911245	2455	protein_coding	pleckstrin_homology_domain_containing_family_N_member_1
ENSG00000187589	0	0	1	0	0	0	0	0	0	0	0	0	TERF1P2	chr18	-	14377545	14378756	1212	pseudogene	telomeric_repeat_binding_factor_(NIMA-interacting)_1_pseudogene_2
ENSG00000187595	15	34	15	12	35	36	41	38	12	18	42	44	ZNF385C	chr17	-	40177594	40217383	2085	protein_coding	zinc_finger_protein_385C
ENSG00000187600	0	0	0	1	0	0	0	0	0	0	0	0	TMEM247	chr2	+	46656329	46711564	741	protein_coding	transmembrane_protein_247
ENSG00000187601	1	0	1	4	2	4	1	3	0	267	415	390	MAGEH1	chrX	+	55478538	55479998	1461	protein_coding	melanoma_antigen_family_H_1
ENSG00000187605	1659	2103	1943	1793	1599	1802	1694	1646	1778	2388	2644	1035	TET3	chr2	+	74229840	74335303	10983	protein_coding	tet_methylcytosine_dioxygenase_3
ENSG00000187607	122	130	157	130	102	153	113	119	99	204	235	277	ZNF286A	chr17	+	15602891	15640874	5616	protein_coding	Zinc_finger_protein_286A_
ENSG00000187608	236	260	292	254	207	147	222	243	200	317	474	589	ISG15	chr1	+	948803	949920	711	protein_coding	ISG15_ubiquitin-like_modifier
ENSG00000187609	169	224	218	258	215	116	194	133	173	425	648	576	EXD3	chr9	-	140201348	140317714	2932	protein_coding	exonuclease_3'-5'_domain_containing_3
ENSG00000187612	0	0	0	0	0	0	0	0	0	0	0	0	OR5W2	chr11	-	55681126	55682058	933	protein_coding	olfactory_receptor_family_5_subfamily_W_member_2
ENSG00000187616	0	0	0	0	0	0	0	0	0	0	0	0	TMEM8C	chr9	-	136379708	136393734	818	protein_coding	transmembrane_protein_8C
ENSG00000187621	0	0	1	0	0	0	0	0	0	0	0	1	TCL6	chr14	+	96116835	96146170	4232	processed_transcript	T-cell_leukemia/lymphoma_6_(non-protein_coding)
ENSG00000187624	12	6	9	11	12	6	4	4	1	58	97	76	C17orf97	chr17	+	260118	273510	1839	protein_coding	chromosome_17_open_reading_frame_97
ENSG00000187626	153	168	145	176	98	119	164	164	117	250	302	312	ZKSCAN4	chr6	-	28212401	28227011	2375	protein_coding	zinc_finger_with_KRAB_and_SCAN_domains_4
ENSG00000187627	0	1	0	0	2	0	2	0	0	1	5	2	RGPD1	chr2	+	87135076	87241104	6697	protein_coding	RANBP2-like_and_GRIP_domain_containing_1
ENSG00000187630	182	204	214	201	156	134	186	150	135	610	866	838	DHRS4L2	chr14	+	24439148	24475617	1370	protein_coding	dehydrogenase/reductase_(SDR_family)_member_4_like_2
ENSG00000187634	1	0	1	2	2	0	3	2	8	151	5	7	SAMD11	chr1	+	860260	879955	2551	protein_coding	sterile_alpha_motif_domain_containing_11
ENSG00000187642	10	4	9	9	16	9	14	5	13	38	15	38	C1orf170	chr1	-	910579	917497	3064	protein_coding	chromosome_1_open_reading_frame_170
ENSG00000187650	27	46	20	36	40	23	38	30	28	159	229	244	VMAC	chr19	+	5904869	5910864	2254	protein_coding	vimentin-type_intermediate_filament_associated_coiled-coil_protein
ENSG00000187653	5	5	2	4	7	1	8	6	3	57	70	74	TMSB4XP8	chr4	-	91759652	91760263	565	pseudogene	thymosin_beta_4_X-linked_pseudogene_8
ENSG00000187657	0	0	0	0	0	0	0	0	0	0	0	0	TSPY13P	chrY	-	9743204	9745748	914	pseudogene	testis_specific_protein_Y-linked_13_pseudogene
ENSG00000187658	2	5	6	4	1	5	1	4	2	5	3	1	C5orf52	chr5	+	157098561	157107151	686	protein_coding	chromosome_5_open_reading_frame_52
ENSG00000187664	0	0	0	0	0	0	0	0	0	0	0	0	HAPLN4	chr19	-	19366316	19373605	3583	protein_coding	hyaluronan_and_proteoglycan_link_protein_4
ENSG00000187667	6	5	3	5	7	11	9	13	7	311	438	409	WHAMMP3	chr15	-	23187728	23208737	3649	pseudogene	WAS_protein_homolog_associated_with_actin_golgi_membranes_and_microtubules_pseudogene_3
ENSG00000187672	0	0	0	0	0	0	1	1	2	1	2	2	ERC2	chr3	-	55542336	56502391	6138	protein_coding	ELKS/RAB6-interacting/CAST_family_member_2
ENSG00000187676	142	182	168	195	170	209	144	175	156	406	486	424	B3GALTL	chr13	+	31774073	31906413	4254	protein_coding	beta_13-galactosyltransferase-like
ENSG00000187678	647	886	893	569	491	424	471	423	434	2445	2302	2288	SPRY4	chr5	-	141689992	141706020	4938	protein_coding	sprouty_homolog_4_(Drosophila)
ENSG00000187682	0	0	0	1	0	0	0	0	0	0	0	0	ERAS	chrX	+	48687283	48688548	1266	protein_coding	ES_cell_expressed_Ras
ENSG00000187686	3	8	0	2	8	0	7	10	2	8	20	12	RP11-687M24.3	chr11	+	124983057	124996677	3338	pseudogene	-
ENSG00000187688	1	3	2	3	2	6	2	3	1	70	128	123	TRPV2	chr17	+	16318856	16340317	2808	protein_coding	transient_receptor_potential_cation_channel_subfamily_V_member_2
ENSG00000187689	0	0	0	0	0	0	0	0	0	0	0	0	AMTN	chr4	+	71384257	71398459	1037	protein_coding	amelotin
ENSG00000187690	0	0	0	0	0	0	1	0	0	0	0	0	CXorf67	chrX	+	51149767	51151687	1921	protein_coding	chromosome_X_open_reading_frame_67
ENSG00000187695	2	1	6	7	2	6	1	1	3	6	10	6	RP11-723O4.6	chr3	-	128628717	128690173	2291	protein_coding	Uncharacterized_protein_FLJ43738_
ENSG00000187699	85	105	113	93	84	116	67	91	89	490	541	536	C2orf88	chr2	+	190744335	191068210	4035	protein_coding	chromosome_2_open_reading_frame_88
ENSG00000187701	0	0	0	0	0	0	0	0	0	0	0	0	OR2T27	chr1	-	248813232	248814185	954	protein_coding	olfactory_receptor_family_2_subfamily_T_member_27
ENSG00000187713	1001	1378	1269	1272	1091	823	1172	784	1069	1895	2329	1790	TMEM203	chr9	-	140098534	140100090	1557	protein_coding	transmembrane_protein_203
ENSG00000187714	0	0	0	0	0	0	0	0	0	3	0	2	SLC18A3	chr10	+	50818347	50820765	2419	protein_coding	solute_carrier_family_18_(vesicular_acetylcholine)_member_3
ENSG00000187715	0	0	0	0	0	0	0	0	1	0	0	0	KBTBD12	chr3	+	127634075	127706514	5727	protein_coding	kelch_repeat_and_BTB_(POZ)_domain_containing_12
ENSG00000187720	28	39	42	40	26	34	28	17	21	295	358	308	THSD4	chr15	+	71389291	72075722	9200	protein_coding	thrombospondin_type_I_domain_containing_4
ENSG00000187721	0	0	0	0	0	0	0	0	0	0	0	0	GTF2IP3	chr13	-	19600138	19606766	495	pseudogene	general_transcription_factor_IIi_pseudogene_3
ENSG00000187726	1	0	1	1	1	1	1	1	4	18	29	21	DNAJB13	chr11	+	73661364	73681411	1875	protein_coding	DnaJ_(Hsp40)_homolog_subfamily_B_member_13
ENSG00000187730	1	4	5	4	1	1	7	7	2	2	7	13	GABRD	chr1	+	1950780	1962192	1913	protein_coding	gamma-aminobutyric_acid_(GABA)_A_receptor_delta
ENSG00000187733	0	0	0	0	0	0	0	0	0	0	0	0	AMY1C	chr1	+	104293028	104301312	1632	protein_coding	amylase_alpha_1C_(salivary)
ENSG00000187735	2746	3051	2837	2878	2210	3205	2429	2523	2353	4546	5478	5614	TCEA1	chr8	-	54879112	54935089	2966	protein_coding	transcription_elongation_factor_A_(SII)_1
ENSG00000187736	7	3	2	4	3	15	0	3	12	7	5	4	NHEJ1	chr2	-	219940039	220025587	2113	protein_coding	nonhomologous_end-joining_factor_1
ENSG00000187741	1054	1399	1395	1302	1269	928	1130	913	1061	1260	1519	1325	FANCA	chr16	-	89803957	89883065	5451	protein_coding	Fanconi_anemia_complementation_group_A
ENSG00000187742	496	493	451	437	441	481	413	393	338	1132	1492	1402	SECISBP2	chr9	+	91933421	91974557	5405	protein_coding	SECIS_binding_protein_2
ENSG00000187747	0	0	0	0	0	0	0	0	0	0	0	0	OR52B6	chr11	+	5602107	5603114	1008	protein_coding	olfactory_receptor_family_52_subfamily_B_member_6
ENSG00000187753	0	0	0	0	0	1	0	0	0	2	6	6	C9orf153	chr9	-	88835180	88874572	1845	protein_coding	chromosome_9_open_reading_frame_153
ENSG00000187754	0	0	0	0	0	0	0	0	0	0	0	0	SSX7	chrX	-	52673140	52683950	1311	protein_coding	synovial_sarcoma_X_breakpoint_7
ENSG00000187758	0	0	0	0	0	0	0	0	0	1	9	4	ADH1A	chr4	-	100197524	100212185	1499	protein_coding	alcohol_dehydrogenase_1A_(class_I)_alpha_polypeptide
ENSG00000187762	0	1	0	0	0	0	0	0	1	0	2	2	RP11-527B17.2	chr6	+	34991299	34991608	310	pseudogene	-
ENSG00000187763	0	0	0	0	0	0	0	0	0	0	0	0	OR2B7P	chr6	+	28014212	28015145	934	pseudogene	olfactory_receptor_family_2_subfamily_B_member_7_pseudogene
ENSG00000187764	212	262	215	256	211	284	257	245	190	269	326	332	SEMA4D	chr9	-	91975702	92113045	5684	protein_coding	sema_domain_immunoglobulin_domain_(Ig)_transmembrane_domain_(TM)_and_short_cytoplasmic_domain_(semaphorin)_4D
ENSG00000187766	0	0	0	0	0	0	0	0	0	0	0	0	KRTAP10-8	chr21	+	46031996	46032871	876	protein_coding	keratin_associated_protein_10-8
ENSG00000187772	1232	1245	1269	1274	1129	1400	1157	1168	999	1010	1202	799	LIN28B	chr6	+	105404923	105531207	5505	protein_coding	lin-28_homolog_B_(C._elegans)
ENSG00000187773	0	2	0	0	0	1	0	0	0	0	0	0	FAM69C	chr18	-	72102963	72125179	2013	protein_coding	family_with_sequence_similarity_69_member_C
ENSG00000187775	20	19	21	24	28	38	31	20	22	68	99	76	DNAH17	chr17	-	76419778	76573476	13792	protein_coding	dynein_axonemal_heavy_chain_17
ENSG00000187778	2418	2827	3082	2830	2505	2120	2376	2008	2256	3306	4134	3083	MCRS1	chr12	-	49950327	49961936	2450	protein_coding	microspherule_protein_1
ENSG00000187783	2	4	5	2	3	3	4	3	5	8	3	7	TMEM72	chr10	+	45406648	45432450	3009	protein_coding	transmembrane_protein_72
ENSG00000187786	0	0	0	0	0	0	0	0	0	0	0	0	SCXB	chr8	+	145321517	145323045	606	protein_coding	scleraxis_homolog_B_(mouse)
ENSG00000187790	327	350	359	334	274	332	275	302	306	358	487	572	FANCM	chr14	+	45605143	45670093	7111	protein_coding	Fanconi_anemia_complementation_group_M
ENSG00000187791	0	0	0	0	0	0	0	0	0	0	0	3	FAM205CP	chr9	-	34889061	34895775	4148	pseudogene	family_with_sequence_similarity_205_member_C_pseudogene
ENSG00000187792	107	109	132	94	119	113	97	130	96	246	314	295	ZNF70	chr22	-	24083769	24093279	4020	protein_coding	zinc_finger_protein_70
ENSG00000187796	24	55	50	31	50	20	30	25	32	83	87	90	CARD9	chr9	-	139256355	139268133	4574	protein_coding	caspase_recruitment_domain_family_member_9
ENSG00000187800	0	4	0	4	4	4	2	7	0	401	536	501	PEAR1	chr1	+	156863490	156886226	4970	protein_coding	platelet_endothelial_aggregation_receptor_1
ENSG00000187801	32	43	21	44	15	33	30	33	23	67	93	52	ZFP69B	chr1	+	40915774	40929390	2382	protein_coding	ZFP69_zinc_finger_protein_B
ENSG00000187806	0	0	0	0	0	0	0	0	0	0	0	0	TMEM202	chr15	+	72690614	72700370	1012	protein_coding	transmembrane_protein_202
ENSG00000187808	92	117	85	94	98	85	81	101	104	129	98	52	SOWAHD	chrX	+	118892576	118894164	1589	protein_coding	sosondowah_ankyrin_repeat_domain_family_member_D
ENSG00000187811	0	0	0	0	0	0	0	0	0	1	0	0	AP000867.1	chr11	-	71292956	71318487	3516	protein_coding	-
ENSG00000187812	0	0	0	1	0	0	1	0	0	0	0	0	RP11-24M17.5	chr15	+	76067894	76079239	2071	pseudogene	-
ENSG00000187815	48	41	29	33	36	34	31	32	23	96	130	114	ZFP69	chr1	+	40942887	40962015	2871	protein_coding	ZFP69_zinc_finger_protein
ENSG00000187821	0	0	0	0	0	0	0	0	4	0	0	0	HELT	chr4	+	185939995	185941958	1099	protein_coding	helt_bHLH_transcription_factor
ENSG00000187823	0	0	0	0	0	0	0	0	0	0	0	0	ZCCHC16	chrX	+	111697727	111700473	2747	protein_coding	zinc_finger_CCHC_domain_containing_16
ENSG00000187824	0	1	1	2	6	0	1	0	0	137	260	239	TMEM220	chr17	-	10602332	10633633	3106	protein_coding	transmembrane_protein_220
ENSG00000187833	0	0	6	0	3	2	0	0	0	3	1	2	C2orf78	chr2	+	74011316	74044274	3045	protein_coding	chromosome_2_open_reading_frame_78
ENSG00000187837	576	659	591	534	454	359	465	459	516	4572	6752	5810	HIST1H1C	chr6	-	26055968	26056699	732	protein_coding	histone_cluster_1_H1c
ENSG00000187838	0	0	0	0	0	0	0	0	0	2	1	0	PLSCR3	chr17	-	7293046	7307416	2557	protein_coding	phospholipid_scramblase_3
ENSG00000187840	1062	1483	1513	1348	1251	902	1221	968	1193	3140	3711	3199	EIF4EBP1	chr8	+	37887859	37917883	1020	protein_coding	eukaryotic_translation_initiation_factor_4E_binding_protein_1
ENSG00000187847	0	0	0	0	0	0	0	0	0	0	0	0	OR7E25P	chr19	+	9314984	9315893	910	pseudogene	olfactory_receptor_family_7_subfamily_E_member_25_pseudogene
ENSG00000187848	4	6	4	8	7	1	10	8	10	2	15	15	P2RX2	chr12	+	133195366	133198972	1867	protein_coding	purinergic_receptor_P2X_ligand-gated_ion_channel_2
ENSG00000187855	0	0	0	0	0	0	0	0	0	0	0	0	ASCL4	chr12	+	108168162	108170421	2260	protein_coding	achaete-scute_complex_homolog_4_(Drosophila)
ENSG00000187857	0	0	0	0	0	0	0	0	0	0	0	0	OR6C75	chr12	+	55758895	55759833	939	protein_coding	olfactory_receptor_family_6_subfamily_C_member_75
ENSG00000187860	69	76	67	79	90	69	86	55	74	154	176	183	CCDC157	chr22	+	30752624	30774647	4789	protein_coding	coiled-coil_domain_containing_157
ENSG00000187862	0	2	0	0	0	0	0	0	0	1	0	1	TTC24	chr1	+	156549519	156556562	2005	protein_coding	tetratricopeptide_repeat_domain_24
ENSG00000187866	75	110	110	116	88	67	83	77	81	642	751	769	FAM122A	chr9	+	71394964	71398609	3646	protein_coding	family_with_sequence_similarity_122A
ENSG00000187867	1263	1471	1376	1402	1362	1105	1313	1080	1157	1398	1494	820	PALM3	chr19	-	14164177	14169971	2262	protein_coding	paralemmin_3
ENSG00000187870	0	0	0	0	0	0	0	0	0	0	0	0	RNFT1P3	chr17	-	20646646	20657814	1052	pseudogene	ring_finger_protein_transmembrane_1_pseudogene_3
ENSG00000187871	2	1	0	0	0	0	0	0	0	0	0	0	GFRAL	chr6	+	55192267	55267291	1911	protein_coding	GDNF_family_receptor_alpha_like
ENSG00000187889	41	44	28	35	30	49	31	40	27	39	29	40	C1orf168	chr1	-	57184477	57285369	3135	protein_coding	chromosome_1_open_reading_frame_168
ENSG00000187893	0	0	0	0	0	0	0	0	0	0	0	0	CXXC1P1	chrX	+	47566590	47612855	1897	pseudogene	CXXC_finger_protein_1_pseudogene_1
ENSG00000187900	0	0	0	0	0	0	0	0	0	0	0	0	OR5H7P	chr3	+	97957196	97958125	930	pseudogene	olfactory_receptor_family_5_subfamily_H_member_7_pseudogene
ENSG00000187902	0	3	2	3	1	0	1	3	1	6	9	9	SHISA7	chr19	-	55940107	55954230	6033	protein_coding	shisa_homolog_7_(Xenopus_laevis)
ENSG00000187904	0	2	3	1	0	0	2	0	0	0	3	3	AC097382.5	chr4	+	6997068	7000685	591	processed_transcript	-
ENSG00000187905	0	0	0	0	0	0	0	0	0	1	0	0	AC002472.13	chr22	+	21400249	21418457	4803	protein_coding	Leucine-rich_repeat-containing_protein_LOC400891_
ENSG00000187908	19	19	18	13	4	27	6	20	9	14	13	17	DMBT1	chr10	+	124320181	124403252	7686	protein_coding	deleted_in_malignant_brain_tumors_1
ENSG00000187912	0	0	0	0	0	0	0	0	0	6	0	0	CLEC17A	chr19	+	14693896	14721969	2065	protein_coding	C-type_lectin_domain_family_17_member_A
ENSG00000187918	0	0	0	0	0	0	0	0	0	0	0	0	OR51I2	chr11	+	5474638	5475707	1070	protein_coding	olfactory_receptor_family_51_subfamily_I_member_2
ENSG00000187922	0	0	0	0	0	0	0	0	0	0	1	1	LCN10	chr9	-	139632619	139637808	3262	protein_coding	lipocalin_10
ENSG00000187942	1	2	4	2	4	3	1	1	6	25	32	36	LDLRAD2	chr1	+	22138758	22151714	4012	protein_coding	low_density_lipoprotein_receptor_class_A_domain_containing_2
ENSG00000187944	0	0	0	0	0	0	0	0	0	2	11	9	C2orf66	chr2	-	197669726	197675000	1669	protein_coding	chromosome_2_open_reading_frame_66
ENSG00000187950	0	0	0	0	0	0	0	0	0	0	5	1	OVCH1	chr12	-	29565407	29650619	3405	protein_coding	ovochymase_1
ENSG00000187951	159	166	164	146	173	148	172	165	212	235	242	235	ARHGAP11B	chr15	+	30916697	31060329	2043	protein_coding	Rho_GTPase_activating_protein_11B
ENSG00000187952	0	4	2	1	2	0	1	0	2	1	2	3	HS6ST1P1	chr1	+	21754796	21756030	1234	pseudogene	heparan_sulfate_6-O-sulfotransferase_1_pseudogene_1
ENSG00000187953	177	260	217	186	177	247	191	223	157	454	522	453	PMS2CL	chr7	+	6749759	6793493	3327	pseudogene	PMS2_C-terminal_like_pseudogene
ENSG00000187954	573	905	761	821	812	655	730	712	822	1850	2480	2348	CYHR1	chr8	-	145674965	145691060	6158	protein_coding	cysteine/histidine-rich_1
ENSG00000187955	4	1	5	6	2	2	1	6	4	198	200	191	COL14A1	chr8	+	121072019	121384275	6466	protein_coding	collagen_type_XIV_alpha_1
ENSG00000187957	0	0	0	0	0	0	0	0	0	4	0	0	DNER	chr2	-	230222345	230579274	3260	protein_coding	delta/notch-like_EGF_repeat_containing
ENSG00000187959	0	0	1	0	0	0	0	0	1	4	6	4	CPSF4L	chr17	-	71244588	71258491	1275	protein_coding	cleavage_and_polyadenylation_specific_factor_4-like
ENSG00000187961	61	131	110	109	138	136	108	104	103	442	622	504	KLHL17	chr1	+	895967	901095	2560	protein_coding	kelch-like_family_member_17
ENSG00000187969	0	0	0	0	0	0	0	0	0	0	0	0	ZCCHC13	chrX	+	73524025	73524868	844	protein_coding	zinc_finger_CCHC_domain_containing_13
ENSG00000187979	0	0	0	0	0	0	0	0	0	0	0	0	AC008079.9	chr22	-	18660805	18688682	1859	antisense	-
ENSG00000187980	0	0	0	0	0	0	0	0	0	0	0	0	PLA2G2C	chr1	-	20487746	20503917	3249	protein_coding	phospholipase_A2_group_IIC
ENSG00000187984	3	0	1	5	1	0	1	0	3	18	21	20	ANKRD19P	chr9	+	95571670	95650975	2370	pseudogene	ankyrin_repeat_domain_19_pseudogene
ENSG00000187987	0	0	1	1	1	1	0	0	0	19	29	18	ZSCAN23	chr6	-	28399707	28411279	3126	protein_coding	zinc_finger_and_SCAN_domain_containing_23
ENSG00000187988	0	0	0	0	0	0	0	0	0	0	0	0	RP11-405L18.2	chr9	+	37477146	37478314	1169	pseudogene	-
ENSG00000187990	21	24	30	23	20	33	13	22	21	196	205	176	HIST1H2BG	chr6	-	26216428	26216872	445	protein_coding	histone_cluster_1_H2bg
ENSG00000187994	48	33	34	47	56	50	40	41	35	122	133	113	RINL	chr19	-	39358470	39368919	3021	protein_coding	Ras_and_Rab_interactor-like
ENSG00000187997	1	0	0	0	0	2	3	2	0	19	30	27	C17orf99	chr17	+	76142434	76162258	2404	protein_coding	chromosome_17_open_reading_frame_99
ENSG00000187999	0	0	0	0	0	0	0	0	0	0	0	0	AC093393.2	chr2	+	33861569	33862492	924	pseudogene	-
ENSG00000188000	0	0	0	0	0	0	0	1	0	0	2	0	OR7D2	chr19	+	9296279	9299493	3215	protein_coding	olfactory_receptor_family_7_subfamily_D_member_2
ENSG00000188001	34	39	38	39	27	46	31	29	30	110	132	147	TPRG1	chr3	+	188665003	189043093	5479	protein_coding	tumor_protein_p63_regulated_1
ENSG00000188002	120	140	98	139	85	137	123	131	116	312	534	449	RP11-43F13.1	chr5	-	1599035	1634120	2338	pseudogene	-
ENSG00000188004	0	0	0	0	0	1	0	0	0	6	14	27	C1orf204	chr1	-	159804264	159825137	2501	protein_coding	chromosome_1_open_reading_frame_204
ENSG00000188010	109	72	84	92	96	79	82	58	40	378	586	611	MORN2	chr2	+	39103103	39156213	919	protein_coding	MORN_repeat_containing_2
ENSG00000188011	0	0	0	0	0	0	0	0	1	1	0	0	CXXC11	chr2	+	242811752	242815975	2602	protein_coding	CXXC_finger_protein_11
ENSG00000188013	0	0	0	0	1	0	0	0	0	8	17	9	MEIS3P2	chr17	+	20492371	20494013	1643	pseudogene	Meis_homeobox_3_pseudogene_2
ENSG00000188015	5	4	2	6	7	10	0	4	1	98	156	161	S100A3	chr1	-	153519805	153521848	856	protein_coding	S100_calcium_binding_protein_A3
ENSG00000188021	738	956	895	867	872	970	771	949	879	1584	1930	1442	UBQLN2	chrX	+	56590026	56593443	3418	protein_coding	ubiquilin_2
ENSG00000188026	182	183	175	183	195	142	148	200	198	516	655	544	RILPL1	chr12	-	123955925	124018265	2608	protein_coding	Rab_interacting_lysosomal_protein-like_1
ENSG00000188029	0	0	0	0	0	0	0	0	0	0	0	3	CTSL3P	chr9	+	90387368	90401799	788	pseudogene	cathepsin_L_family_member_3_pseudogene
ENSG00000188032	0	2	1	0	0	0	1	1	4	7	7	8	C19orf67	chr19	-	14192431	14196687	1427	protein_coding	chromosome_19_open_reading_frame_67
ENSG00000188033	32	39	34	28	28	45	27	45	37	76	72	89	ZNF490	chr19	-	12688775	12750912	4237	protein_coding	zinc_finger_protein_490
ENSG00000188037	35	43	52	34	30	39	30	28	28	51	49	27	CLCN1	chr7	+	143013219	143049176	3172	protein_coding	chloride_channel_voltage-sensitive_1
ENSG00000188038	0	0	0	0	0	0	0	0	0	0	0	0	NRN1L	chr16	+	67918708	67922758	710	protein_coding	neuritin_1-like
ENSG00000188039	0	0	1	0	0	0	0	0	0	2	1	0	NWD1	chr19	+	16830787	16928774	8393	protein_coding	NACHT_and_WD_repeat_domain_containing_1
ENSG00000188042	810	980	1092	832	953	866	883	743	983	1130	1407	1862	ARL4C	chr2	-	235401685	235405697	4013	protein_coding	ADP-ribosylation_factor-like_4C
ENSG00000188050	0	1	1	0	0	0	0	0	0	0	1	0	RNF133	chr7	-	122337766	122339210	1445	protein_coding	ring_finger_protein_133
ENSG00000188051	9	8	9	5	8	5	6	7	10	12	20	18	TMEM221	chr19	-	17546318	17559376	1930	protein_coding	transmembrane_protein_221
ENSG00000188056	0	0	0	0	0	0	0	0	0	0	3	1	TREML4	chr6	+	41196062	41206620	2304	protein_coding	triggering_receptor_expressed_on_myeloid_cells-like_4
ENSG00000188060	63	83	59	43	53	54	61	53	57	126	128	156	RAB42	chr1	+	28918712	28921955	1950	protein_coding	RAB42_member_RAS_oncogene_family
ENSG00000188064	1	2	6	10	1	1	5	2	2	7	5	17	WNT7B	chr22	-	46316242	46373009	3919	protein_coding	wingless-type_MMTV_integration_site_family_member_7B
ENSG00000188069	0	0	0	0	0	0	0	0	0	0	0	0	OR51F1	chr11	-	4790209	4791168	960	protein_coding	olfactory_receptor_family_51_subfamily_F_member_1
ENSG00000188070	2076	2736	2514	2535	2478	2055	2304	2044	2405	4823	5982	3694	C11orf95	chr11	-	63527364	63536113	5582	processed_transcript	chromosome_11_open_reading_frame_95
ENSG00000188073	0	0	0	0	0	0	0	0	0	0	0	0	PMS2P10	chr7	-	74916804	74928928	793	pseudogene	postmeiotic_segregation_increased_2_pseudogene_10
ENSG00000188076	0	0	0	0	0	0	0	0	0	0	0	1	SCGB1C1	chr11	+	193080	194573	431	protein_coding	secretoglobin_family_1C_member_1
ENSG00000188078	0	0	0	0	0	0	0	0	0	0	0	0	RP5-1119A7.11	chr22	-	36932703	36933651	444	pseudogene	-
ENSG00000188086	1	4	0	0	0	0	0	0	3	0	4	2	PRSS45	chr3	-	46783582	46854048	3128	protein_coding	protease_serine_45
ENSG00000188089	38	46	64	38	34	29	34	27	49	38	64	20	PLA2G4E	chr15	-	42273780	42343388	5266	protein_coding	phospholipase_A2_group_IVE
ENSG00000188092	64	48	39	51	43	40	59	40	38	64	88	80	GPR89B	chr1	+	147400506	147465753	2701	protein_coding	G_protein-coupled_receptor_89B
ENSG00000188095	8	21	20	20	20	10	16	22	16	22	39	26	MESP2	chr15	+	90303822	90321982	1552	protein_coding	mesoderm_posterior_2_homolog_(mouse)
ENSG00000188100	0	0	0	0	0	0	0	0	0	0	0	0	FAM25A	chr10	+	88780063	88784487	345	protein_coding	family_with_sequence_similarity_25_member_A
ENSG00000188101	0	0	0	0	0	0	0	0	0	34	53	44	ALOX15P2	chr9	+	95675438	95683842	1897	pseudogene	arachidonate_15-lipoxygenase_pseudogene_2
ENSG00000188107	29	38	27	39	22	38	42	28	25	87	107	119	EYS	chr6	-	64429876	66417118	10589	protein_coding	eyes_shut_homolog_(Drosophila)
ENSG00000188112	1284	1749	1848	1660	1581	1142	1510	1096	1582	1637	2005	1688	C6orf132	chr6	-	42068856	42110357	6210	protein_coding	chromosome_6_open_reading_frame_132
ENSG00000188120	0	0	0	0	0	0	0	0	0	0	0	0	DAZ1	chrY	-	25275502	25345241	4421	protein_coding	deleted_in_azoospermia_1
ENSG00000188124	0	0	0	0	0	0	0	0	0	1	0	0	OR2AG2	chr11	-	6789218	6790286	1069	protein_coding	olfactory_receptor_family_2_subfamily_AG_member_2
ENSG00000188126	0	0	0	0	0	0	0	0	0	0	0	0	MYO15B	chr17	+	73584139	73622923	9401	protein_coding	myosin_XVB_pseudogene
ENSG00000188130	226	340	328	269	281	224	245	250	289	818	1226	1022	MAPK12	chr22	-	50683879	50700254	6248	protein_coding	mitogen-activated_protein_kinase_12
ENSG00000188133	0	0	0	0	0	0	0	0	0	0	0	0	TMEM215	chr9	+	32783497	32787397	3581	protein_coding	transmembrane_protein_215
ENSG00000188152	36	58	39	38	29	32	37	35	33	65	55	66	NUTMG	chr9	+	99690592	99702535	2851	protein_coding	NUT_family_member_2G
ENSG00000188153	832	995	788	914	720	783	923	760	842	955	1301	1140	COL4A5	chrX	+	107683074	107940775	6483	protein_coding	collagen_type_IV_alpha_5
ENSG00000188155	0	0	0	0	0	0	0	0	0	0	0	0	KRTAP10-6	chr21	-	46011149	46012386	1238	protein_coding	keratin_associated_protein_10-6
ENSG00000188157	5712	8861	9175	8258	7923	5489	7568	5940	8309	10405	13094	8948	AGRN	chr1	+	955503	991496	7323	protein_coding	agrin
ENSG00000188158	519	562	485	475	486	517	481	524	436	724	852	1056	NHS	chrX	+	17393543	17754114	8761	protein_coding	Nance-Horan_syndrome_(congenital_cataracts_and_dental_anomalies)
ENSG00000188162	47	81	95	68	60	54	68	37	56	79	104	67	OTOG	chr11	+	17568920	17668697	9953	protein_coding	otogelin
ENSG00000188163	0	3	2	0	3	1	8	2	1	22	15	25	FAM166A	chr9	-	140138036	140142222	1720	protein_coding	family_with_sequence_similarity_166_member_A
ENSG00000188167	176	168	218	167	151	171	229	122	139	184	215	174	TMPPE	chr3	-	33131913	33138293	3962	protein_coding	transmembrane_protein_with_metallophosphoesterase_domain
ENSG00000188171	0	0	0	0	1	0	0	0	1	154	222	213	ZNF626	chr19	-	20802867	20844402	5963	protein_coding	zinc_finger_protein_626
ENSG00000188175	439	468	435	498	396	466	379	438	284	338	507	533	HEPACAM2	chr7	-	92817899	92855837	2148	protein_coding	HEPACAM_family_member_2
ENSG00000188176	474	567	612	642	628	501	570	417	573	530	639	486	SMTNL2	chr17	+	4487294	4511614	2280	protein_coding	smoothelin-like_2
ENSG00000188177	128	135	103	143	90	155	148	186	115	329	513	375	ZC3H6	chr2	+	113033171	113097640	11540	protein_coding	zinc_finger_CCCH-type_containing_6
ENSG00000188185	79	107	84	73	89	88	105	107	108	126	187	165	LINC00265	chr7	+	39773231	39832691	3049	processed_transcript	long_intergenic_non-protein_coding_RNA_265
ENSG00000188186	1380	1489	1411	1413	1329	802	1207	938	1297	2450	3460	3134	LAMTOR4	chr7	+	99746530	99753567	730	protein_coding	late_endosomal/lysosomal_adaptor_MAPK_and_MTOR_activator_4
ENSG00000188191	2266	3455	3436	3097	3043	2170	2613	2081	2804	2988	3610	2542	PRKAR1B	chr7	-	588834	767287	2553	protein_coding	protein_kinase_cAMP-dependent_regulatory_type_I_beta
ENSG00000188199	10	19	21	12	11	9	21	6	11	12	41	24	NUTM2B	chr10	+	81462983	81474437	3970	protein_coding	NUT_family_member_2B
ENSG00000188206	15	24	21	13	20	30	21	17	30	53	53	46	HNRNPU-AS1	chr1	-	245003940	245018799	5007	processed_transcript	HNRNPU_antisense_RNA_1
ENSG00000188211	1052	1365	1354	1162	897	1278	1090	1075	928	1423	1666	865	NCR3LG1	chr11	+	17373273	17398888	6438	protein_coding	natural_killer_cell_cytotoxicity_receptor_3_ligand_1
ENSG00000188215	255	227	274	220	198	225	189	211	223	571	682	790	DCUN1D3	chr16	-	20869396	20911706	3013	protein_coding	DCN1_defective_in_cullin_neddylation_1_domain_containing_3_(S._cerevisiae)
ENSG00000188219	0	4	1	0	0	0	1	0	2	1	2	1	POTEE	chr2	+	131975882	132022965	4031	protein_coding	POTE_ankyrin_domain_family_member_E_
ENSG00000188223	0	0	0	0	0	0	0	0	0	0	0	0	AC002398.9	chr19	+	36236579	36245420	1037	protein_coding	Uncharacterized_protein_
ENSG00000188227	0	1	0	1	0	2	0	2	1	21	33	44	ZNF793	chr19	+	37997841	38039664	6712	protein_coding	zinc_finger_protein_793
ENSG00000188229	13452	16856	17087	14249	12070	12597	13355	12717	13389	17198	21036	18816	TUBB4B	chr9	+	140135665	140138159	2035	protein_coding	tubulin_beta_4B_class_IVb
ENSG00000188234	35	54	23	26	29	34	50	52	32	72	86	110	AGAP4	chr10	-	46321042	46349323	2439	protein_coding	ArfGAP_with_GTPase_domain_ankyrin_repeat_and_PH_domain_4
ENSG00000188242	298	437	391	363	359	332	295	401	392	557	688	375	CTD-2228K2.5	chr5	-	466239	473213	1876	protein_coding	Uncharacterized_protein_
ENSG00000188243	710	762	617	730	619	673	591	615	534	1234	1712	1996	COMMD6	chr13	-	76099350	76123575	1793	protein_coding	COMM_domain_containing_6
ENSG00000188257	289	388	337	425	325	234	319	200	263	1875	2454	2536	PLA2G2A	chr1	-	20301925	20306932	1306	protein_coding	phospholipase_A2_group_IIA_(platelets_synovial_fluid)
ENSG00000188263	1	1	7	0	4	4	0	4	2	1	0	0	IL17REL	chr22	-	50432942	50451088	3668	protein_coding	interleukin_17_receptor_E-like
ENSG00000188266	72	100	94	110	66	119	66	90	72	130	158	199	AGPHD1	chr15	+	78799906	78829714	2180	protein_coding	aminoglycoside_phosphotransferase_domain_containing_1
ENSG00000188269	0	0	0	0	0	0	0	0	0	0	0	0	OR7A5	chr19	-	14903302	14946188	1048	protein_coding	olfactory_receptor_family_7_subfamily_A_member_5
ENSG00000188277	45	57	49	41	56	42	67	27	44	50	59	101	C15orf62	chr15	+	41062159	41064643	2485	protein_coding	chromosome_15_open_reading_frame_62
ENSG00000188279	10	18	10	9	17	5	10	6	21	8	11	18	FAM25C	chr10	-	49199649	49207818	301	protein_coding	family_with_sequence_similarity_25_member_C
ENSG00000188280	0	0	0	0	0	0	0	0	0	0	0	0	FAM230A	chr22	+	20692438	20716938	8854	protein_coding	family_with_sequence_similarity_230_member_A
ENSG00000188282	1	4	2	0	0	0	1	0	0	1	0	0	RUFY4	chr2	+	218899683	218955304	3568	protein_coding	RUN_and_FYVE_domain_containing_4
ENSG00000188283	61	66	40	93	57	95	51	95	36	176	257	193	ZNF383	chr19	+	37708828	37734828	2268	protein_coding	zinc_finger_protein_383
ENSG00000188290	185	307	300	320	319	311	333	316	312	533	699	613	HES4	chr1	-	934342	935552	1040	protein_coding	hairy_and_enhancer_of_split_4_(Drosophila)
ENSG00000188293	0	0	0	0	0	0	1	0	0	0	0	0	IGFL1	chr19	+	46733009	46734500	769	protein_coding	IGF-like_family_member_1
ENSG00000188295	132	154	148	160	118	131	113	120	122	232	284	346	ZNF669	chr1	-	247263264	247267674	1951	protein_coding	zinc_finger_protein_669
ENSG00000188305	0	6	3	5	1	1	3	1	4	10	9	14	C19orf35	chr19	-	2274631	2282181	2564	protein_coding	chromosome_19_open_reading_frame_35
ENSG00000188306	6	3	0	2	0	2	0	5	5	1	0	5	LRRIQ4	chr3	+	169539710	169555563	1827	protein_coding	leucine-rich_repeats_and_IQ_motif_containing_4
ENSG00000188312	103	109	110	110	112	104	88	110	124	140	181	171	CENPP	chr9	+	95087766	95382815	8766	protein_coding	centromere_protein_P
ENSG00000188313	530	615	587	584	474	568	544	537	480	603	784	803	PLSCR1	chr3	-	146232967	146262651	2233	protein_coding	phospholipid_scramblase_1
ENSG00000188314	0	0	0	0	0	0	0	0	0	0	0	0	OR7D1P	chr19	+	9345820	9346812	933	pseudogene	olfactory_receptor_family_7_subfamily_D_member_1_pseudogene
ENSG00000188315	195	196	145	179	149	165	150	177	165	344	414	430	C3orf62	chr3	-	49306035	49315342	4235	protein_coding	chromosome_3_open_reading_frame_62
ENSG00000188316	3	4	6	7	0	8	6	9	5	12	14	5	ENO4	chr10	+	118609023	118671299	2779	protein_coding	enolase_family_member_4
ENSG00000188321	16	30	18	22	19	37	28	34	33	159	240	208	ZNF559	chr19	+	9434448	9461838	3042	protein_coding	zinc_finger_protein_559
ENSG00000188322	216	392	307	346	341	220	285	273	251	336	451	380	SBK1	chr16	+	28303840	28335170	4992	protein_coding	SH3-binding_domain_kinase_1
ENSG00000188324	0	0	0	0	0	0	0	0	0	0	0	0	OR6C6	chr12	-	55688072	55689016	945	protein_coding	olfactory_receptor_family_6_subfamily_C_member_6
ENSG00000188334	0	0	0	0	0	0	0	0	0	0	0	0	BSPH1	chr19	-	48471303	48495427	654	protein_coding	binder_of_sperm_protein_homolog_1
ENSG00000188338	1470	2109	2171	2079	1799	1548	1840	1510	1529	1788	2274	2025	SLC38A3	chr3	+	50242679	50258411	2470	processed_transcript	solute_carrier_family_38_member_3
ENSG00000188340	0	0	0	0	0	0	0	0	0	0	0	0	OR6N2	chr1	-	158746472	158747425	954	protein_coding	olfactory_receptor_family_6_subfamily_N_member_2
ENSG00000188342	785	816	701	723	618	886	611	719	596	1026	1267	1456	GTF2F2	chr13	+	45694650	45858237	1432	protein_coding	general_transcription_factor_IIF_polypeptide_2_30kDa
ENSG00000188343	112	165	141	149	117	172	115	146	146	674	865	938	FAM92A1	chr8	+	94710789	94743755	4241	protein_coding	family_with_sequence_similarity_92_member_A1
ENSG00000188352	863	938	951	912	709	978	860	814	672	1649	2115	1805	FOCAD	chr9	+	20658308	20995954	6096	protein_coding	focadhesin
ENSG00000188365	2	6	1	4	4	0	2	6	3	5	18	6	AC092171.2	chr7	+	5459477	5462753	753	antisense	-
ENSG00000188368	16	41	31	21	29	25	34	36	25	29	36	16	PRR19	chr19	+	42806250	42814973	1956	protein_coding	proline_rich_19
ENSG00000188372	62	93	83	64	83	59	76	39	76	93	104	85	ZP3	chr7	+	76026835	76071388	1846	protein_coding	zona_pellucida_glycoprotein_3_(sperm_receptor)
ENSG00000188373	1	2	7	2	1	2	0	2	0	2	2	2	C10orf99	chr10	+	85933494	85945050	888	protein_coding	chromosome_10_open_reading_frame_99
ENSG00000188375	6	0	0	1	3	0	2	1	0	1	2	7	H3F3C	chr12	-	31944123	31945175	1053	protein_coding	H3_histone_family_3C
ENSG00000188379	0	0	0	0	0	0	0	0	0	0	0	0	IFNA2	chr9	-	21384254	21385396	1143	protein_coding	interferon_alpha_2
ENSG00000188383	0	1	0	1	0	0	0	0	3	0	0	5	AC018892.9	chr2	+	97746835	97748986	1056	pseudogene	-
ENSG00000188384	0	1	0	0	0	0	0	0	0	0	1	1	RP11-152F13.2	chr15	+	82751614	82769399	4809	pseudogene	-
ENSG00000188385	3	6	11	6	6	8	6	10	9	64	70	87	JAKMIP3	chr10	+	133918175	133998313	6626	protein_coding	Janus_kinase_and_microtubule_interacting_protein_3
ENSG00000188386	0	0	0	0	0	1	0	0	0	1	0	3	PPP3R2	chr9	-	104353897	104357283	3387	protein_coding	protein_phosphatase_3_regulatory_subunit_B_beta
ENSG00000188388	0	0	1	0	3	0	0	0	0	0	1	5	GOLGA6L3	chr15	+	85783703	85790410	1679	pseudogene	golgin_A6_family-like_3
ENSG00000188389	0	1	1	1	2	0	4	1	0	5	2	3	PDCD1	chr2	-	242792033	242801060	2114	protein_coding	programmed_cell_death_1
ENSG00000188393	0	0	0	0	0	0	0	0	0	0	1	0	CLEC2A	chr12	-	10051272	10084980	916	protein_coding	C-type_lectin_domain_family_2_member_A
ENSG00000188394	0	0	0	0	0	1	0	0	0	1	0	1	GPR21	chr9	+	125796806	125797975	1170	protein_coding	G_protein-coupled_receptor_21
ENSG00000188396	4	5	6	1	1	5	0	4	7	25	22	22	TCTEX1D4	chr1	-	45271585	45272957	1262	protein_coding	Tctex1_domain_containing_4
ENSG00000188399	0	0	0	0	0	0	0	0	0	0	0	0	ANKRD36P1	chrY	+	28555962	28566682	659	pseudogene	ankyrin_repeat_domain_36_pseudogene_1
ENSG00000188403	0	0	0	0	0	0	0	0	0	0	0	0	IGHV1OR15-9	chr15	-	20169919	20170354	353	IG_V_gene	immunoglobulin_heavy_variable_1/OR15-9_(non-functional)
ENSG00000188404	1	3	0	3	0	0	0	0	3	6	9	6	SELL	chr1	-	169659808	169680839	2436	protein_coding	selectin_L
ENSG00000188408	0	0	0	0	0	0	0	0	0	0	0	0	MAGEB5	chrX	+	26234286	26236387	1216	protein_coding	melanoma_antigen_family_B_5
ENSG00000188419	602	634	527	636	456	715	512	541	468	1133	1381	1394	CHM	chrX	-	85116185	85302566	5442	protein_coding	choroideremia_(Rab_escort_protein_1)
ENSG00000188424	0	0	0	0	0	0	0	0	0	0	0	0	XXbac-B33L19.3	chr22	+	20326328	20350457	3290	antisense	-
ENSG00000188425	0	0	0	0	0	0	2	0	0	0	0	0	NANOS2	chr19	-	46416475	46418036	1562	protein_coding	nanos_homolog_2_(Drosophila)
ENSG00000188428	409	351	334	347	312	435	298	388	297	622	737	801	BLOC1S5	chr6	-	8013800	8064647	2684	protein_coding	biogenesis_of_lysosomal_organelles_complex-1_subunit_5_muted
ENSG00000188438	0	0	0	0	0	0	0	0	0	0	0	0	RP11-1396O13.14	chr4	+	9400930	9405291	222	pseudogene	-
ENSG00000188439	0	0	0	0	0	0	0	0	0	0	0	0	OR4P1P	chr11	+	55450715	55451850	1136	pseudogene	olfactory_receptor_family_4_subfamily_P_member_1_pseudogene
ENSG00000188451	3	5	1	5	3	2	4	2	8	2	1	6	SRP72P2	chr6	-	158658368	158663829	1979	pseudogene	signal_recognition_particle_72kDa_pseudogene_2
ENSG00000188452	2	0	1	0	2	1	2	1	5	63	51	65	CERKL	chr2	-	182401403	182545392	3208	protein_coding	ceramide_kinase-like
ENSG00000188459	4	0	1	1	2	1	0	0	0	3	1	0	WASF4P	chrX	+	47657325	47664188	1878	pseudogene	WAS_protein_family_member_4_pseudogene
ENSG00000188460	0	0	0	0	0	0	0	0	0	0	0	0	ACTBP11	chr1	-	224051428	224052553	1126	pseudogene	actin_beta_pseudogene_11
ENSG00000188467	5	0	2	2	7	0	2	10	3	8	21	21	SLC24A5	chr15	+	48413169	48434869	2984	protein_coding	solute_carrier_family_24_member_5
ENSG00000188474	0	0	0	0	0	0	0	0	0	0	0	0	ZNF788	chr19	+	12203078	12225491	3766	protein_coding	Zinc_finger_protein_788_
ENSG00000188477	0	0	0	0	0	0	0	0	1	0	4	0	AC003003.5	chr16	+	19316203	19322269	2381	sense_intronic	-
ENSG00000188483	86	99	129	102	96	94	116	87	115	686	617	705	IER5L	chr9	-	131937835	131940540	2706	protein_coding	immediate_early_response_5-like
ENSG00000188486	6496	9402	10499	8749	8336	6412	7989	7122	8272	8958	10567	6972	H2AFX	chr11	-	118964564	118966177	1614	protein_coding	H2A_histone_family_member_X
ENSG00000188487	0	0	0	1	0	0	0	0	0	0	6	4	INSC	chr11	+	15133970	15268754	2954	protein_coding	inscuteable_homolog_(Drosophila)
ENSG00000188488	165	193	212	201	166	166	154	133	128	147	171	215	SERPINA5	chr14	+	95027779	95059457	2312	protein_coding	serpin_peptidase_inhibitor_clade_A_(alpha-1_antiproteinase_antitrypsin)_member_5
ENSG00000188493	666	1013	954	1042	916	730	923	741	704	1104	1457	865	C19orf54	chr19	-	41246761	41257458	2753	protein_coding	chromosome_19_open_reading_frame_54
ENSG00000188501	0	3	3	1	4	4	6	2	1	3	8	12	LCTL	chr15	-	66839517	66858317	3147	protein_coding	lactase-like
ENSG00000188505	0	4	5	2	0	0	0	6	0	2	5	12	NCCRP1	chr19	+	39687601	39692524	1978	protein_coding	non-specific_cytotoxic_cell_receptor_protein_1_homolog_(zebrafish)
ENSG00000188508	5	5	2	9	2	0	10	1	2	6	5	3	KRTDAP	chr19	-	35978226	35986460	491	protein_coding	keratinocyte_differentiation-associated_protein
ENSG00000188511	0	0	0	0	0	0	0	0	0	0	0	0	C22orf34	chr22	-	49808176	50051190	2816	protein_coding	chromosome_22_open_reading_frame_34
ENSG00000188512	0	2	3	0	0	0	0	0	0	0	1	0	RP1-273G13.2	chr8	-	33827079	33827397	318	pseudogene	-
ENSG00000188517	0	0	0	3	1	1	1	1	0	2	6	2	COL25A1	chr4	-	109731877	110223813	4630	protein_coding	collagen_type_XXV_alpha_1
ENSG00000188522	696	987	957	844	800	771	830	663	745	2202	1706	1244	FAM83G	chr17	-	18872102	18908117	5266	protein_coding	family_with_sequence_similarity_83_member_G
ENSG00000188523	0	0	0	0	0	0	0	0	0	2	0	2	C9orf171	chr9	+	135285430	135448704	1818	protein_coding	chromosome_9_open_reading_frame_171
ENSG00000188525	0	0	2	1	0	0	0	0	1	13	3	6	AC010969.1	chr2	-	10143286	10146158	2412	antisense	-
ENSG00000188529	2048	2209	2253	2215	1994	2346	1931	1937	1635	3691	4376	4139	SRSF10	chr1	-	24291294	24307417	3957	protein_coding	serine/arginine-rich_splicing_factor_10
ENSG00000188536	0	0	0	1	0	2	1	1	1	0	0	1	HBA2	chr16	+	222846	223709	640	protein_coding	hemoglobin_alpha_2
ENSG00000188542	33	50	49	60	49	57	64	52	55	113	191	170	DUSP28	chr2	+	241499471	241503431	3461	protein_coding	dual_specificity_phosphatase_28
ENSG00000188549	4	12	5	11	5	7	6	8	4	226	342	301	C15orf52	chr15	-	40623653	40633168	5021	protein_coding	chromosome_15_open_reading_frame_52
ENSG00000188554	3144	3465	2927	3296	2862	3388	3005	2758	2418	6130	7996	7768	NBR1	chr17	+	41322498	41363708	4973	protein_coding	neighbor_of_BRCA1_gene_1
ENSG00000188558	0	0	0	0	0	0	0	0	0	0	0	0	OR2G6	chr1	+	248684916	248685964	1049	protein_coding	olfactory_receptor_family_2_subfamily_G_member_6
ENSG00000188559	1098	1360	1401	1277	1004	1199	1149	1006	1116	1637	2004	2431	RALGAPA2	chr20	-	20370196	20693266	8769	protein_coding	Ral_GTPase_activating_protein_alpha_subunit_2_(catalytic)
ENSG00000188566	285	469	432	452	484	381	500	416	356	726	941	814	NDOR1	chr9	+	140100147	140111461	2497	protein_coding	NADPH_dependent_diflavin_oxidoreductase_1
ENSG00000188573	0	1	5	2	0	1	3	2	2	7	10	9	FBLL1	chr5	+	167956121	167957639	1519	protein_coding	fibrillarin-like_1
ENSG00000188580	0	0	0	1	0	0	0	1	0	1	1	0	NKAIN2	chr6	+	124125286	125146803	3115	protein_coding	Na+/K+_transporting_ATPase_interacting_2
ENSG00000188581	0	0	0	0	0	0	0	0	0	1	0	0	KRTAP1-1	chr17	-	39196811	39197713	903	protein_coding	keratin_associated_protein_1-1
ENSG00000188582	0	0	2	0	0	0	0	0	0	12	22	24	PAQR9	chr3	-	142668006	142682178	2103	protein_coding	progestin_and_adipoQ_receptor_family_member_IX
ENSG00000188585	0	0	0	0	0	0	0	0	0	0	0	0	LINC00083	chr1	-	178465031	178468769	1137	processed_transcript	long_intergenic_non-protein_coding_RNA_83
ENSG00000188596	0	0	0	1	0	0	0	0	0	11	22	21	C12orf55	chr12	+	96883349	97040905	2756	protein_coding	chromosome_12_open_reading_frame_55
ENSG00000188599	4	4	1	5	3	1	2	3	3	33	81	57	NPIPP1	chr16	-	15198178	15225458	2902	pseudogene	nuclear_pore_complex_interacting_protein_pseudogene_1
ENSG00000188603	34	17	15	30	24	20	18	22	46	25	30	46	CLN3	chr16	-	28477983	28506896	3081	protein_coding	ceroid-lipofuscinosis_neuronal_3
ENSG00000188610	3	17	14	9	4	4	10	6	3	10	20	21	FAM72B	chr1	+	120837756	120855681	2374	protein_coding	family_with_sequence_similarity_72_member_B
ENSG00000188611	139	129	152	139	108	114	92	99	92	92	120	78	ASAH2	chr10	-	51944621	52008370	4797	protein_coding	N-acylsphingosine_amidohydrolase_(non-lysosomal_ceramidase)_2
ENSG00000188612	4474	4110	3774	4157	3608	3724	3086	3004	3133	4428	5736	5696	SUMO2	chr17	-	73163408	73179078	1463	protein_coding	SMT3_suppressor_of_mif_two_3_homolog_2_(S._cerevisiae)
ENSG00000188613	162	186	197	184	154	185	144	210	145	841	1076	1047	NANOS1	chr10	+	120789228	120793854	4627	protein_coding	nanos_homolog_1_(Drosophila)
ENSG00000188620	0	0	0	0	1	0	2	0	0	0	0	4	HMX3	chr10	+	124895478	124897257	1173	protein_coding	H6_family_homeobox_3
ENSG00000188624	0	0	1	0	0	0	1	0	0	4	2	0	IGFL3	chr19	-	46623328	46627931	662	protein_coding	IGF-like_family_member_3
ENSG00000188626	0	0	0	0	0	0	0	0	0	30	61	52	GOLGA8M	chr15	-	28947100	28983530	1899	protein_coding	golgin_A8_family_member_M
ENSG00000188629	2	0	0	0	0	0	0	0	0	2	1	2	ZNF177	chr19	+	9435021	9493293	2429	protein_coding	zinc_finger_protein_177
ENSG00000188636	1088	1258	1386	1205	1038	1056	1031	912	976	3105	3544	2400	LDOC1L	chr22	-	44888452	44894178	5495	protein_coding	leucine_zipper_down-regulated_in_cancer_1-like
ENSG00000188641	39	37	33	47	18	32	31	36	21	1675	2083	2112	DPYD	chr1	-	97543299	98386605	4412	protein_coding	dihydropyrimidine_dehydrogenase
ENSG00000188643	3257	4009	4549	4008	3253	2842	3475	2781	3079	8897	11652	10408	S100A16	chr1	-	153579362	153585621	1146	protein_coding	S100_calcium_binding_protein_A16
ENSG00000188646	0	0	0	0	0	0	0	0	0	0	0	0	RP11-361A23.2	chr12	-	75057554	75057921	368	pseudogene	-
ENSG00000188647	193	228	246	215	169	267	198	282	206	1303	1545	1557	PTAR1	chr9	-	72324438	72374875	9876	protein_coding	protein_prenyltransferase_alpha_subunit_repeat_containing_1
ENSG00000188649	1	0	0	0	0	0	0	0	1	1	3	0	CC2D2B	chr10	+	97733786	97792441	2467	protein_coding	coiled-coil_and_C2_domain_containing_2B
ENSG00000188655	0	0	0	0	0	0	0	0	0	0	0	0	RNASE9	chr14	-	21024252	21029090	2703	protein_coding	ribonuclease_RNase_A_family_9_(non-active)
ENSG00000188656	0	0	0	0	0	0	0	0	0	0	0	0	TSPY7P	chrY	+	9215731	9218480	1114	pseudogene	testis_specific_protein_Y-linked_7_pseudogene
ENSG00000188659	6	1	3	2	3	3	0	3	4	12	23	30	FAM154B	chr15	+	82555151	82577271	3134	protein_coding	family_with_sequence_similarity_154_member_B
ENSG00000188660	174	260	223	219	225	168	235	144	174	263	279	165	LINC00319	chr21	+	44866481	44873773	3507	lincRNA	long_intergenic_non-protein_coding_RNA_319
ENSG00000188662	1	3	1	0	1	1	1	0	3	8	3	0	HILS1	chr17	-	48248789	48258539	1219	pseudogene	histone_linker_H1_domain_spermatid-specific_1_pseudogene
ENSG00000188668	0	0	0	0	0	0	0	0	0	0	0	0	AC064843.3	chr2	+	159731154	159732182	1029	pseudogene	-
ENSG00000188672	6	7	9	12	4	12	2	4	8	13	30	22	RHCE	chr1	-	25688740	25756683	1810	protein_coding	Rh_blood_group_CcEe_antigens
ENSG00000188674	0	0	0	0	1	0	0	0	0	0	0	0	C2orf80	chr2	-	209030067	209054797	1238	protein_coding	chromosome_2_open_reading_frame_80
ENSG00000188676	0	0	0	0	0	0	0	0	0	0	1	0	IDO2	chr8	+	39792133	39873910	4264	protein_coding	indoleamine_23-dioxygenase_2
ENSG00000188677	651	730	755	661	671	601	612	517	630	1330	1866	1602	PARVB	chr22	+	44395091	44565106	1706	protein_coding	parvin_beta
ENSG00000188681	273	374	386	364	316	287	316	362	283	565	781	559	TEKT4P2	chr21	-	9907190	9968585	2180	pseudogene	tektin_4_pseudogene_2
ENSG00000188686	0	0	0	0	0	0	0	0	1	0	0	0	SCXA	chr8	+	145490549	145492470	999	protein_coding	scleraxis_homolog_A_(mouse)
ENSG00000188687	6	7	6	8	5	2	10	2	4	10	7	22	SLC4A5	chr2	-	74443369	74570541	6576	protein_coding	solute_carrier_family_4_sodium_bicarbonate_cotransporter_member_5
ENSG00000188690	1222	1230	1408	1124	1089	1135	958	1038	950	4562	6239	5445	UROS	chr10	-	127477146	127511817	1556	protein_coding	uroporphyrinogen_III_synthase
ENSG00000188691	0	0	0	0	0	0	0	0	0	0	0	0	RP11-451K18.7	chr11	-	5988407	5989724	940	pseudogene	-
ENSG00000188693	7	3	3	10	3	4	2	1	5	10	19	12	CTB-161K23.1	chr7	+	91763918	91810039	2957	processed_transcript	-
ENSG00000188694	0	0	0	0	0	0	0	0	0	0	0	0	KRTAP24-1	chr21	-	31653629	31655276	1648	protein_coding	keratin_associated_protein_24-1
ENSG00000188706	2412	2728	2661	2687	2127	2306	2253	2033	2019	4142	5664	5032	ZDHHC9	chrX	-	128937264	128977885	4569	protein_coding	zinc_finger_DHHC-type_containing_9
ENSG00000188707	666	793	874	707	644	528	750	558	688	675	831	484	C7orf29	chr7	+	150026938	150029808	2871	protein_coding	chromosome_7_open_reading_frame_29
ENSG00000188710	3	5	1	2	2	6	2	6	3	12	20	20	QRFP	chr9	-	133768815	133769225	411	protein_coding	pyroglutamylated_RFamide_peptide
ENSG00000188712	0	0	2	0	0	0	0	1	0	1	0	2	RP11-413C10.6	chr9	+	107484616	107485552	937	pseudogene	-
ENSG00000188716	0	0	0	2	0	0	1	0	0	0	0	0	DUPD1	chr10	-	76797594	76818272	663	protein_coding	dual_specificity_phosphatase_and_pro_isomerase_domain_containing_1
ENSG00000188722	0	0	0	0	0	0	0	0	0	0	0	0	AL391005.1	chr10	-	129534323	129534969	645	pseudogene	-
ENSG00000188725	780	846	757	873	714	1200	713	888	749	1256	1690	1527	SMIM15	chr5	-	60453536	60458301	2889	protein_coding	small_integral_membrane_protein_15
ENSG00000188729	0	0	0	0	0	0	0	0	0	1	0	1	OSTN	chr3	+	190917030	190983404	3134	protein_coding	osteocrin
ENSG00000188730	0	0	0	0	0	0	0	0	0	0	0	0	VWC2	chr7	+	49813257	49952138	1891	protein_coding	von_Willebrand_factor_C_domain_containing_2
ENSG00000188732	76	83	83	84	77	90	68	83	69	81	124	220	FAM221A	chr7	+	23719749	23742868	4154	protein_coding	family_with_sequence_similarity_221_member_A
ENSG00000188735	211	279	281	266	235	241	264	232	194	1042	1168	1333	TMEM120B	chr12	+	122150658	122220907	7461	protein_coding	transmembrane_protein_120B
ENSG00000188738	5	11	9	5	13	11	15	12	5	11	12	2	FSIP2	chr2	+	186603355	186698017	21054	protein_coding	fibrous_sheath_interacting_protein_2
ENSG00000188739	13	8	8	13	8	9	10	7	6	16	35	35	RBM34	chr1	-	235294498	235324772	2054	protein_coding	RNA_binding_motif_protein_34
ENSG00000188747	42	157	80	82	114	109	88	101	113	244	329	279	NOXA1	chr9	+	140317802	140328858	1678	protein_coding	NADPH_oxidase_activator_1
ENSG00000188755	0	0	0	0	0	0	0	0	0	0	0	0	TBC1D3P2	chr17	-	60342066	60353016	2088	pseudogene	TBC1_domain_family_member_3_pseudogene_2
ENSG00000188760	466	716	685	652	585	499	522	507	675	711	970	1007	TMEM198	chr2	+	220408385	220415317	2393	protein_coding	transmembrane_protein_198
ENSG00000188761	2	4	2	2	2	1	3	1	0	7	4	5	BCL2L15	chr1	-	114420790	114430169	4041	protein_coding	BCL2-like_15
ENSG00000188763	23	61	53	28	52	49	46	22	37	180	135	225	FZD9	chr7	+	72848109	72850450	2342	protein_coding	frizzled_family_receptor_9
ENSG00000188765	0	0	0	0	0	0	0	0	0	0	0	0	TMSB4XP2	chr2	-	3665138	3665347	210	pseudogene	thymosin_beta_4_X-linked_pseudogene_2
ENSG00000188766	8	7	9	7	13	15	8	21	13	32	26	60	SPRED3	chr19	+	38879061	38886881	1539	protein_coding	sprouty-related_EVH1_domain_containing_3
ENSG00000188770	0	0	0	0	0	0	0	0	0	0	4	0	OPTC	chr1	+	203463271	203477992	1359	protein_coding	opticin
ENSG00000188771	0	0	1	3	1	0	0	0	1	3	0	3	C11orf34	chr11	-	112118876	112131583	1541	protein_coding	chromosome_11_open_reading_frame_34
ENSG00000188778	0	0	0	0	0	0	0	0	0	0	0	0	ADRB3	chr8	-	37820516	37824483	2943	protein_coding	adrenoceptor_beta_3
ENSG00000188779	0	1	3	2	1	0	0	1	4	11	11	16	SKOR1	chr15	+	68112042	68126899	3675	protein_coding	SKI_family_transcriptional_corepressor_1
ENSG00000188782	0	0	2	0	0	0	0	0	0	0	1	0	CATSPER4	chr1	+	26517052	26529459	1912	protein_coding	cation_channel_sperm_associated_4
ENSG00000188783	0	0	4	2	2	1	4	2	3	1141	1566	1211	PRELP	chr1	+	203444956	203460480	5747	protein_coding	proline/arginine-rich_end_leucine-rich_repeat_protein
ENSG00000188784	0	2	3	0	2	4	1	2	0	2	4	1	PLA2G2E	chr1	-	20246502	20250110	785	protein_coding	phospholipase_A2_group_IIE
ENSG00000188785	34	42	25	37	32	57	35	50	33	198	280	283	ZNF548	chr19	+	57901218	57912786	3381	protein_coding	zinc_finger_protein_548
ENSG00000188786	239	291	320	334	239	251	230	220	221	746	1031	1073	MTF1	chr1	-	38275239	38325292	7972	protein_coding	metal-regulatory_transcription_factor_1
ENSG00000188800	0	1	0	0	0	0	0	0	0	2	2	1	TMCO2	chr1	+	40711619	40717363	739	protein_coding	transmembrane_and_coiled-coil_domains_2
ENSG00000188801	1	1	0	3	0	2	0	1	2	1	5	4	ZNF322P1	chr9	-	99959537	99961910	2374	pseudogene	zinc_finger_protein_322_pseudogene_1
ENSG00000188803	24	40	64	44	60	31	36	40	54	42	44	23	SHISA6	chr17	+	11144580	11467380	7575	protein_coding	shisa_homolog_6_(Xenopus_laevis)
ENSG00000188807	963	1388	1586	1239	1190	877	1178	930	1140	1477	1969	1509	TMEM201	chr1	+	9648932	9674935	3851	protein_coding	transmembrane_protein_201
ENSG00000188811	532	648	580	583	511	648	610	641	498	1546	2211	1934	NHLRC3	chr13	+	39612443	39624246	3549	protein_coding	NHL_repeat_containing_3
ENSG00000188816	67	60	91	58	46	32	55	44	68	46	79	76	HMX2	chr10	+	124907638	124910188	1628	protein_coding	H6_family_homeobox_2
ENSG00000188817	0	0	0	1	0	0	0	1	0	0	0	0	SNTN	chr3	+	63638344	63664696	3746	protein_coding	sentan_cilia_apical_structure_protein
ENSG00000188818	14	17	8	9	8	12	23	14	7	29	44	33	ZDHHC11	chr5	-	710471	851101	3923	protein_coding	zinc_finger_DHHC-type_containing_11
ENSG00000188820	0	0	0	1	0	0	0	0	0	15	10	10	FAM26F	chr6	+	116782533	116784934	1109	protein_coding	family_with_sequence_similarity_26_member_F
ENSG00000188822	0	0	0	0	5	2	2	1	0	1	1	2	CNR2	chr1	-	24197016	24285549	5350	protein_coding	cannabinoid_receptor_2_(macrophage)
ENSG00000188825	68	100	82	86	58	97	71	68	69	146	249	184	CTD-3014M21.4	chr17	-	41447213	41466567	2890	lincRNA	-
ENSG00000188827	322	349	399	334	420	322	327	290	343	591	750	791	SLX4	chr16	-	3631182	3661599	7307	protein_coding	SLX4_structure-specific_endonuclease_subunit_homolog_(S._cerevisiae)
ENSG00000188828	2	0	0	0	0	0	0	0	0	0	0	0	GLRA4	chrX	-	102962152	102983583	1837	protein_coding	glycine_receptor_alpha_4
ENSG00000188831	0	0	1	0	0	0	0	0	0	0	0	1	DPPA3P2	chr14	+	36840370	36841588	1219	pseudogene	developmental_pluripotency_associated_3_pseudogene_2
ENSG00000188833	154	248	268	261	254	191	220	162	243	200	275	216	ENTPD8	chr9	-	140328816	140336268	2836	protein_coding	ectonucleoside_triphosphate_diphosphohydrolase_8
ENSG00000188846	18404	21047	19057	20550	16429	17475	16492	16516	14183	26449	34431	33338	RPL14	chr3	+	40498783	40503861	966	protein_coding	ribosomal_protein_L14
ENSG00000188848	0	0	0	0	0	0	0	0	0	1	1	1	BEND4	chr4	-	42112955	42154895	8765	protein_coding	BEN_domain_containing_4
ENSG00000188850	3	6	5	2	0	9	6	1	5	8	3	2	RP11-159F24.2	chr5	+	43336266	43348818	432	pseudogene	-
ENSG00000188856	485	182	160	262	469	235	134	382	306	245	356	660	RPSAP47	chr8	+	81471105	81471992	888	pseudogene	ribosomal_protein_SA_pseudogene_47
ENSG00000188859	3	3	5	4	1	3	7	4	2	13	14	10	FAM78B	chr1	-	166026674	166136206	4399	protein_coding	family_with_sequence_similarity_78_member_B
ENSG00000188868	34	37	43	33	30	61	42	36	18	88	121	137	ZNF563	chr19	-	12428291	12444534	2754	protein_coding	zinc_finger_protein_563
ENSG00000188869	0	6	3	0	5	1	3	1	2	5	4	7	TMC3	chr15	-	81623558	81666554	4644	protein_coding	transmembrane_channel-like_3
ENSG00000188873	1	0	5	4	1	0	2	0	1	1	0	1	RPL10AP2	chr8	+	48068741	48069394	654	pseudogene	ribosomal_protein_L10a_pseudogene_2
ENSG00000188877	0	0	0	0	0	0	0	0	0	0	0	0	POTEA	chr8	+	43147626	43218661	2268	pseudogene	POTE_ankyrin_domain_family_member_A
ENSG00000188878	28	43	39	53	41	22	39	33	42	81	87	89	FBF1	chr17	-	73905655	73937221	4825	protein_coding	Fas_(TNFRSF6)_binding_factor_1
ENSG00000188883	54	80	78	65	66	45	40	60	81	59	78	50	KLRG2	chr7	-	139137436	139168458	2197	protein_coding	killer_cell_lectin-like_receptor_subfamily_G_member_2
ENSG00000188886	2	3	5	4	5	0	4	1	2	2	2	3	ASTL	chr2	-	96789589	96804175	1296	protein_coding	astacin-like_metallo-endopeptidase_(M12_family)
ENSG00000188888	3	5	0	4	4	2	0	0	4	2	7	3	GPR179	chr17	-	36481413	36499730	7980	protein_coding	G_protein-coupled_receptor_179
ENSG00000188895	2129	2508	2319	2532	2381	2455	2076	2132	2180	4700	5670	3907	MSL1	chr17	+	38278551	38293040	3424	protein_coding	male-specific_lethal_1_homolog_(Drosophila)
ENSG00000188897	2	18	6	10	9	4	9	4	18	16	13	25	CTD-3088G3.8	chr16	-	11453702	11617444	7627	protein_coding	Protein_LOC388210_
ENSG00000188906	0	1	0	0	0	0	1	0	0	317	464	376	LRRK2	chr12	+	40590546	40763087	9158	protein_coding	leucine-rich_repeat_kinase_2
ENSG00000188909	0	0	0	0	0	0	0	0	0	0	0	0	BSX	chr11	-	122848278	122852428	830	protein_coding	brain-specific_homeobox
ENSG00000188910	16	2	18	5	1	2	2	3	11	28	8	7	GJB3	chr1	+	35246790	35251970	2217	protein_coding	gap_junction_protein_beta_3_31kDa
ENSG00000188916	0	0	4	5	1	1	0	5	2	45	38	32	FAM196A	chr10	-	128933694	128994422	4403	protein_coding	family_with_sequence_similarity_196_member_A
ENSG00000188917	786	982	949	852	720	730	723	753	674	1333	1752	1479	TRMT2B	chrX	-	100264335	100307105	3421	protein_coding	tRNA_methyltransferase_2_homolog_B_(S._cerevisiae)
ENSG00000188921	3	1	0	4	0	2	0	1	1	45	68	46	PTPLAD2	chr9	-	20995306	21031635	4161	protein_coding	protein_tyrosine_phosphatase-like_A_domain_containing_2
ENSG00000188931	470	427	455	399	404	490	445	377	372	745	788	726	C1orf192	chr1	-	161334521	161337664	774	protein_coding	chromosome_1_open_reading_frame_192
ENSG00000188933	17	27	20	21	13	39	28	40	20	29	61	42	USP32P1	chr17	+	16689803	16719854	3846	pseudogene	ubiquitin_specific_peptidase_32_pseudogene_1
ENSG00000188937	3	3	5	2	8	15	7	6	15	8	8	1	NYX	chrX	+	41306687	41334963	2713	protein_coding	nyctalopin
ENSG00000188938	667	813	720	674	563	681	563	705	687	1955	2444	2156	FAM120AOS	chr9	-	96208776	96215874	2771	protein_coding	family_with_sequence_similarity_120A_opposite_strand
ENSG00000188958	0	0	2	0	1	1	0	4	1	25	39	43	UTS2B	chr3	-	190984957	191048325	2395	protein_coding	urotensin_2B
ENSG00000188959	20	12	7	13	6	11	6	6	7	22	20	21	C9orf152	chr9	-	112952328	112970469	2717	protein_coding	chromosome_9_open_reading_frame_152
ENSG00000188971	136	159	178	168	110	182	146	148	129	549	684	877	AAK1	chr2	-	69686414	69693664	3657	protein_coding	Uncharacterized_protein_
ENSG00000188976	2963	3633	3755	3193	3266	2533	3102	2560	3253	4933	6209	5288	NOC2L	chr1	-	879584	894689	4201	protein_coding	nucleolar_complex_associated_2_homolog_(S._cerevisiae)
ENSG00000188981	3	11	3	7	9	4	8	7	13	9	25	11	MSANTD1	chr4	+	3246096	3273465	3164	protein_coding	Myb/SANT-like_DNA-binding_domain_containing_1
ENSG00000188984	0	1	5	2	1	3	0	0	0	3	1	0	AADACL3	chr1	+	12776118	12788726	3832	protein_coding	arylacetamide_deacetylase-like_3
ENSG00000188985	18	25	43	30	14	26	25	27	26	32	38	43	DHFRP1	chr18	-	23749724	23751313	1474	pseudogene	dihydrofolate_reductase_pseudogene_1
ENSG00000188986	2814	3455	3599	3316	3260	2499	3001	2622	3171	4578	6030	4893	NELFB	chr9	+	140149625	140167998	2698	protein_coding	negative_elongation_factor_complex_member_B
ENSG00000188987	6	1	3	10	2	5	3	1	4	8	13	14	HIST1H4D	chr6	-	26188938	26189304	367	protein_coding	histone_cluster_1_H4d
ENSG00000188991	0	0	0	0	0	0	0	0	1	4	6	6	SLC15A5	chr12	-	16341419	16430619	2923	protein_coding	solute_carrier_family_15_member_5
ENSG00000188992	1	0	0	1	0	0	1	0	0	2	1	2	LIPI	chr21	-	15481134	15583166	1652	protein_coding	lipase_member_I
ENSG00000188993	33	32	21	36	19	50	30	49	31	32	45	30	LRRC66	chr4	-	52859868	52883786	3327	protein_coding	leucine_rich_repeat_containing_66
ENSG00000188994	898	1012	903	963	739	1360	883	1185	863	1357	1555	1586	ZNF292	chr6	+	87862551	87973914	10610	protein_coding	zinc_finger_protein_292
ENSG00000188996	6	1	0	0	2	2	1	1	1	9	3	2	HUS1B	chr6	-	655939	656963	1025	protein_coding	HUS1_checkpoint_homolog_b_(S._pombe)
ENSG00000188997	215	234	268	260	177	210	216	210	180	935	1074	1126	KCTD21	chr11	-	77882295	77899868	3585	protein_coding	potassium_channel_tetramerisation_domain_containing_21
ENSG00000189001	2	3	4	2	3	1	4	2	1	46	85	70	SBSN	chr19	-	36014269	36019253	1945	protein_coding	suprabasin
ENSG00000189002	0	0	0	0	0	0	0	0	0	1	0	0	PROSP	chr3	-	90251466	90306565	1951	pseudogene	protein_S_pseudogene_(beta)
ENSG00000189007	142	160	151	162	162	149	154	161	127	292	386	299	ADAT2	chr6	-	143748126	143771810	2065	protein_coding	adenosine_deaminase_tRNA-specific_2
ENSG00000189011	0	1	1	2	1	0	1	0	0	8	9	5	AC138783.12	chr7	-	74702428	74714647	905	pseudogene	-
ENSG00000189013	0	0	0	0	0	0	0	1	0	0	1	2	KIR2DL4	chr19	+	55236002	55325972	1600	protein_coding	killer_cell_immunoglobulin-like_receptor_two_domains_long_cytoplasmic_tail_4
ENSG00000189014	104	107	101	121	86	173	107	115	92	117	125	94	FAM35DP	chr10	+	47379727	47420712	2712	pseudogene	family_with_sequence_similarity_35_member_D_pseudogene
ENSG00000189023	0	0	0	0	0	4	0	0	0	0	0	0	MAGEB16	chrX	+	35816459	35821852	1818	protein_coding	melanoma_antigen_family_B_16
ENSG00000189030	0	0	0	0	0	5	0	0	0	0	0	2	VHLL	chr1	-	156268415	156269428	1014	protein_coding	von_Hippel-Lindau_tumor_suppressor-like
ENSG00000189037	0	0	0	0	0	0	0	0	0	0	1	0	DUSP21	chrX	+	44703249	44704130	882	protein_coding	dual_specificity_phosphatase_21
ENSG00000189042	121	115	85	101	77	128	91	123	111	186	226	246	ZNF567	chr19	+	37178514	37218603	3734	protein_coding	zinc_finger_protein_567
ENSG00000189043	4756	5152	5773	5387	4462	3766	4614	3579	3187	10687	15111	14417	NDUFA4	chr7	-	10971578	10979883	2130	protein_coding	NADH_dehydrogenase_(ubiquinone)_1_alpha_subcomplex_4_9kDa
ENSG00000189045	16	21	16	24	16	38	21	13	20	65	88	36	ANKDD1B	chr5	+	74907284	74967671	2569	protein_coding	ankyrin_repeat_and_death_domain_containing_1B
ENSG00000189046	534	741	718	624	594	477	561	503	475	875	1118	827	ALKBH2	chr12	-	109525996	109531436	1159	protein_coding	alkB_alkylation_repair_homolog_2_(E._coli)
ENSG00000189050	82	90	108	97	75	152	80	106	82	385	481	489	RNFT1	chr17	-	58029601	58042122	2101	protein_coding	ring_finger_protein_transmembrane_1
ENSG00000189051	3	0	0	0	2	4	3	0	2	0	4	10	RNF222	chr17	-	8294022	8301144	3062	protein_coding	ring_finger_protein_222
ENSG00000189052	0	1	0	0	0	3	0	0	0	0	0	0	CGB5	chr19	+	49547141	49548568	841	protein_coding	chorionic_gonadotropin_beta_polypeptide_5
ENSG00000189056	4	6	8	4	4	3	8	4	10	106	190	173	RELN	chr7	-	103112231	103629963	11571	protein_coding	reelin
ENSG00000189057	801	824	794	739	673	1041	719	849	651	685	821	1211	FAM111B	chr11	+	58874658	58894883	3488	protein_coding	family_with_sequence_similarity_111_member_B
ENSG00000189058	231	267	298	254	226	230	232	219	171	578	640	700	APOD	chr3	-	195295573	195311076	1210	protein_coding	apolipoprotein_D
ENSG00000189060	16679	18610	14678	17389	15273	14546	15186	13916	15772	19123	21642	31414	H1F0	chr22	+	38201114	38203442	2329	protein_coding	H1_histone_family_member_0
ENSG00000189064	0	0	0	0	0	0	0	0	0	0	0	0	GAGE2A	chrX	+	49354132	49361430	528	protein_coding	G_antigen_2A
ENSG00000189067	1068	1193	1202	1237	1003	1087	1102	937	898	2206	2784	2991	LITAF	chr16	-	11641853	11730237	2357	protein_coding	lipopolysaccharide-induced_TNF_factor
ENSG00000189068	0	0	0	0	0	0	0	0	0	0	0	0	VSTM1	chr19	-	54544079	54567207	1041	protein_coding	V-set_and_transmembrane_domain_containing_1
ENSG00000189077	1307	1594	1581	1472	1282	1106	1245	1120	1367	3984	5267	4454	TMEM120A	chr7	-	75616155	75623977	1456	polymorphic_pseudogene	transmembrane_protein_120A
ENSG00000189079	1341	1595	1357	1573	1151	1654	1205	1577	1158	1742	2121	1403	ARID2	chr12	+	46123448	46301823	8642	protein_coding	AT_rich_interactive_domain_2_(ARID_RFX-like)
ENSG00000189089	0	3	2	1	2	0	2	1	1	2	2	3	RIMKLBP1	chr21	+	37422512	37423675	1164	pseudogene	ribosomal_modification_protein_rimK-like_family_member_B_pseudogene_1
ENSG00000189090	0	0	0	0	0	0	0	0	0	0	0	0	FAM25B	chr10	-	47177204	47181681	374	protein_coding	family_with_sequence_similarity_25_member_B
ENSG00000189091	10120	12178	12592	12140	9624	10699	10567	9261	8796	11847	14749	11498	SF3B3	chr16	+	70557691	70608820	6969	protein_coding	splicing_factor_3b_subunit_3_130kDa
ENSG00000189093	5	1	0	0	3	0	0	2	0	0	0	0	AC093668.1	chr7	-	102213835	102220258	916	protein_coding	Uncharacterized_protein_
ENSG00000189099	3	2	0	1	3	1	1	2	1	6	0	0	PRSS48	chr4	+	152198323	152212605	989	protein_coding	protease_serine_48
ENSG00000189108	0	0	0	0	0	0	0	0	0	4	2	0	IL1RAPL2	chrX	+	103810996	105012102	2985	protein_coding	interleukin_1_receptor_accessory_protein-like_2
ENSG00000189114	532	689	624	614	616	607	523	563	575	1038	1219	1122	BLOC1S3	chr19	+	45682003	45685059	2601	protein_coding	biogenesis_of_lysosomal_organelles_complex-1_subunit_3
ENSG00000189120	1703	2071	1898	1799	1675	1366	1629	1510	1709	1782	2258	1606	SP6	chr17	-	45922279	45933240	3848	protein_coding	Sp6_transcription_factor
ENSG00000189127	2	1	2	3	0	1	3	4	1	0	0	3	ANKRD34B	chr5	-	79852574	79866307	3938	protein_coding	ankyrin_repeat_domain_34B
ENSG00000189129	3	13	3	4	1	3	10	2	7	838	1157	1086	PLAC9	chr10	+	81891477	81905115	785	protein_coding	placenta-specific_9
ENSG00000189132	0	0	0	0	0	0	0	0	0	0	0	0	FAM47B	chrX	+	34960913	34963034	2122	protein_coding	family_with_sequence_similarity_47_member_B
ENSG00000189134	0	0	0	1	0	0	0	0	1	53	68	58	NKAPL	chr6	+	28227098	28228736	1639	protein_coding	NFKB_activating_protein-like
ENSG00000189136	5	9	7	7	6	5	9	4	5	69	114	77	UBE2Q2P1	chr15	-	85070012	85114447	2150	pseudogene	ubiquitin-conjugating_enzyme_E2Q_family_member_2_pseudogene_1
ENSG00000189139	0	0	0	0	0	0	0	0	0	0	0	0	FSCB	chr14	-	44973545	44976482	2938	protein_coding	fibrous_sheath_CABYR_binding_protein
ENSG00000189143	7382	9588	9465	9260	7798	7438	8218	7381	7588	8705	10383	7926	CLDN4	chr7	+	73213872	73247014	4163	protein_coding	claudin_4
ENSG00000189144	74	80	74	88	90	113	86	82	57	183	267	223	ZNF573	chr19	-	38226734	38307940	2516	protein_coding	zinc_finger_protein_573
ENSG00000189145	0	0	0	0	0	0	0	0	0	0	0	0	RP11-77G22.2	chrX	+	40767237	40767644	408	pseudogene	-
ENSG00000189149	5	2	6	4	5	0	7	1	3	18	11	18	CRYM-AS1	chr16	+	21312170	21329912	2028	lincRNA	CRYM_antisense_RNA_1
ENSG00000189152	0	0	0	0	1	0	0	0	0	0	0	0	GRAPL	chr17	+	19030782	19062489	1308	protein_coding	GRB2-related_adaptor_protein-like
ENSG00000189157	42	54	42	49	50	91	50	40	37	270	425	306	FAM47E	chr4	+	77135193	77232282	6249	protein_coding	family_with_sequence_similarity_47_member_E
ENSG00000189159	2837	3277	3307	2941	2676	2010	2642	2009	2505	3383	4177	5715	HN1	chr17	-	73131343	73164376	2289	protein_coding	hematological_and_neurological_expressed_1
ENSG00000189164	34	34	45	42	29	56	46	40	27	156	197	199	ZNF527	chr19	+	37861963	37883968	5333	protein_coding	zinc_finger_protein_527
ENSG00000189166	1	0	0	1	0	0	0	0	0	1	0	0	TNRC18P3	chr7	+	57059595	57076856	2691	pseudogene	trinucleotide_repeat_containing_18_pseudogene_3
ENSG00000189167	0	1	1	0	0	0	1	1	0	2	0	0	ZAR1L	chr13	-	32877837	32889481	1564	protein_coding	zygote_arrest_1-like
ENSG00000189169	0	0	0	0	0	0	0	0	0	0	0	0	KRTAP10-12	chr21	+	46117087	46117959	873	protein_coding	keratin_associated_protein_10-12
ENSG00000189171	1130	1167	1120	1233	930	826	958	765	787	2622	3921	4113	S100A13	chr1	-	153591263	153606873	2184	protein_coding	S100_calcium_binding_protein_A13
ENSG00000189180	908	974	832	908	745	1110	800	948	717	1172	1480	1015	ZNF33A	chr10	+	38299578	38354016	6117	protein_coding	zinc_finger_protein_33A
ENSG00000189181	0	0	0	0	0	0	0	0	0	0	0	0	OR14I1	chr1	-	248844628	248845629	1002	protein_coding	olfactory_receptor_family_14_subfamily_I_member_1
ENSG00000189182	0	0	0	0	0	0	0	0	0	19	25	27	KRT77	chr12	-	53083410	53097247	3305	protein_coding	keratin_77
ENSG00000189184	0	0	0	0	2	0	0	2	0	3725	10517	11616	PCDH18	chr4	-	138440072	138453648	5906	protein_coding	protocadherin_18
ENSG00000189186	0	0	0	0	0	0	0	0	0	0	1	0	DCAF8L2	chrX	+	27608499	27766908	2295	protein_coding	DDB1_and_CUL4_associated_factor_8-like_2
ENSG00000189190	187	268	229	248	188	191	165	179	148	280	411	323	ZNF600	chr19	-	53267448	53290044	3829	protein_coding	zinc_finger_protein_600
ENSG00000189195	10	10	17	2	3	11	5	10	11	41	46	21	BTBD8	chr1	+	92545862	92613393	1616	protein_coding	BTB_(POZ)_domain_containing_8
ENSG00000189196	0	0	0	0	0	0	0	0	0	2	0	2	RP11-129B22.2	chr3	-	64064037	64073039	2129	lincRNA	-
ENSG00000189212	0	1	0	0	0	0	0	0	0	0	2	8	DPY19L2P1	chr7	-	35119601	35225934	3914	pseudogene	dpy-19-like_2_pseudogene_1_(C._elegans)
ENSG00000189221	170	224	97	150	91	226	124	159	89	672	1191	1103	MAOA	chrX	+	43515467	43606068	4015	protein_coding	monoamine_oxidase_A
ENSG00000189223	996	1184	1213	1237	1189	1102	1128	920	880	1766	2176	1870	AC016683.6	chr2	+	113969099	114024587	2687	processed_transcript	-
ENSG00000189227	55	64	64	79	78	59	50	92	67	168	187	171	C15orf61	chr15	+	67813406	67819628	1400	protein_coding	chromosome_15_open_reading_frame_61
ENSG00000189229	13	25	21	17	12	15	22	23	11	15	17	24	AC069277.2	chr3	+	6532166	6777816	1083	lincRNA	-
ENSG00000189233	116	137	105	121	86	91	89	105	82	102	134	98	NUGGC	chr8	-	27879481	27941388	3887	protein_coding	nuclear_GTPase_germinal_center_associated
ENSG00000189238	1	0	0	0	1	0	0	0	0	0	0	0	RP11-173C20.1	chr12	+	127210816	127230798	2815	lincRNA	-
ENSG00000189241	3401	3764	3612	3550	3120	3256	3248	3125	3119	6274	7641	7482	TSPYL1	chr6	-	116597741	116601066	3326	protein_coding	TSPY-like_1
ENSG00000189252	0	2	0	0	0	0	0	0	0	0	0	0	SPANXN3	chrX	-	142596564	142605303	590	protein_coding	SPANX_family_member_N3
ENSG00000189253	0	0	0	0	1	0	0	0	0	0	0	0	TRIM64B	chr11	-	89602450	89609185	2689	protein_coding	tripartite_motif_containing_64B
ENSG00000189266	3086	3509	3001	3109	2494	3373	2807	2958	2466	4202	5351	4938	PNRC2	chr1	+	24285599	24289952	2416	protein_coding	proline-rich_nuclear_receptor_coactivator_2
ENSG00000189269	6	7	9	10	7	3	11	5	5	19	12	6	C22orf43	chr22	-	23950639	23974508	1300	protein_coding	chromosome_22_open_reading_frame_43
ENSG00000189275	0	1	0	1	0	0	0	0	2	3	2	0	AL450307.1	chr10	-	133604734	133622535	3384	protein_coding	Uncharacterized_protein;_cDNA_FLJ46300_fis_clone_TESTI4035989_
ENSG00000189280	1	3	0	1	1	1	0	0	0	1	4	1	GJB5	chr1	+	35220648	35224113	1355	protein_coding	gap_junction_protein_beta_5_31.1kDa
ENSG00000189283	116	98	54	79	79	76	75	92	71	253	449	425	FHIT	chr3	-	59735036	61237133	3063	protein_coding	fragile_histidine_triad
ENSG00000189292	1	0	0	0	1	2	0	1	0	0	2	5	FAM150B	chr2	-	279558	288851	1389	protein_coding	family_with_sequence_similarity_150_member_B
ENSG00000189295	0	0	0	0	0	0	0	0	0	0	1	0	ANKRD62P1-PARP4P3	chr22	-	17134956	17175538	1496	lincRNA	ANKRD62P1-PARP4P3_readthrough_transcribed_pseudogene
ENSG00000189298	93	152	152	156	122	127	146	119	148	239	292	279	ZKSCAN3	chr6	+	28317691	28334531	2340	protein_coding	zinc_finger_with_KRAB_and_SCAN_domains_3
ENSG00000189299	0	0	0	0	0	0	0	0	2	0	0	0	FOXR2	chrX	+	55649833	55652621	2789	protein_coding	forkhead_box_R2
ENSG00000189306	1744	2218	2106	1888	1782	1553	1713	1536	1937	2564	3217	2873	RRP7A	chr22	-	42905974	42915808	3801	protein_coding	ribosomal_RNA_processing_7_homolog_A_(S._cerevisiae)
ENSG00000189308	842	898	829	922	706	1070	787	920	816	1141	1335	1719	LIN54	chr4	-	83831126	83934079	6127	protein_coding	lin-54_homolog_(C._elegans)
ENSG00000189316	0	0	0	0	0	0	0	0	0	0	6	0	RP11-797H7.5	chr7	-	64348905	64350478	1062	antisense	-
ENSG00000189319	1392	1688	1673	1470	1387	1217	1473	1196	1449	2815	3331	2580	FAM53B	chr10	-	126307861	126432838	5431	protein_coding	family_with_sequence_similarity_53_member_B
ENSG00000189320	0	1	1	0	1	0	0	0	0	127	267	221	FAM180A	chr7	-	135413096	135433594	1800	protein_coding	family_with_sequence_similarity_180_member_A
ENSG00000189325	29	15	24	17	17	37	21	21	22	28	25	39	C6orf222	chr6	-	36283534	36304662	3736	protein_coding	chromosome_6_open_reading_frame_222
ENSG00000189326	0	0	0	0	0	0	0	0	0	0	0	0	SPANXN4	chrX	+	142113704	142122488	560	protein_coding	SPANX_family_member_N4
ENSG00000189332	0	0	0	0	0	0	0	0	0	0	0	0	RP11-113D6.10	chr11	+	18230685	18236109	2945	protein_coding	Putative_mitochondrial_carrier_protein_LOC494141_
ENSG00000189334	6868	7538	6896	7333	6336	5372	5812	5231	5681	6097	7249	8250	S100A14	chr1	-	153586731	153589462	1218	protein_coding	S100_calcium_binding_protein_A14
ENSG00000189337	67	94	101	82	72	63	83	76	72	323	276	302	KAZN	chr1	+	14925200	15444539	6030	protein_coding	kazrin_periplakin_interacting_protein
ENSG00000189339	935	1115	1153	1106	887	940	955	812	891	3042	3808	3146	SLC35E2B	chr1	-	1592939	1624167	6261	protein_coding	solute_carrier_family_35_member_E2B
ENSG00000189343	16101	16843	15570	15973	15665	12832	12594	12188	17365	13430	18181	18652	RPS2P46	chr17	-	19349246	19350169	923	pseudogene	ribosomal_protein_S2_pseudogene_46
ENSG00000189348	0	0	0	0	0	0	0	0	0	0	0	0	FAM90A27P	chr19	+	53784808	53788200	1383	pseudogene	family_with_sequence_similarity_90_member_A27_pseudogene
ENSG00000189350	2	2	10	0	5	7	4	1	4	2	11	7	FAM179A	chr2	+	29179477	29284239	12691	protein_coding	family_with_sequence_similarity_179_member_A
ENSG00000189357	0	0	0	0	0	0	0	0	0	0	0	0	SPATA31D4	chr9	+	84543398	84549913	4868	pseudogene	SPATA31_subfamily_D_member_4
ENSG00000189362	468	558	531	581	402	665	464	501	419	611	738	628	TMEM194B	chr2	-	191369068	191399448	6168	protein_coding	transmembrane_protein_194B
ENSG00000189366	179	201	157	177	188	158	128	140	158	176	198	110	ALG1L	chr3	-	125648118	125655882	805	protein_coding	ALG1_chitobiosyldiphosphodolichol_beta-mannosyltransferase-like
ENSG00000189367	0	0	0	0	0	0	0	0	0	10	21	11	KIAA0408	chr6	-	127761488	127780536	6580	protein_coding	KIAA0408
ENSG00000189369	313	347	319	346	329	373	301	345	253	547	791	491	GSPT2	chrX	+	51486481	51489324	2844	protein_coding	G1_to_S_phase_transition_2
ENSG00000189372	0	0	0	0	0	0	0	0	0	0	0	0	RP6-149D17.1	chrX	+	107626628	107627223	477	pseudogene	-
ENSG00000189375	0	0	0	0	2	5	0	0	0	0	1	0	TBC1D28	chr17	-	18538319	18565263	2789	protein_coding	TBC1_domain_family_member_28
ENSG00000189376	24	35	25	24	20	9	19	21	17	42	65	73	C8orf76	chr8	-	124232196	124253638	1342	protein_coding	chromosome_8_open_reading_frame_76
ENSG00000189377	33	42	47	56	31	16	40	19	28	43	51	50	CXCL17	chr19	-	42932440	42947200	1172	protein_coding	chemokine_(C-X-C_motif)_ligand_17
ENSG00000189393	0	0	0	0	0	0	0	0	0	0	0	0	FAM90A14P	chr8	+	7572965	7575975	1395	pseudogene	family_with_sequence_similarity_90_member_A14_pseudogene
ENSG00000189398	0	0	0	0	0	0	0	0	0	13	27	16	OR7E12P	chr11	-	3412010	3412982	973	pseudogene	olfactory_receptor_family_7_subfamily_E_member_12_pseudogene
ENSG00000189401	0	0	0	0	0	0	0	0	0	0	0	0	OTUD6A	chrX	+	69282341	69284029	1689	protein_coding	OTU_domain_containing_6A
ENSG00000189403	12549	13770	13533	13028	11428	13560	11548	11943	10030	16824	20094	18550	HMGB1	chr13	-	31032884	31191734	4199	protein_coding	high_mobility_group_box_1
ENSG00000189409	0	0	2	0	0	0	0	0	0	7	10	11	MMP23B	chr1	+	1567474	1570639	1531	protein_coding	matrix_metallopeptidase_23B
ENSG00000189410	56	86	80	63	67	60	70	79	50	140	183	220	SH2D5	chr1	-	21046225	21059330	3705	protein_coding	SH2_domain_containing_5
ENSG00000189419	1	1	3	0	7	2	1	5	0	6	10	6	RP11-168G16.1	chr15	-	100884662	100890438	2072	lincRNA	-
ENSG00000189420	0	0	1	0	0	0	0	2	0	14	9	4	ZFP92	chrX	+	152683780	152687087	1253	protein_coding	ZFP92_zinc_finger_protein
ENSG00000189423	5	12	5	0	5	9	6	2	5	11	6	13	USP32P3	chr17	+	20318860	20334321	1174	pseudogene	ubiquitin_specific_peptidase_32_pseudogene_3
ENSG00000189430	2	2	0	7	2	9	6	1	1	6	8	4	NCR1	chr19	+	55417508	55427508	1612	protein_coding	natural_cytotoxicity_triggering_receptor_1
ENSG00000189431	72	88	83	70	66	56	51	49	88	71	83	117	RASSF10	chr11	+	13030696	13032647	1848	pseudogene	Ras_association_(RalGDS/AF-6)_domain_family_(N-terminal)_member_10
ENSG00000189433	0	0	2	0	0	0	0	0	0	0	2	0	GJB4	chr1	+	35225342	35229325	2840	protein_coding	gap_junction_protein_beta_4_30.3kDa
ENSG00000196071	0	0	0	0	0	0	0	0	0	0	0	0	OR2L13	chr1	+	248100493	248264224	1883	protein_coding	olfactory_receptor_family_2_subfamily_L_member_13
ENSG00000196072	984	1065	973	970	835	892	816	826	773	2549	2771	2815	BLOC1S2	chr10	-	102033713	102046469	2024	protein_coding	biogenesis_of_lysosomal_organelles_complex-1_subunit_2
ENSG00000196074	563	653	491	620	515	881	499	793	559	547	675	770	SYCP2	chr20	-	58438618	58508710	5567	protein_coding	synaptonemal_complex_protein_2
ENSG00000196081	105	152	94	131	110	178	120	174	104	149	159	84	ZNF724P	chr19	-	23404401	23433192	2764	protein_coding	zinc_finger_protein_724_pseudogene
ENSG00000196082	0	0	0	0	0	0	0	0	0	2	0	0	AC140061.1	chr12	+	50706112	50706217	102	pseudogene	-
ENSG00000196083	342	476	363	380	332	485	369	412	284	672	728	1086	IL1RAP	chr3	+	190231840	190375843	4778	protein_coding	interleukin_1_receptor_accessory_protein
ENSG00000196085	0	0	0	0	0	0	0	0	0	0	0	0	AC013442.1	chr2	-	35444443	35444670	228	pseudogene	-
ENSG00000196090	0	0	0	0	1	1	0	1	0	0	4	1	PTPRT	chr20	-	40701392	41818610	12755	protein_coding	protein_tyrosine_phosphatase_receptor_type_T
ENSG00000196091	5	11	8	9	4	15	5	9	6	16	17	34	MYBPC1	chr12	+	101962131	102079796	4031	protein_coding	myosin_binding_protein_C_slow_type
ENSG00000196092	2	1	5	0	5	3	1	2	1	96	129	111	PAX5	chr9	-	36833272	37034103	8536	protein_coding	paired_box_5
ENSG00000196095	0	0	0	1	0	0	0	0	0	0	0	0	AC126182.1	chr3	-	120262892	120263292	393	pseudogene	-
ENSG00000196096	1	2	3	4	7	0	0	1	1	2	9	5	AC079610.2	chr2	-	214141276	214148929	1727	processed_transcript	-
ENSG00000196098	0	0	0	0	0	0	0	0	0	0	0	0	OR5K4	chr3	+	98072698	98073663	966	protein_coding	olfactory_receptor_family_5_subfamily_K_member_4
ENSG00000196099	0	0	0	0	0	0	0	0	0	0	0	0	OR6M1	chr11	-	123676043	123677095	1053	protein_coding	olfactory_receptor_family_6_subfamily_M_member_1
ENSG00000196104	2	1	0	0	0	0	0	0	0	2	0	0	SPOCK3	chr4	-	167654535	168155947	2986	protein_coding	sparc/osteonectin_cwcv_and_kazal-like_domains_proteoglycan_(testican)_3
ENSG00000196109	0	0	0	1	0	2	0	0	0	0	2	0	ZNF676	chr19	-	22361893	22379753	2944	protein_coding	zinc_finger_protein_676
ENSG00000196110	11	8	2	5	3	5	10	14	7	65	59	69	ZNF699	chr19	-	9404951	9420514	3358	protein_coding	zinc_finger_protein_699
ENSG00000196114	3	2	0	1	2	0	0	0	4	0	2	3	RP3-391O22.3	chr6	-	34544035	34544433	399	pseudogene	-
ENSG00000196115	0	0	0	0	0	0	0	0	0	0	0	2	ADAM5	chr8	+	39172110	39274897	1998	pseudogene	ADAM_metallopeptidase_domain_5_pseudogene
ENSG00000196116	954	1020	938	1018	820	985	959	896	793	926	1122	1330	TDRD7	chr9	+	100174232	100258407	3834	protein_coding	tudor_domain_containing_7
ENSG00000196118	7	2	1	1	4	0	9	0	0	3	6	17	C16orf93	chr16	-	30768744	30774031	2114	protein_coding	chromosome_16_open_reading_frame_93
ENSG00000196119	0	0	0	0	0	0	0	0	0	0	0	0	OR8A1	chr11	+	124439893	124441037	1145	protein_coding	olfactory_receptor_family_8_subfamily_A_member_1
ENSG00000196123	226	290	180	204	321	216	222	253	241	740	1093	1009	KIAA0895L	chr16	-	67209505	67217943	3550	protein_coding	KIAA0895-like
ENSG00000196126	0	0	0	0	0	0	0	0	0	0	6	0	HLA-DRB1	chr6	-	32546546	32557625	1229	protein_coding	major_histocompatibility_complex_class_II_DR_beta_1
ENSG00000196131	0	0	0	0	0	0	0	0	0	0	0	0	VN1R2	chr19	+	53761545	53765090	1311	protein_coding	vomeronasal_1_receptor_2
ENSG00000196132	23	25	22	11	18	27	19	21	14	34	34	27	MYT1	chr20	+	62783144	62873604	5614	protein_coding	myelin_transcription_factor_1
ENSG00000196136	32	27	42	36	16	31	35	41	46	250	387	378	SERPINA3	chr14	+	95058395	95090983	3067	protein_coding	serpin_peptidase_inhibitor_clade_A_(alpha-1_antiproteinase_antitrypsin)_member_3
ENSG00000196138	0	0	1	0	0	0	0	0	0	1	0	0	AC005831.1	chr12	-	3797876	3799650	1774	pseudogene	-
ENSG00000196139	1904	2022	2147	2312	1691	1756	1679	1500	1474	4771	6762	6324	AKR1C3	chr10	+	5077546	5149878	1807	protein_coding	aldo-keto_reductase_family_1_member_C3
ENSG00000196141	3135	3711	3314	3334	2897	3642	2993	3265	2916	4744	5991	5628	SPATS2L	chr2	+	201170604	201343253	2698	protein_coding	spermatogenesis_associated_serine-rich_2-like
ENSG00000196143	0	0	0	0	0	1	0	0	0	0	0	0	OR11H13P	chr14	-	19806437	19807415	979	pseudogene	olfactory_receptor_family_11_subfamily_H_member_13_pseudogene
ENSG00000196150	106	136	118	112	108	102	114	103	101	309	353	420	ZNF250	chr8	-	146076632	146127553	6364	protein_coding	zinc_finger_protein_250
ENSG00000196151	152	181	184	192	186	227	161	220	166	358	478	469	WDSUB1	chr2	-	160092304	160143310	1920	protein_coding	WD_repeat_sterile_alpha_motif_and_U-box_domain_containing_1
ENSG00000196152	126	175	158	144	173	157	129	133	133	283	377	393	ZNF79	chr9	+	130186661	130207651	2078	protein_coding	zinc_finger_protein_79
ENSG00000196154	549	455	643	632	475	372	466	250	352	4611	8646	7248	S100A4	chr1	-	153516089	153522612	755	protein_coding	S100_calcium_binding_protein_A4
ENSG00000196155	1943	2887	2664	2470	2418	1967	2316	1998	2349	2840	3737	2704	PLEKHG4	chr16	+	67311413	67323402	6949	protein_coding	pleckstrin_homology_domain_containing_family_G_(with_RhoGef_domain)_member_4
ENSG00000196156	0	0	0	0	0	0	0	0	0	3	0	0	KRTAP4-3	chr17	-	39323484	39324424	941	protein_coding	keratin_associated_protein_4-3
ENSG00000196159	2	1	3	1	3	5	1	1	3	241	334	341	FAT4	chr4	+	126237554	126414087	16123	protein_coding	FAT_tumor_suppressor_homolog_4_(Drosophila)
ENSG00000196166	4	0	0	0	0	0	0	0	0	1	2	1	C8orf86	chr8	-	38368352	38386180	2250	protein_coding	chromosome_8_open_reading_frame_86
ENSG00000196167	72	52	55	63	46	44	52	65	37	54	61	55	C11orf92	chr11	-	111164114	111175770	5496	protein_coding	chromosome_11_open_reading_frame_92
ENSG00000196169	10	7	1	2	0	2	3	7	3	7	4	11	KIF19	chr17	+	72322349	72351959	3643	protein_coding	kinesin_family_member_19
ENSG00000196171	0	0	0	0	0	0	0	0	0	0	0	0	OR6K2	chr1	-	158669369	158670486	1118	protein_coding	olfactory_receptor_family_6_subfamily_K_member_2
ENSG00000196172	5	11	7	6	4	8	5	9	5	18	36	34	ZNF681	chr19	-	23921997	23941693	6497	protein_coding	zinc_finger_protein_681
ENSG00000196176	3	4	4	2	4	4	3	8	6	4	5	1	HIST1H4A	chr6	+	26021907	26022278	372	protein_coding	histone_cluster_1_H4a
ENSG00000196177	2589	3065	2543	2655	2420	3208	2490	2903	2227	4245	5590	6180	ACADSB	chr10	+	124768495	124817827	5859	protein_coding	acyl-CoA_dehydrogenase_short/branched_chain
ENSG00000196182	1095	1389	1400	1248	1107	1060	1109	974	1119	3329	3988	4778	STK40	chr1	-	36805225	36851497	4837	protein_coding	serine/threonine_kinase_40
ENSG00000196183	0	0	0	0	0	0	0	0	0	0	0	10	RPS2P4	chr14	-	105302331	105303221	891	pseudogene	ribosomal_protein_S2_pseudogene_4
ENSG00000196184	0	0	0	0	0	0	0	0	0	0	0	0	OR10J1	chr1	+	159409512	159410600	1089	protein_coding	olfactory_receptor_family_10_subfamily_J_member_1
ENSG00000196187	2375	3023	3051	2764	2445	2356	2559	2383	2370	3743	4611	3782	TMEM63A	chr1	-	226033237	226070069	5407	protein_coding	transmembrane_protein_63A
ENSG00000196188	1	5	6	6	2	3	0	6	9	2	3	6	CTSE	chr1	+	206317459	206332104	2243	protein_coding	cathepsin_E
ENSG00000196189	9	4	7	21	10	1	12	7	6	16	25	26	SEMA4A	chr1	+	156117157	156147543	3300	protein_coding	sema_domain_immunoglobulin_domain_(Ig)_transmembrane_domain_(TM)_and_short_cytoplasmic_domain_(semaphorin)_4A
ENSG00000196193	0	0	0	0	1	0	0	0	0	1	0	0	AC034229.1	chr5	+	10201621	10201960	337	pseudogene	-
ENSG00000196196	0	1	0	1	2	0	1	1	0	68	92	86	HRCT1	chr9	+	35906189	35907138	950	protein_coding	histidine_rich_carboxyl_terminus_1
ENSG00000196199	1291	1380	1181	1179	1290	1632	1195	1334	1143	1990	2563	3444	MPHOSPH8	chr13	+	20207788	20247599	4235	protein_coding	M-phase_phosphoprotein_8
ENSG00000196204	403	545	498	451	433	429	381	425	411	620	843	640	RNF216P1	chr7	+	5013619	5080306	3632	pseudogene	ring_finger_protein_216_pseudogene_1
ENSG00000196205	1801	2013	2295	2707	1870	1727	1641	1438	1624	2825	3202	3744	EEF1A1P5	chr9	+	135894816	135896553	1676	pseudogene	eukaryotic_translation_elongation_factor_1_alpha_1_pseudogene_5
ENSG00000196208	35	73	66	62	47	87	56	48	54	84	93	67	GREB1	chr2	+	11674242	11782914	8484	protein_coding	growth_regulation_by_estrogen_in_breast_cancer_1
ENSG00000196209	1	0	0	0	0	1	0	0	0	0	5	0	SIRPB2	chr20	-	1451386	1472233	2642	protein_coding	signal-regulatory_protein_beta_2
ENSG00000196214	278	385	272	297	280	384	274	326	242	622	802	605	ZNF766	chr19	+	52772824	52795977	2975	protein_coding	zinc_finger_protein_766
ENSG00000196218	282	374	320	340	266	254	304	295	335	308	365	285	RYR1	chr19	+	38924339	39078204	15377	protein_coding	ryanodine_receptor_1_(skeletal)
ENSG00000196220	25	33	31	43	38	21	48	36	25	161	219	173	SRGAP3	chr3	-	9022275	9404737	8656	protein_coding	SLIT-ROBO_Rho_GTPase_activating_protein_3
ENSG00000196224	0	0	0	0	0	0	0	0	0	0	0	0	KRTAP5-3	chr11	-	1628795	1629693	899	protein_coding	keratin_associated_protein_5-3
ENSG00000196226	0	0	1	0	0	0	0	0	0	1	4	9	HIST1H2BB	chr6	-	26043455	26043885	431	protein_coding	histone_cluster_1_H2bb
ENSG00000196227	2123	2444	2270	2374	2012	2522	1965	2211	1863	2367	3075	2010	FAM217B	chr20	+	58508819	58523735	5152	protein_coding	family_with_sequence_similarity_217_member_B
ENSG00000196228	1	5	4	0	1	0	2	2	5	3	4	1	SULT1C3	chr2	+	108863651	108881807	915	protein_coding	sulfotransferase_family_cytosolic_1C_member_3
ENSG00000196230	27307	32589	35165	31045	27003	22829	28284	21807	23135	37317	48136	39970	TUBB	chr6	+	30687978	30693203	2903	protein_coding	tubulin_beta_class_I
ENSG00000196233	1386	1773	1505	1453	1101	1907	1217	1649	1353	1619	1940	1808	LCOR	chr10	+	98592017	98740800	7777	protein_coding	ligand_dependent_nuclear_receptor_corepressor
ENSG00000196235	5447	6616	6956	6395	6325	4744	6130	4634	5528	8401	10854	8630	SUPT5H	chr19	+	39926796	39967310	3902	protein_coding	suppressor_of_Ty_5_homolog_(S._cerevisiae)
ENSG00000196236	698	885	842	768	773	864	817	900	681	2579	3530	3409	XPNPEP3	chr22	+	41253081	41368585	7988	protein_coding	X-prolyl_aminopeptidase_(aminopeptidase_P)_3_putative
ENSG00000196240	0	0	0	0	0	0	0	0	0	0	0	0	OR2T2	chr1	+	248616077	248617130	1054	protein_coding	olfactory_receptor_family_2_subfamily_T_member_2
ENSG00000196242	0	0	0	0	0	0	0	0	0	0	0	1	OR2C3	chr1	-	247693434	247697141	2742	protein_coding	olfactory_receptor_family_2_subfamily_C_member_3
ENSG00000196243	0	0	0	0	0	0	1	0	0	0	0	0	LINC00615	chr12	+	91311800	91342446	1406	lincRNA	long_intergenic_non-protein_coding_RNA_615
ENSG00000196247	283	320	248	299	238	467	272	336	284	336	420	331	ZNF107	chr7	+	64126511	64171404	6094	protein_coding	zinc_finger_protein_107
ENSG00000196248	0	0	0	0	0	0	0	0	0	0	0	0	OR10S1	chr11	-	123847368	123848488	1121	protein_coding	olfactory_receptor_family_10_subfamily_S_member_1
ENSG00000196260	15	22	25	16	14	19	21	9	13	24	23	10	SFTA2	chr6	-	30899130	30899952	625	protein_coding	surfactant_associated_2
ENSG00000196262	24737	25335	25874	24836	22514	21011	20671	20078	18814	41023	56344	52927	PPIA	chr7	+	44836279	44864163	2238	protein_coding	peptidylprolyl_isomerase_A_(cyclophilin_A)
ENSG00000196263	0	0	0	0	0	0	0	0	0	234	321	250	ZNF471	chr19	+	57019212	57041590	6287	protein_coding	zinc_finger_protein_471
ENSG00000196266	0	0	0	0	0	0	0	0	0	0	0	0	OR10J3	chr1	-	159283460	159284449	990	protein_coding	olfactory_receptor_family_10_subfamily_J_member_3
ENSG00000196267	22	32	23	23	19	33	25	26	13	54	65	114	ZNF836	chr19	-	52657117	52674896	3333	protein_coding	zinc_finger_protein_836
ENSG00000196268	51	58	26	60	39	74	42	58	41	228	398	279	ZNF493	chr19	+	21579921	21610375	5023	protein_coding	zinc_finger_protein_493
ENSG00000196273	3	0	0	0	0	0	0	0	0	0	1	0	LINC00523	chr14	+	101123587	101142406	2071	lincRNA	long_intergenic_non-protein_coding_RNA_523
ENSG00000196274	0	0	0	0	0	0	0	0	0	2	1	0	AC090519.1	chr15	-	44595115	44595293	177	pseudogene	-
ENSG00000196275	44	54	29	44	30	36	34	37	24	198	298	292	GTF2IRD2	chr7	-	74210483	74267847	3558	protein_coding	GTF2I_repeat_domain_containing_2
ENSG00000196277	0	0	1	3	0	3	2	0	2	2	4	0	GRM7	chr3	+	6811688	7783215	4236	protein_coding	glutamate_receptor_metabotropic_7
ENSG00000196284	222	261	223	248	213	224	181	192	196	335	357	390	SUPT3H	chr6	-	44777054	45345690	2389	protein_coding	suppressor_of_Ty_3_homolog_(S._cerevisiae)
ENSG00000196289	0	0	0	0	0	0	0	0	0	0	0	0	BECN1P1	chr1	+	242121039	242122364	1323	pseudogene	beclin_1_autophagy_related_pseudogene_1
ENSG00000196290	648	741	767	711	571	796	610	586	527	1024	1276	1121	NIF3L1	chr2	+	201754050	201768655	1680	protein_coding	NIF3_NGG1_interacting_factor_3-like_1_(S._cerevisiae)
ENSG00000196295	34	44	38	36	42	49	54	44	38	172	312	224	AC005154.6	chr7	-	30555925	30634425	4034	processed_transcript	-
ENSG00000196296	94	118	84	112	149	102	93	77	100	99	168	104	ATP2A1	chr16	+	28889726	28915830	3536	protein_coding	ATPase_Ca++_transporting_cardiac_muscle_fast_twitch_1
ENSG00000196301	0	0	0	0	0	0	0	0	0	0	0	0	HLA-DRB9	chr6	-	32427598	32441277	343	pseudogene	major_histocompatibility_complex_class_II_DR_beta_9_(pseudogene)
ENSG00000196302	0	0	0	3	0	0	1	0	0	2	0	0	RP11-497H16.5	chr5	-	69812214	69851093	418	pseudogene	-
ENSG00000196305	2124	2368	2364	2256	1867	2676	1892	2196	1724	6199	7629	7228	IARS	chr9	-	94972489	95056038	4656	protein_coding	isoleucyl-tRNA_synthetase
ENSG00000196312	132	177	132	133	160	150	143	182	182	292	299	321	HIATL2	chr9	-	99708327	99775862	786	protein_coding	hippocampus_abundant_transcript-like_2
ENSG00000196313	3002	4286	4517	4046	3304	3417	3711	3469	3512	4809	5931	4127	POM121	chr7	+	72349936	72421979	7011	protein_coding	POM121_transmembrane_nucleoporin
ENSG00000196323	1694	2046	1740	1883	1544	2379	1710	1993	1603	2973	3710	3653	ZBTB44	chr11	-	130096572	130184581	9315	protein_coding	zinc_finger_and_BTB_domain_containing_44
ENSG00000196326	0	0	0	0	0	0	0	0	1	3	3	5	AKR1CL1	chr10	-	5196335	5244449	1527	protein_coding	aldo-keto_reductase_family_1_member_C-like_1
ENSG00000196329	0	1	0	1	1	2	2	0	0	1	3	3	GIMAP5	chr7	+	150419341	150447121	4782	protein_coding	GTPase_IMAP_family_member_5
ENSG00000196331	8	11	7	7	5	2	3	9	5	14	15	9	HIST1H2BO	chr6	+	27861203	27861669	467	protein_coding	histone_cluster_1_H2bo
ENSG00000196335	793	861	751	764	687	963	660	788	613	703	873	831	STK31	chr7	+	23749786	23872132	3732	protein_coding	serine/threonine_kinase_31
ENSG00000196337	3	2	2	4	1	7	1	1	1	4	6	11	CGB7	chr19	-	49557531	49562117	3386	protein_coding	chorionic_gonadotropin_beta_polypeptide_7
ENSG00000196338	13	32	15	13	8	13	9	13	20	30	37	38	NLGN3	chrX	+	70364681	70391051	3913	protein_coding	neuroligin_3
ENSG00000196341	0	0	0	0	0	0	0	0	0	0	0	0	OR8D1	chr11	-	124179708	124180733	1026	protein_coding	olfactory_receptor_family_8_subfamily_D_member_1
ENSG00000196344	0	0	0	0	0	0	0	0	0	22	5	7	ADH7	chr4	-	100333418	100356894	2516	protein_coding	alcohol_dehydrogenase_7_(class_IV)_mu_or_sigma_polypeptide
ENSG00000196345	0	0	0	1	0	0	0	0	1	79	104	96	ZKSCAN7	chr3	+	44596685	44635665	3477	protein_coding	zinc_finger_with_KRAB_and_SCAN_domains_7
ENSG00000196350	0	0	0	0	0	0	0	0	0	0	0	0	ZNF729	chr19	+	22469210	22499978	3877	protein_coding	zinc_finger_protein_729
ENSG00000196352	784	916	993	935	826	907	833	769	785	1470	1860	2308	CD55	chr1	+	207494853	207534311	2760	protein_coding	CD55_molecule_decay_accelerating_factor_for_complement_(Cromer_blood_group)
ENSG00000196353	2	0	0	4	0	2	3	1	0	3	6	3	CPNE4	chr3	-	131252399	132004254	5431	protein_coding	copine_IV
ENSG00000196355	0	0	0	0	1	0	1	0	1	2	0	1	AC021860.1	chr4	-	38628029	38666430	1896	protein_coding	Uncharacterized_protein_
ENSG00000196357	52	53	68	78	70	69	63	60	53	107	140	91	ZNF565	chr19	-	36673188	36737159	2519	protein_coding	zinc_finger_protein_565
ENSG00000196358	2	1	2	4	0	0	0	1	0	26	43	69	NTNG2	chr9	+	135037334	135119921	4792	protein_coding	netrin_G2
ENSG00000196361	0	0	1	0	0	0	3	0	0	1	0	0	ELAVL3	chr19	-	11562141	11591861	4729	protein_coding	ELAV_(embryonic_lethal_abnormal_vision_Drosophila)-like_3_(Hu_antigen_C)
ENSG00000196363	1570	1929	1798	1759	1664	1440	1674	1544	1633	2856	3278	3022	WDR5	chr9	+	137001210	137025093	3151	protein_coding	WD_repeat_domain_5
ENSG00000196364	0	0	0	0	0	0	0	0	0	0	0	0	PRSS29P	chr16	-	1310953	1313846	1864	lincRNA	protease_serine_29_pseudogene
ENSG00000196365	3883	4926	4737	4415	4563	3559	4283	3446	4419	11386	14422	11870	LONP1	chr19	-	5691845	5720583	3236	protein_coding	lon_peptidase_1_mitochondrial
ENSG00000196366	6	5	11	11	8	7	10	12	11	25	26	20	C9orf163	chr9	+	139377947	139380518	2572	protein_coding	chromosome_9_open_reading_frame_163
ENSG00000196367	4010	5514	5257	5062	4166	4337	5038	3943	4647	5627	6577	4615	TRRAP	chr7	+	98475556	98610866	12677	protein_coding	transformation/transcription_domain-associated_protein
ENSG00000196368	1	0	0	0	0	1	0	0	0	97	154	140	NUDT11	chrX	-	51232863	51239448	2385	protein_coding	nudix_(nucleoside_diphosphate_linked_moiety_X)-type_motif_11
ENSG00000196369	52	51	53	46	34	35	41	44	45	178	218	241	SRGAP2B	chr1	+	143913615	144094424	1334	pseudogene	SLIT-ROBO_Rho_GTPase_activating_protein_2B
ENSG00000196371	440	618	644	608	551	493	499	558	549	765	877	1114	FUT4	chr11	+	94277017	94283063	6047	protein_coding	fucosyltransferase_4_(alpha_(13)_fucosyltransferase_myeloid-specific)
ENSG00000196372	1330	1662	1827	1761	1502	1194	1382	1139	1319	2032	2345	2198	ASB13	chr10	-	5680830	5708558	2780	protein_coding	ankyrin_repeat_and_SOCS_box_containing_13
ENSG00000196374	0	0	1	0	4	5	3	2	0	3	0	2	HIST1H2BM	chr6	+	27782822	27783267	446	protein_coding	histone_cluster_1_H2bm
ENSG00000196376	0	0	0	1	0	2	0	0	0	0	0	1	SLC35F1	chr6	+	118228689	118638839	4852	protein_coding	solute_carrier_family_35_member_F1
ENSG00000196378	56	60	45	55	59	50	42	53	51	116	164	134	ZNF34	chr8	-	145998499	146012730	2056	protein_coding	zinc_finger_protein_34
ENSG00000196381	0	0	0	0	0	0	2	1	0	11	25	15	ZNF781	chr19	-	38158652	38183223	3147	protein_coding	zinc_finger_protein_781
ENSG00000196383	0	0	0	0	0	0	0	0	0	0	0	0	OR4Q2	chr14	+	20470322	20471265	944	polymorphic_pseudogene	olfactory_receptor_family_4_subfamily_Q_member_2_(gene/pseudogene)
ENSG00000196387	262	304	229	327	212	319	243	249	245	645	767	737	ZNF140	chr12	+	133656424	133684130	3550	protein_coding	zinc_finger_protein_140
ENSG00000196388	18	24	19	16	15	20	14	10	12	41	100	104	INCA1	chr17	-	4891425	4900905	1552	protein_coding	inhibitor_of_CDK_cyclin_A1_interacting_protein_1
ENSG00000196390	0	0	0	0	0	0	0	0	0	0	0	0	CTD-2503O16.3	chr5	+	74225705	74226391	687	pseudogene	-
ENSG00000196391	102	107	105	113	111	136	109	105	77	138	160	244	ZNF774	chr15	+	90895477	90909324	3202	protein_coding	zinc_finger_protein_774
ENSG00000196395	0	0	0	0	0	0	0	0	0	0	2	3	RP13-77O11.11	chrX	-	52853316	52858317	307	pseudogene	-
ENSG00000196396	2304	3000	3051	2786	2422	2602	2382	2498	2309	5016	6372	7899	PTPN1	chr20	+	49126891	49201299	3529	protein_coding	protein_tyrosine_phosphatase_non-receptor_type_1
ENSG00000196400	0	0	0	0	0	0	0	0	0	0	1	0	BX255923.1	chr9	+	69252845	69254032	1188	protein_coding	HDCMB45P;_Uncharacterized_protein_
ENSG00000196403	0	0	0	0	0	0	0	0	0	0	0	0	OR10D1P	chr11	+	124029128	124030063	936	pseudogene	olfactory_receptor_family_10_subfamily_D_member_1_pseudogene
ENSG00000196405	165	211	165	238	184	178	201	166	164	1510	1950	1725	EVL	chr14	+	100437786	100610573	3704	protein_coding	Enah/Vasp-like
ENSG00000196406	0	0	0	0	0	0	0	0	0	0	0	0	SPANXD	chrX	-	140785568	140786896	682	protein_coding	SPANX_family_member_D
ENSG00000196407	1	7	3	7	4	1	1	0	1	29	33	38	THEM5	chr1	-	151818220	151826173	2503	protein_coding	thioesterase_superfamily_member_5
ENSG00000196408	1	3	0	0	0	0	0	0	0	0	1	3	NOXO1	chr16	-	2028918	2034193	1618	protein_coding	NADPH_oxidase_organizer_1
ENSG00000196409	5	6	7	8	5	10	3	3	3	85	78	100	ZNF658	chr9	-	40760700	40836415	4155	protein_coding	zinc_finger_protein_658
ENSG00000196411	5788	8054	8041	7882	7081	6348	7027	6043	6712	7023	8980	5553	EPHB4	chr7	-	100400187	100425121	5058	protein_coding	EPH_receptor_B4
ENSG00000196415	2	5	1	1	1	0	0	1	11	9	10	6	PRTN3	chr19	+	840974	848180	1041	protein_coding	proteinase_3
ENSG00000196417	269	292	311	302	238	310	244	280	205	368	495	661	ZNF765	chr19	+	53893046	53930574	4569	protein_coding	zinc_finger_protein_765
ENSG00000196418	183	226	170	168	157	229	175	216	197	232	275	174	ZNF124	chr1	-	247285277	247335318	2243	protein_coding	zinc_finger_protein_124
ENSG00000196419	11896	12784	13616	12862	10769	11424	10935	10607	9801	15840	19548	18330	XRCC6	chr22	+	42017123	42060044	2709	protein_coding	X-ray_repair_complementing_defective_repair_in_Chinese_hamster_cells_6
ENSG00000196420	1	6	1	2	4	3	4	7	2	10	22	28	S100A5	chr1	-	153509623	153514241	710	protein_coding	S100_calcium_binding_protein_A5
ENSG00000196421	27	32	25	25	26	23	20	17	48	25	26	38	LINC00176	chr20	+	62665697	62671315	4303	lincRNA	long_intergenic_non-protein_coding_RNA_176
ENSG00000196422	949	1205	1103	1059	1084	964	957	958	1018	1832	2328	1846	PPP1R26	chr9	+	138370925	138380739	4932	protein_coding	protein_phosphatase_1_regulatory_subunit_26
ENSG00000196427	6	3	6	2	3	3	2	2	6	1	4	3	NBPF4	chr1	-	108765087	108786689	2818	protein_coding	neuroblastoma_breakpoint_family_member_4
ENSG00000196428	1396	2002	1763	1891	1623	1813	1596	1707	1779	3216	3501	3778	TSC22D2	chr3	+	150126122	150177903	4839	protein_coding	TSC22_domain_family_member_2
ENSG00000196431	7	7	7	2	3	1	1	0	5	3	4	4	CRYBA4	chr22	+	27017928	27026636	811	protein_coding	crystallin_beta_A4
ENSG00000196433	0	0	0	0	0	0	3	0	0	0	1	0	ASMT	chrX	+	1733894	1761974	1388	protein_coding	acetylserotonin_O-methyltransferase
ENSG00000196436	18	21	11	17	12	22	29	22	11	49	73	87	NPIPL2	chr16	+	74411776	74425978	1428	protein_coding	nuclear_pore_complex_interacting_protein-like_2
ENSG00000196437	0	0	0	0	1	1	0	0	0	179	231	182	ZNF569	chr19	-	37902057	37960177	4061	protein_coding	zinc_finger_protein_569
ENSG00000196440	98	95	98	89	84	72	82	81	70	134	180	140	ARMCX4	chrX	+	100673275	100788446	7420	protein_coding	armadillo_repeat_containing_X-linked_4
ENSG00000196449	148	171	187	122	128	116	122	90	99	402	455	429	YRDC	chr1	-	38268616	38273857	1826	protein_coding	yrdC_domain_containing_(E._coli)
ENSG00000196453	824	1253	1208	1195	1200	920	1149	853	1027	1784	2347	1443	ZNF777	chr7	-	149128454	149158214	3233	protein_coding	zinc_finger_protein_777
ENSG00000196455	983	1057	1100	982	876	1121	972	1065	911	1732	2234	2613	PIK3R4	chr3	-	130397779	130465673	5015	protein_coding	phosphoinositide-3-kinase_regulatory_subunit_4
ENSG00000196456	402	628	525	535	535	486	514	452	533	846	1037	1002	ZNF775	chr7	+	150065879	150109558	2582	protein_coding	zinc_finger_protein_775
ENSG00000196458	126	159	122	152	140	226	133	187	111	559	720	544	ZNF605	chr12	-	133498019	133532892	6215	protein_coding	zinc_finger_protein_605
ENSG00000196459	325	315	294	307	236	295	247	260	219	423	575	650	TRAPPC2	chrX	-	13730363	13752754	3108	protein_coding	trafficking_protein_particle_complex_2
ENSG00000196460	0	0	0	0	0	0	0	0	0	45	99	91	RFX8	chr2	-	102013823	102091165	1948	protein_coding	RFX_family_member_8_lacking_RFX_DNA_binding_domain
ENSG00000196465	419	443	403	399	359	374	354	425	401	734	971	963	MYL6B	chr12	+	56546040	56551771	1305	protein_coding	myosin_light_chain_6B_alkali_smooth_muscle_and_non-muscle
ENSG00000196466	79	108	98	74	61	95	102	109	65	118	151	135	ZNF799	chr19	-	12500830	12512085	4076	protein_coding	zinc_finger_protein_799
ENSG00000196468	0	0	0	0	0	0	0	0	0	0	2	8	FGF16	chrX	+	76709648	76712769	1106	protein_coding	fibroblast_growth_factor_16
ENSG00000196470	137	166	157	175	136	310	127	207	157	422	466	412	SIAH1	chr16	-	48390275	48482313	3352	protein_coding	siah_E3_ubiquitin_protein_ligase_1
ENSG00000196472	0	0	0	0	0	0	0	0	0	0	0	0	RP13-644M16.4	chr4	+	70047378	70048090	713	pseudogene	-
ENSG00000196475	0	0	0	0	0	0	0	0	0	0	0	0	GK2	chr4	-	80327508	80329372	1865	protein_coding	glycerol_kinase_2
ENSG00000196476	242	247	230	289	253	226	233	239	194	431	596	526	C20orf96	chr20	-	251504	271390	1575	protein_coding	chromosome_20_open_reading_frame_96
ENSG00000196482	169	171	189	191	119	187	183	168	122	156	183	325	ESRRG	chr1	-	216676588	217311097	5532	protein_coding	estrogen-related_receptor_gamma
ENSG00000196497	0	1	1	0	0	0	0	0	1	6	3	2	IPO4	chr14	-	24649425	24658170	3646	protein_coding	importin_4
ENSG00000196498	6083	9483	9287	9292	9281	6877	8677	6933	8287	15139	16378	12437	NCOR2	chr12	-	124808961	125052135	8708	protein_coding	nuclear_receptor_corepressor_2
ENSG00000196502	65	125	82	97	81	58	83	72	71	980	1431	1527	SULT1A1	chr16	-	28616903	28634946	7948	protein_coding	sulfotransferase_family_cytosolic_1A_phenol-preferring_member_1
ENSG00000196503	0	6	0	3	0	0	3	2	1	11	10	7	ARL9	chr4	+	57371509	57390614	1258	protein_coding	ADP-ribosylation_factor-like_9
ENSG00000196504	3853	4305	3801	3998	3450	4898	3636	4186	3247	4966	5803	6234	PRPF40A	chr2	-	153508107	153574511	8048	protein_coding	PRP40_pre-mRNA_processing_factor_40_homolog_A_(S._cerevisiae)
ENSG00000196505	128	184	170	163	125	168	152	153	144	458	486	575	GDAP2	chr1	-	118412037	118472253	2898	protein_coding	ganglioside_induced_differentiation_associated_protein_2
ENSG00000196507	37	74	48	54	47	52	61	37	52	314	437	442	TCEAL3	chrX	+	102862379	102884618	1221	protein_coding	transcription_elongation_factor_A_(SII)-like_3
ENSG00000196510	838	966	969	995	860	904	785	827	781	1497	1826	1675	ANAPC7	chr12	-	110810705	110841535	3045	protein_coding	anaphase_promoting_complex_subunit_7
ENSG00000196511	150	140	196	193	172	197	157	164	116	204	276	247	TPK1	chr7	-	144149034	144533488	4429	protein_coding	thiamin_pyrophosphokinase_1
ENSG00000196517	256	294	306	329	305	201	313	163	208	690	689	555	SLC6A9	chr1	-	44457172	44497139	3130	protein_coding	solute_carrier_family_6_(neurotransmitter_transporter_glycine)_member_9
ENSG00000196526	562	785	779	784	560	781	701	705	613	6963	7592	8112	AFAP1	chr4	-	7760441	7941653	7768	protein_coding	actin_filament_associated_protein_1
ENSG00000196531	12525	12467	11791	12444	10092	10082	10270	9900	8564	17063	23440	24028	NACA	chr12	-	57106212	57125412	6629	protein_coding	nascent_polypeptide-associated_complex_alpha_subunit
ENSG00000196532	0	0	0	0	0	0	1	0	0	21	31	19	HIST1H3C	chr6	+	26045639	26046097	459	protein_coding	histone_cluster_1_H3c
ENSG00000196533	8	3	7	19	7	8	9	5	10	0	9	2	C1orf186	chr1	-	206238872	206288647	1665	protein_coding	chromosome_1_open_reading_frame_186
ENSG00000196534	0	0	0	0	0	0	0	0	0	0	0	0	OR9K1P	chr12	+	55509317	55510257	941	pseudogene	olfactory_receptor_family_9_subfamily_K_member_1_pseudogene
ENSG00000196535	1950	2418	2150	2218	2233	2074	2306	2071	2288	2350	2850	2155	MYO18A	chr17	-	27400528	27507430	7597	protein_coding	myosin_XVIIIA
ENSG00000196539	0	0	0	0	0	0	0	0	0	0	0	0	OR2T3	chr1	+	248636627	248637634	1008	protein_coding	olfactory_receptor_family_2_subfamily_T_member_3
ENSG00000196542	887	1062	945	1025	972	1162	920	960	822	833	1023	1241	SPTSSB	chr3	-	161062580	161090668	3103	protein_coding	serine_palmitoyltransferase_small_subunit_B
ENSG00000196544	244	365	358	379	329	210	315	252	342	904	1200	1245	C17orf59	chr17	-	8091652	8093564	1913	protein_coding	chromosome_17_open_reading_frame_59
ENSG00000196547	555	693	734	766	653	644	561	523	567	2133	2877	2309	MAN2A2	chr15	+	91445448	91465814	6268	protein_coding	mannosidase_alpha_class_2A_member_2
ENSG00000196549	5	2	6	2	8	1	8	8	0	61757	75737	72363	MME	chr3	+	154741913	154901497	5622	protein_coding	membrane_metallo-endopeptidase
ENSG00000196550	57	49	88	62	40	60	52	57	53	63	81	110	FAM72A	chr1	+	206136916	206155151	2398	protein_coding	family_with_sequence_similarity_72_member_A
ENSG00000196553	0	0	1	0	0	0	2	0	0	2	2	0	LINC00238	chr14	+	66953072	66965271	1142	processed_transcript	long_intergenic_non-protein_coding_RNA_238
ENSG00000196557	587	843	740	802	846	610	783	653	715	722	1099	777	CACNA1H	chr16	+	1203241	1271771	8084	protein_coding	calcium_channel_voltage-dependent_T_type_alpha_1H_subunit
ENSG00000196559	5	10	8	9	9	16	7	19	4	15	40	38	LINC00610	chr11	-	36290834	36294971	2738	processed_transcript	long_intergenic_non-protein_coding_RNA_610
ENSG00000196562	785	860	908	870	835	756	768	702	851	893	1064	925	SULF2	chr20	-	46285092	46415360	4915	protein_coding	sulfatase_2
ENSG00000196564	0	0	0	0	0	0	0	0	0	0	0	0	RP3-499B10.3	chrX	-	18856827	18857570	744	pseudogene	-
ENSG00000196565	0	0	0	0	0	0	0	0	0	0	3	1	HBG2	chr11	-	5274420	5667019	1772	protein_coding	hemoglobin_gamma_G
ENSG00000196566	0	0	0	0	0	0	0	0	0	1	0	0	RP11-57C13.3	chr10	-	89369920	89419760	744	antisense	-
ENSG00000196569	1	1	2	1	0	0	0	3	2	1146	1516	1363	LAMA2	chr6	+	129204342	129837714	9640	protein_coding	laminin_alpha_2
ENSG00000196570	0	0	0	2	0	0	0	0	0	0	0	0	PFN3	chr5	-	176827108	176827637	530	protein_coding	profilin_3
ENSG00000196576	9930	13410	13140	13060	11688	10023	11618	9400	11546	18860	23143	17328	PLXNB2	chr22	-	50713408	50746056	6383	protein_coding	plexin_B2
ENSG00000196578	0	0	0	0	0	0	0	0	0	0	0	0	OR5AC2	chr3	+	97806017	97806946	930	protein_coding	olfactory_receptor_family_5_subfamily_AC_member_2
ENSG00000196581	1	0	3	0	0	3	0	1	1	6	6	4	AJAP1	chr1	+	4714792	4843850	2922	protein_coding	adherens_junctions_associated_protein_1
ENSG00000196584	239	316	240	259	278	371	224	317	259	313	412	365	XRCC2	chr7	-	152341864	152373250	4728	protein_coding	X-ray_repair_complementing_defective_repair_in_Chinese_hamster_cells_2
ENSG00000196586	1981	2275	1975	2048	1778	2477	1817	1925	1656	2531	3181	3801	MYO6	chr6	+	76458909	76629254	8665	protein_coding	myosin_VI
ENSG00000196588	792	1052	1082	969	855	696	917	704	823	1785	1949	2228	MKL1	chr22	-	40806285	41032706	4505	protein_coding	megakaryoblastic_leukemia_(translocation)_1
ENSG00000196589	0	0	0	0	0	0	0	0	0	0	0	0	CTB-25J19.1	chr19	-	7019311	7021442	510	lincRNA	-
ENSG00000196591	4668	4954	4599	4662	4200	5405	3955	4605	3820	5185	6397	6652	HDAC2	chr6	-	114254192	114332472	9874	protein_coding	histone_deacetylase_2
ENSG00000196593	12	14	11	12	13	14	7	16	19	6	9	8	ANKRD20A19P	chr13	-	24513696	24520921	2796	pseudogene	ankyrin_repeat_domain_20_family_member_A19_pseudogene
ENSG00000196597	140	198	128	156	126	138	135	161	153	185	197	232	ZNF782	chr9	-	99578754	99637905	4213	protein_coding	zinc_finger_protein_782
ENSG00000196600	0	3	3	1	2	1	3	2	2	7	23	13	SLC22A25	chr11	-	62931248	62997124	3699	protein_coding	solute_carrier_family_22_member_25
ENSG00000196604	21	52	46	48	36	33	55	45	66	53	76	84	POTEF	chr2	-	130831108	130886795	4031	protein_coding	POTE_ankyrin_domain_family_member_F
ENSG00000196605	29	24	27	32	36	26	10	15	21	182	247	196	ZNF846	chr19	-	9862669	9903856	2016	protein_coding	zinc_finger_protein_846
ENSG00000196611	218	233	261	265	219	304	196	210	184	1211	1508	1977	MMP1	chr11	-	102660651	102668891	1970	protein_coding	matrix_metallopeptidase_1_(interstitial_collagenase)
ENSG00000196616	20	7	1	7	0	1	3	6	9	35353	65251	62528	ADH1B	chr4	-	100226121	100242558	4072	protein_coding	alcohol_dehydrogenase_1B_(class_I)_beta_polypeptide
ENSG00000196620	49	41	31	51	29	61	38	44	48	34	56	50	UGT2B15	chr4	-	69512348	69536346	2077	protein_coding	UDP_glucuronosyltransferase_2_family_polypeptide_B15
ENSG00000196622	11	4	7	0	4	8	0	2	6	14	19	44	RIMBP3	chr22	-	20456003	20461786	5784	protein_coding	RIMS_binding_protein_3
ENSG00000196628	389	451	479	445	423	489	396	427	395	1222	1575	1543	TCF4	chr18	-	52889562	53332018	8332	protein_coding	transcription_factor_4
ENSG00000196632	0	0	0	0	0	3	0	1	0	2	0	1	WNK3	chrX	-	54219256	54385075	11341	protein_coding	WNK_lysine_deficient_protein_kinase_3
ENSG00000196634	0	0	0	0	0	0	0	0	0	0	0	0	RP3-337D23.3	chr6	+	147480061	147502128	453	lincRNA	-
ENSG00000196636	346	353	349	305	308	293	299	308	284	451	596	514	ACN9	chr7	+	96745902	96811075	2060	protein_coding	ACN9_homolog_(S._cerevisiae)
ENSG00000196639	80	84	78	80	85	72	51	65	58	226	260	205	HRH1	chr3	+	11178779	11305243	4711	protein_coding	histamine_receptor_H1
ENSG00000196642	4354	6260	6173	5691	5802	4177	5180	4598	5515	8098	10511	8379	RABL6	chr9	+	139694818	139735639	3949	protein_coding	RAB_member_RAS_oncogene_family-like_6
ENSG00000196644	0	0	0	0	0	0	0	0	0	0	0	0	GPR89C	chr1	+	145883868	145924373	2699	protein_coding	G_protein-coupled_receptor_89C
ENSG00000196646	79	102	86	102	88	102	71	77	54	328	321	418	ZNF136	chr19	+	12273879	12300064	3579	protein_coding	zinc_finger_protein_136
ENSG00000196648	1	3	1	1	0	0	0	2	0	8	7	15	GOLGA6L9	chr15	+	83098710	83108085	6545	protein_coding	Golgin_subfamily_A_member_6-like_protein_9_
ENSG00000196652	474	586	534	567	470	499	522	477	421	773	1035	1081	ZKSCAN5	chr7	+	99102274	99132323	5626	protein_coding	zinc_finger_with_KRAB_and_SCAN_domains_5
ENSG00000196653	33	30	19	20	21	53	26	31	26	162	204	174	ZNF502	chr3	+	44754135	44765323	3270	protein_coding	zinc_finger_protein_502
ENSG00000196655	1423	1530	1583	1361	1247	1163	1303	1101	1189	2159	2733	3462	TRAPPC4	chr11	+	118889142	118896164	1924	protein_coding	trafficking_protein_particle_complex_4
ENSG00000196656	65	77	100	78	76	64	79	70	59	134	119	155	AC004057.1	chr4	-	114135137	114138326	442	pseudogene	-
ENSG00000196659	86	95	83	79	81	102	81	65	64	220	239	197	TTC30B	chr2	-	178414973	178417742	2770	protein_coding	tetratricopeptide_repeat_domain_30B
ENSG00000196660	188	249	208	231	162	226	187	247	238	167	224	140	SLC30A10	chr1	-	219858769	220131989	3650	protein_coding	solute_carrier_family_30_member_10
ENSG00000196661	0	0	0	0	0	0	0	0	0	0	0	0	OR8B3	chr11	-	124266278	124267264	987	protein_coding	olfactory_receptor_family_8_subfamily_B_member_3
ENSG00000196663	315	458	381	364	349	366	346	334	310	1249	1506	1616	TECPR2	chr14	+	102829300	102968818	8686	protein_coding	tectonin_beta-propeller_repeat_containing_2
ENSG00000196664	11	12	11	12	4	16	8	6	5	8	8	12	TLR7	chrX	+	12885202	12908499	5011	protein_coding	toll-like_receptor_7
ENSG00000196666	0	0	0	0	0	0	0	0	0	1	2	4	FAM180B	chr11	+	47608198	47610746	1435	protein_coding	family_with_sequence_similarity_180_member_B
ENSG00000196668	3	8	7	16	18	18	15	8	5	8	11	24	LINC00173	chr12	+	116971227	116974323	1597	processed_transcript	long_intergenic_non-protein_coding_RNA_173
ENSG00000196670	534	594	503	578	590	814	623	569	521	791	1001	736	ZFP62	chr5	-	180274611	180288286	4020	protein_coding	ZFP62_zinc_finger_protein
ENSG00000196674	1	2	2	3	0	1	0	4	0	6	4	2	Z98881.1	chr16	+	653555	653904	348	pseudogene	-
ENSG00000196678	234	320	289	278	213	322	214	280	222	484	575	466	ERI2	chr16	-	20791515	20911671	3846	protein_coding	ERI1_exoribonuclease_family_member_2
ENSG00000196683	3209	3316	2829	3199	2681	1704	2378	1823	2276	5592	7737	7695	TOMM7	chr7	-	22852251	22862470	778	protein_coding	translocase_of_outer_mitochondrial_membrane_7_homolog_(yeast)
ENSG00000196684	5	12	8	12	6	8	7	5	10	12	21	24	HSH2D	chr19	+	16244838	16269386	2474	protein_coding	hematopoietic_SH2_domain_containing
ENSG00000196689	0	8	1	1	2	5	1	1	5	11	10	6	TRPV1	chr17	-	3468738	3500392	4170	protein_coding	transient_receptor_potential_cation_channel_subfamily_V_member_1
ENSG00000196693	979	1087	846	1102	864	1259	882	1056	782	861	1130	986	ZNF33B	chr10	-	43069633	43134016	5945	protein_coding	zinc_finger_protein_33B
ENSG00000196696	17	28	26	15	23	31	36	32	24	41	69	96	PDXDC2P	chr16	-	70010200	70099851	4184	processed_transcript	pyridoxal-dependent_decarboxylase_domain_containing_2_pseudogene
ENSG00000196700	1084	1587	1385	1302	1403	1108	1315	1233	1281	2326	3098	2646	ZNF512B	chr20	-	62588055	62680113	5926	protein_coding	zinc_finger_protein_512B
ENSG00000196704	672	815	776	778	669	662	661	544	606	1818	2453	2223	AMZ2	chr17	+	66243715	66253297	2402	protein_coding	archaelysin_family_metallopeptidase_2
ENSG00000196705	194	240	185	241	173	317	191	258	186	402	522	524	ZNF431	chr19	+	21324827	21373034	3843	protein_coding	zinc_finger_protein_431
ENSG00000196711	0	0	0	0	0	0	0	0	0	0	1	0	FAM150A	chr8	-	53446597	53478067	1217	protein_coding	family_with_sequence_similarity_150_member_A
ENSG00000196712	2302	2741	2661	2619	2039	2902	2471	2349	2074	3262	4216	3695	NF1	chr17	+	29421945	29709134	12425	protein_coding	neurofibromin_1
ENSG00000196715	2329	2739	2577	2651	2086	2788	2142	2360	2269	25371	29172	29346	VKORC1L1	chr7	+	65338254	65424550	5899	protein_coding	vitamin_K_epoxide_reductase_complex_subunit_1-like_1
ENSG00000196724	0	0	0	0	0	0	0	0	1	29	88	70	ZNF418	chr19	-	58433252	58446761	3694	protein_coding	zinc_finger_protein_418
ENSG00000196730	908	1074	892	1000	813	923	863	772	810	909	1228	952	DAPK1	chr9	+	90112143	90323548	6012	protein_coding	death-associated_protein_kinase_1
ENSG00000196734	0	0	0	0	0	0	0	0	0	0	0	0	LCE1B	chr1	+	152784447	152785585	1139	protein_coding	late_cornified_envelope_1B
ENSG00000196735	0	0	0	0	0	0	0	0	0	2	2	0	HLA-DQA1	chr6	+	32595956	32614839	5450	protein_coding	major_histocompatibility_complex_class_II_DQ_alpha_1
ENSG00000196737	0	0	0	0	0	0	0	0	0	0	0	0	AC087392.1	chr17	-	666805	668559	1754	pseudogene	-
ENSG00000196739	579	860	676	744	840	818	810	888	836	3062	4466	3907	COL27A1	chr9	+	116917840	117074791	7790	protein_coding	collagen_type_XXVII_alpha_1
ENSG00000196741	33	40	23	30	23	46	29	32	14	76	76	38	CXorf24	chrX	+	47342970	47344207	1238	protein_coding	chromosome_X_open_reading_frame_24
ENSG00000196743	2098	2399	2647	2390	2028	2237	2229	2173	1808	4558	6158	6466	GM2A	chr5	+	150591711	150650001	3896	protein_coding	GM2_ganglioside_activator
ENSG00000196747	37	29	32	25	26	29	21	38	39	22	38	27	HIST1H2AI	chr6	+	27775899	27776429	531	protein_coding	histone_cluster_1_H2ai
ENSG00000196748	12	4	4	4	9	6	5	1	4	2	6	7	CLPSL2	chr6	+	35744371	35747329	532	protein_coding	colipase-like_2
ENSG00000196754	2	6	5	6	9	2	5	5	8	67	84	60	S100A2	chr1	-	153533584	153540366	998	protein_coding	S100_calcium_binding_protein_A2
ENSG00000196756	3024	3683	3671	3109	2785	2518	2924	2734	2737	3351	3930	2644	RP4-564F22.2	chr20	-	37049235	37063996	2138	processed_transcript	-
ENSG00000196757	145	127	93	115	80	188	129	108	91	158	273	199	ZNF700	chr19	+	12035883	12061588	3113	protein_coding	zinc_finger_protein_700
ENSG00000196758	1	5	3	1	0	2	0	1	1	1	2	0	AC079612.1	chr2	+	240499995	240507788	3700	protein_coding	Uncharacterized_protein;_cDNA_FLJ45964_fis_clone_PLACE7014396_
ENSG00000196767	0	0	0	0	0	0	0	0	0	0	0	0	POU3F4	chrX	+	82763269	82764775	1507	protein_coding	POU_class_3_homeobox_4
ENSG00000196772	0	0	0	0	0	0	0	0	0	0	0	0	OR14A16	chr1	-	247978102	247979031	930	protein_coding	olfactory_receptor_family_14_subfamily_A_member_16
ENSG00000196774	0	0	0	1	0	0	0	0	0	0	2	0	ANKRD20A1	chr9	+	67926761	67969840	3511	protein_coding	ankyrin_repeat_domain_20_family_member_A1
ENSG00000196776	52	58	65	71	52	67	48	71	35	920	1153	1152	CD47	chr3	-	107762145	107809872	6796	protein_coding	CD47_molecule
ENSG00000196777	0	0	0	0	0	0	0	0	0	0	0	0	AL162574.1	chr13	-	107594562	107594907	339	pseudogene	-
ENSG00000196778	0	0	0	0	0	0	0	0	0	0	0	0	OR52K1	chr11	+	4510109	4511138	1030	protein_coding	olfactory_receptor_family_52_subfamily_K_member_1
ENSG00000196781	351	428	509	514	441	469	478	388	465	3751	4334	4125	TLE1	chr9	-	84198598	84304220	3893	protein_coding	transducin-like_enhancer_of_split_1_(E(sp1)_homolog_Drosophila)
ENSG00000196782	528	706	565	616	531	647	578	513	554	1145	1486	1429	MAML3	chr4	-	140637907	141075338	6844	protein_coding	mastermind-like_3_(Drosophila)
ENSG00000196787	81	95	108	115	74	108	81	95	99	294	403	431	HIST1H2AG	chr6	+	27100832	27103070	2239	protein_coding	histone_cluster_1_H2ag
ENSG00000196792	788	867	725	775	740	998	700	887	799	1602	2054	1721	STRN3	chr14	-	31363005	31495607	3970	protein_coding	striatin_calmodulin_binding_protein_3
ENSG00000196793	245	260	259	162	178	164	181	161	154	264	312	290	ZNF239	chr10	-	44051792	44070066	2389	protein_coding	zinc_finger_protein_239
ENSG00000196796	1	0	1	1	1	0	0	5	0	4	3	5	CTB-134H23.2	chr16	+	29049923	29064047	1350	protein_coding	Uncharacterized_protein_
ENSG00000196800	1	0	3	0	0	2	1	3	0	0	0	4	SPINK14	chr5	+	147549296	147554961	294	protein_coding	serine_peptidase_inhibitor_Kazal_type_14_(putative)
ENSG00000196805	0	0	0	0	0	0	0	0	0	0	0	0	SPRR2B	chr1	-	153042704	153113927	698	protein_coding	small_proline-rich_protein_2B
ENSG00000196810	374	562	499	517	450	375	475	398	421	849	1072	730	CTBP1-AS1	chr4	+	1243088	1282079	5652	antisense	CTBP1_antisense_RNA_1
ENSG00000196811	4	10	3	9	9	4	7	4	19	7	12	6	CHRNG	chr2	+	233404437	233411113	2262	protein_coding	cholinergic_receptor_nicotinic_gamma_(muscle)
ENSG00000196812	67	62	47	56	52	42	47	64	46	93	99	134	ZSCAN16	chr6	+	28092338	28097860	1328	protein_coding	zinc_finger_and_SCAN_domain_containing_16
ENSG00000196814	643	846	816	784	727	676	837	669	651	1070	1295	1060	MVB12B	chr9	+	129089128	129269320	4819	protein_coding	multivesicular_body_subunit_12B
ENSG00000196821	4862	5389	5418	4956	4237	4215	4529	3906	4092	8831	10642	10997	C6orf106	chr6	-	34555065	34664636	4418	protein_coding	chromosome_6_open_reading_frame_106
ENSG00000196826	0	0	0	0	0	0	0	0	0	0	0	0	ZNF709	chr19	-	12572373	12662288	4505	protein_coding	-
ENSG00000196832	0	0	0	0	0	0	0	0	0	0	0	0	OR11G2	chr14	+	20665495	20666605	1111	protein_coding	olfactory_receptor_family_11_subfamily_G_member_2
ENSG00000196834	3	3	2	0	0	1	0	0	2	0	1	4	POTEI	chr2	-	131217028	131267239	7020	protein_coding	POTE_ankyrin_domain_family_member_I
ENSG00000196839	272	290	319	283	238	269	297	277	271	1119	1251	1124	ADA	chr20	-	43248163	43280874	1770	protein_coding	adenosine_deaminase
ENSG00000196843	84	111	107	118	94	88	78	78	74	1030	832	1091	ARID5A	chr2	+	97202480	97218375	3079	protein_coding	AT_rich_interactive_domain_5A_(MRF1-like)
ENSG00000196844	0	0	0	0	0	0	0	0	0	0	5	0	PATE2	chr11	-	125646008	125648714	1657	protein_coding	prostate_and_testis_expressed_2
ENSG00000196850	971	1156	1043	1003	907	1231	941	1042	980	2683	3003	3521	PPTC7	chr12	-	110969120	111021125	6926	protein_coding	PTC7_protein_phosphatase_homolog_(S._cerevisiae)
ENSG00000196859	0	0	0	0	0	0	0	0	0	0	0	0	KRT39	chr17	-	39114669	39123144	1696	protein_coding	keratin_39
ENSG00000196860	19	16	16	24	16	10	14	19	14	19	22	17	TOMM20L	chr14	+	58862634	58875419	620	protein_coding	translocase_of_outer_mitochondrial_membrane_20_homolog_(yeast)-like
ENSG00000196861	0	0	0	0	0	0	0	0	0	0	0	0	AC002994.1	chr17	-	59667894	59668541	648	pseudogene	-
ENSG00000196862	0	0	0	0	2	1	0	0	2	1	0	0	RGPD4	chr2	+	108443388	108507297	5464	protein_coding	RANBP2-like_and_GRIP_domain_containing_4
ENSG00000196865	656	874	738	732	547	975	660	837	662	1280	1467	1171	NHLRC2	chr10	+	115614420	115676953	11051	protein_coding	NHL_repeat_containing_2
ENSG00000196866	0	0	1	0	0	0	0	0	0	0	0	0	HIST1H2AD	chr6	-	26199079	26199471	393	protein_coding	histone_cluster_1_H2ad
ENSG00000196867	1	0	0	1	0	0	0	0	0	482	623	568	ZFP28	chr19	+	57050317	57068169	4086	protein_coding	ZFP28_zinc_finger_protein
ENSG00000196872	3	5	5	4	7	4	10	3	5	11	5	2	KIAA1211L	chr2	-	99410309	99552722	3907	protein_coding	KIAA1211-like
ENSG00000196873	2	6	11	10	3	3	7	12	8	20	35	25	CBWD3	chr9	+	70856397	70914929	2195	protein_coding	COBW_domain_containing_3
ENSG00000196876	436	521	477	442	410	510	435	483	392	652	671	662	SCN8A	chr12	+	51984050	52203558	8466	protein_coding	sodium_channel_voltage_gated_type_VIII_alpha_subunit
ENSG00000196878	10134	12988	12330	12195	10514	9965	11147	9054	10471	12520	15396	10774	LAMB3	chr1	-	209788215	209825811	4305	protein_coding	laminin_beta_3
ENSG00000196890	10	16	10	17	7	13	11	19	12	15	22	19	HIST3H2BB	chr1	+	228645808	228646259	452	protein_coding	histone_cluster_3_H2bb
ENSG00000196893	0	0	0	0	0	0	0	0	0	0	0	0	AC090286.4	chr17	-	18854938	18857462	1489	antisense	-
ENSG00000196900	0	0	0	2	0	0	0	0	0	1	0	0	C5orf48	chr5	+	125967414	125971979	464	protein_coding	chromosome_5_open_reading_frame_48
ENSG00000196911	170	189	137	188	142	264	164	206	152	1034	1303	1226	KPNA5	chr6	+	117002350	117063029	5089	protein_coding	karyopherin_alpha_5_(importin_alpha_6)
ENSG00000196912	72	110	117	72	67	109	93	80	72	137	153	110	ANKRD36B	chr2	-	98108978	98206428	5986	pseudogene	ankyrin_repeat_domain_36B
ENSG00000196914	5162	5902	5451	5312	4470	5883	5017	4746	4325	6601	8110	8877	ARHGEF12	chr11	+	120207787	120360645	9660	protein_coding	Rho_guanine_nucleotide_exchange_factor_(GEF)_12
ENSG00000196917	277	312	257	340	256	335	269	244	227	926	1207	784	HCAR1	chr12	-	123104824	123215390	3612	protein_coding	hydroxycarboxylic_acid_receptor_1
ENSG00000196922	401	361	367	366	303	428	322	348	271	767	903	1007	ZNF252P	chr8	-	146198975	146228281	5210	pseudogene	zinc_finger_protein_252_pseudogene
ENSG00000196923	348	480	527	475	513	388	417	330	423	2552	3086	2842	PDLIM7	chr5	-	176910395	176924607	1904	protein_coding	PDZ_and_LIM_domain_7_(enigma)
ENSG00000196924	8151	11460	11081	10214	10045	8358	9918	8163	9480	28988	37519	32559	FLNA	chrX	-	153576892	153603006	8486	protein_coding	filamin_A_alpha
ENSG00000196927	0	0	0	0	0	0	0	1	0	1	1	2	AC009093.1	chr16	+	29259550	29261449	1898	pseudogene	-
ENSG00000196932	0	0	0	0	0	0	0	0	1	0	3	0	TMEM26	chr10	-	63166401	63213208	5151	protein_coding	transmembrane_protein_26
ENSG00000196933	0	0	0	0	0	0	0	0	0	0	2	1	RPS26P11	chrX	+	71264395	71264742	348	pseudogene	ribosomal_protein_S26_pseudogene_11
ENSG00000196934	0	0	0	0	0	1	0	0	2	7	5	4	RIMBP3B	chr22	+	21737663	21743446	5784	protein_coding	RIMS_binding_protein_3B
ENSG00000196935	831	1018	1075	899	839	1013	929	831	841	1201	1609	1274	SRGAP1	chr12	+	64238073	64541613	8943	protein_coding	SLIT-ROBO_Rho_GTPase_activating_protein_1
ENSG00000196936	0	0	0	0	0	0	0	0	0	0	0	0	OR2L8	chr1	+	248112160	248113098	939	protein_coding	olfactory_receptor_family_2_subfamily_L_member_8
ENSG00000196937	1276	1402	1139	1185	1041	1480	1147	1400	1169	2317	2868	3515	FAM3C	chr7	-	120988905	121036418	2508	protein_coding	family_with_sequence_similarity_3_member_C
ENSG00000196943	830	997	992	858	772	815	849	766	857	1199	1453	1646	NOP9	chr14	+	24769068	24778330	6033	protein_coding	NOP9_nucleolar_protein
ENSG00000196944	0	0	0	0	0	0	0	0	0	0	0	0	OR2T4	chr1	+	248524883	248525929	1047	protein_coding	olfactory_receptor_family_2_subfamily_T_member_4
ENSG00000196946	0	0	0	0	0	0	0	0	0	0	0	0	ZNF705A	chr12	+	8290733	8332642	3455	protein_coding	zinc_finger_protein_705A
ENSG00000196950	1328	1441	1354	1287	1042	1677	1167	1410	1059	1983	2425	2496	SLC39A10	chr2	+	196440701	196602426	5432	protein_coding	solute_carrier_family_39_(zinc_transporter)_member_10
ENSG00000196951	19	16	11	16	10	11	3	16	10	36	35	49	RP11-425I13.3	chr4	-	141204880	141294514	1985	processed_transcript	-
ENSG00000196954	742	801	702	732	582	795	603	603	454	1232	1592	1578	CASP4	chr11	-	104813593	104840163	4745	protein_coding	caspase_4_apoptosis-related_cysteine_peptidase
ENSG00000196960	0	0	0	0	0	0	0	0	0	1	6	0	AL117340.1	chr10	-	31650356	31652937	2582	protein_coding	Putative_UPF0607_protein_FLJ37424_
ENSG00000196961	2795	4091	3972	3797	3572	3037	3386	2901	3411	8973	11728	10629	AP2A1	chr19	+	50270225	50310370	3388	protein_coding	adaptor-related_protein_complex_2_alpha_1_subunit
ENSG00000196963	7	8	7	2	2	0	2	0	2	49	44	39	PCDHB16	chr5	+	140560980	140565793	4814	protein_coding	protocadherin_beta_16
ENSG00000196966	20	35	20	27	9	32	31	23	31	70	128	112	HIST1H3E	chr6	+	26225383	26225844	462	protein_coding	histone_cluster_1_H3e
ENSG00000196967	28	42	33	37	26	58	27	31	27	159	199	190	ZNF585A	chr19	-	37597636	37663643	6547	protein_coding	zinc_finger_protein_585A
ENSG00000196968	259	314	313	301	295	361	266	251	256	565	698	619	FUT11	chr10	+	75532049	75538821	2408	protein_coding	fucosyltransferase_11_(alpha_(13)_fucosyltransferase)
ENSG00000196970	0	0	0	0	0	0	0	0	4	0	0	0	NXF4	chrX	+	101804893	101826623	3617	processed_transcript	nuclear_RNA_export_factor_4_pseudogene
ENSG00000196972	34	36	34	39	36	18	26	31	45	89	122	259	LINC00087	chrX	-	134229058	134232664	2696	lincRNA	long_intergenic_non-protein_coding_RNA_87
ENSG00000196975	2677	3227	2359	3328	2240	3118	2318	2981	2502	3084	3835	4584	ANXA4	chr2	+	69947923	70053596	4418	protein_coding	annexin_A4
ENSG00000196976	1002	1255	1365	1152	1106	741	1078	722	1123	1779	2285	1715	LAGE3	chrX	-	153706028	153707596	949	protein_coding	L_antigen_family_member_3
ENSG00000196979	0	0	0	0	0	0	3	0	0	2	1	1	AL360004.1	chr9	-	132902889	132906498	3258	protein_coding	Uncharacterized_protein_
ENSG00000196981	106	92	58	107	89	122	91	97	94	287	358	296	WDR5B	chr3	-	122130715	122134882	4168	protein_coding	WD_repeat_domain_5B
ENSG00000196987	0	1	1	0	1	1	2	3	0	0	3	3	LCA10	chrX	+	153146127	153154444	1391	protein_coding	Putative_lung_carcinoma-associated_protein_10_
ENSG00000196990	0	0	1	3	0	0	0	1	0	1	0	0	FAM163B	chr9	-	136444079	136451319	811	protein_coding	family_with_sequence_similarity_163_member_B
ENSG00000196993	0	0	0	0	1	1	0	0	1	0	2	3	A-575C2.4	chr16	+	28763108	28784128	2123	protein_coding	Uncharacterized_protein_
ENSG00000196998	101	130	103	100	160	110	105	58	76	701	1057	967	WDR45	chrX	-	48929385	48958108	3079	protein_coding	WD_repeat_domain_45
ENSG00000197006	2195	2475	2377	2526	1820	2404	2001	2059	2027	4362	5518	5401	METTL9	chr16	+	21608539	21668794	5603	protein_coding	methyltransferase_like_9
ENSG00000197008	140	135	97	137	96	155	99	160	89	269	330	274	ZNF138	chr7	+	64254766	64294054	2582	protein_coding	zinc_finger_protein_138
ENSG00000197013	5	3	0	5	6	11	6	1	2	188	292	272	ZNF429	chr19	+	21679484	21739072	2233	protein_coding	zinc_finger_protein_429
ENSG00000197015	0	0	0	0	0	0	0	0	0	0	0	0	AL353898.1	chr1	+	54481327	54481616	288	pseudogene	-
ENSG00000197016	6	9	13	4	2	7	2	3	5	184	295	242	ZNF470	chr19	+	57078880	57100279	7151	protein_coding	zinc_finger_protein_470
ENSG00000197019	425	535	526	413	436	318	457	352	454	1138	1066	1116	SERTAD1	chr19	-	40927499	40931932	2114	protein_coding	SERTA_domain_containing_1
ENSG00000197020	142	180	161	137	142	201	121	185	137	323	389	303	ZNF100	chr19	-	21905568	21950430	5745	protein_coding	zinc_finger_protein_100
ENSG00000197021	349	427	390	352	361	401	388	405	363	744	1031	1147	CXorf40B	chrX	-	149097745	149107029	1653	protein_coding	chromosome_X_open_reading_frame_40B
ENSG00000197023	0	0	0	0	0	0	0	0	0	0	0	0	OR51A6P	chr11	-	4910823	4911826	1004	pseudogene	olfactory_receptor_family_51_subfamily_A_member_6_pseudogene
ENSG00000197024	550	671	689	533	519	543	532	516	495	876	1093	991	ZNF398	chr7	+	148823508	148880116	5427	protein_coding	zinc_finger_protein_398
ENSG00000197037	788	860	823	783	741	598	666	647	682	1020	1222	902	ZSCAN25	chr7	+	99214569	99230030	5722	protein_coding	zinc_finger_and_SCAN_domain_containing_25
ENSG00000197038	0	0	0	0	0	0	0	0	0	0	0	0	RBMY1A3P	chrY	-	9148739	9160483	1404	pseudogene	RNA_binding_motif_protein_Y-linked_family_1_member_A3_pseudogene
ENSG00000197043	345	480	369	376	380	352	395	378	362	16108	21858	19983	ANXA6	chr5	-	150480273	150537443	2593	protein_coding	annexin_A6
ENSG00000197044	34	41	44	41	30	60	35	50	32	150	213	203	ZNF441	chr19	+	11877815	11894893	4356	protein_coding	zinc_finger_protein_441
ENSG00000197045	1373	1489	1361	1326	1168	1735	1214	1513	1284	2801	3772	3677	GMFB	chr14	-	54941202	54955914	6721	protein_coding	glia_maturation_factor_beta
ENSG00000197046	1	0	4	15	13	0	1	2	2	19	32	25	SIGLEC15	chr18	+	43405477	43424045	2580	protein_coding	sialic_acid_binding_Ig-like_lectin_15
ENSG00000197047	5	2	2	4	3	2	4	0	4	8	13	10	Z73979.1	chr22	-	33210035	33210372	333	pseudogene	-
ENSG00000197050	40	36	30	34	31	54	24	66	27	142	194	203	ZNF420	chr19	+	37498759	37621216	3535	protein_coding	zinc_finger_protein_420
ENSG00000197054	6	4	2	0	8	4	1	3	1	13	30	16	ZNF763	chr19	+	12035890	12091196	2621	protein_coding	zinc_finger_protein_763
ENSG00000197056	170	180	144	152	148	217	147	192	119	259	415	434	ZMYM1	chr1	+	35525387	35581460	4203	protein_coding	zinc_finger_MYM-type_1
ENSG00000197057	0	0	0	0	0	0	0	0	0	1	2	1	DTHD1	chr4	+	36283244	36347378	4335	protein_coding	death_domain_containing_1
ENSG00000197061	96	178	104	87	44	99	65	79	55	61	65	99	HIST1H4C	chr6	+	26104104	26104518	415	protein_coding	histone_cluster_1_H4c
ENSG00000197062	140	142	118	126	96	131	134	125	100	287	415	461	RP5-874C20.3	chr6	+	28234788	28245974	2808	pseudogene	-
ENSG00000197063	714	857	884	758	726	756	743	711	689	2489	2923	2695	MAFG	chr17	-	79876146	79885590	5040	protein_coding	v-maf_musculoaponeurotic_fibrosarcoma_oncogene_homolog_G_(avian)
ENSG00000197067	0	0	0	0	0	0	0	0	0	0	0	0	RP11-132G10.2	chr1	-	248246936	248247898	963	pseudogene	-
ENSG00000197070	631	877	833	830	823	492	744	540	654	1217	1656	1449	ARRDC1	chr9	+	140500106	140509812	3185	protein_coding	arrestin_domain_containing_1
ENSG00000197071	1	2	2	2	1	2	0	1	0	1	0	0	AC010243.1	chr5	+	87514708	87515080	369	pseudogene	-
ENSG00000197077	2115	2760	2455	2339	2026	2248	2269	2098	2284	2389	3278	2585	KIAA1671	chr22	+	25348697	25593415	10490	protein_coding	KIAA1671
ENSG00000197079	0	0	0	0	0	0	0	0	0	0	0	0	KRT35	chr17	-	39632941	39637392	1778	protein_coding	keratin_35
ENSG00000197081	7887	9944	9319	9142	6682	8201	8339	7009	7592	16231	20607	18073	IGF2R	chr6	+	160390131	160534539	9091	protein_coding	insulin-like_growth_factor_2_receptor
ENSG00000197083	0	0	0	0	0	0	0	0	0	5	5	4	ZNF300P1	chr5	-	150310207	150325851	3115	pseudogene	zinc_finger_protein_300_pseudogene_1
ENSG00000197084	0	0	0	0	0	0	0	0	0	0	0	0	LCE1C	chr1	-	152777311	152779107	695	protein_coding	late_cornified_envelope_1C
ENSG00000197085	2	3	0	0	0	0	3	0	1	1	4	0	NPSR1-AS1	chr7	-	34386124	34911194	4740	processed_transcript	NPSR1_antisense_RNA_1
ENSG00000197092	0	0	0	0	0	0	0	0	0	0	0	0	GOLGA6L16P	chrY	-	27641798	27648105	1299	pseudogene	golgin_A6_family-like_16_pseudogene
ENSG00000197093	9	7	5	7	5	17	5	8	9	14	36	44	GAL3ST4	chr7	-	99756867	99766373	3162	protein_coding	galactose-3-O-sulfotransferase_4
ENSG00000197099	4	4	1	1	2	4	5	1	4	5	0	4	RP11-573D15.8	chr3	-	186435038	186477057	770	antisense	-
ENSG00000197102	10901	15073	14327	12307	9636	11931	13437	10741	12670	19397	25231	20818	DYNC1H1	chr14	+	102430865	102517129	14333	protein_coding	dynein_cytoplasmic_1_heavy_chain_1
ENSG00000197106	0	0	0	0	1	0	0	0	0	15	5	1	SLC6A17	chr1	+	110693108	110744824	6427	protein_coding	solute_carrier_family_6_member_17
ENSG00000197110	0	0	0	2	0	3	0	0	0	0	0	0	IFNL3	chr19	-	39734246	39735646	656	protein_coding	interferon_lambda_3
ENSG00000197111	3962	3984	3528	4000	3249	4265	3225	3320	2795	4921	6585	7038	PCBP2	chr12	+	53835525	53874946	3167	protein_coding	poly(rC)_binding_protein_2
ENSG00000197114	1333	1815	1697	1605	1672	1076	1477	1149	1550	2230	3043	2519	ZGPAT	chr20	+	62338794	62370456	4232	protein_coding	zinc_finger_CCCH-type_with_G_patch_domain
ENSG00000197119	156	196	195	199	206	150	153	149	222	456	525	798	SLC25A29	chr14	-	100757448	100772884	5169	protein_coding	solute_carrier_family_25_(mitochondrial_carnitine/acylcarnitine_carrier)_member_29
ENSG00000197121	275	304	254	285	250	364	239	322	261	684	808	799	PGAP1	chr2	-	197699908	197792520	8942	protein_coding	post-GPI_attachment_to_proteins_1
ENSG00000197122	3789	4988	4269	4643	4235	3670	4320	3585	3921	5164	6319	2401	SRC	chr20	+	35973088	36034453	4631	protein_coding	v-src_sarcoma_(Schmidt-Ruppin_A-2)_viral_oncogene_homolog_(avian)
ENSG00000197123	0	0	0	0	0	0	0	1	0	0	0	0	ZNF679	chr7	+	63688852	63727309	1567	protein_coding	zinc_finger_protein_679
ENSG00000197124	9	4	4	7	4	3	10	6	6	46	108	87	ZNF682	chr19	-	20107867	20150315	3769	protein_coding	zinc_finger_protein_682
ENSG00000197125	0	0	0	0	0	0	0	0	0	0	0	0	OR8B8	chr11	-	124310022	124311054	1033	protein_coding	olfactory_receptor_family_8_subfamily_B_member_8
ENSG00000197128	10	4	8	12	8	10	6	13	9	212	260	230	ZNF772	chr19	-	57978031	57988938	5419	protein_coding	zinc_finger_protein_772
ENSG00000197134	0	0	0	0	0	0	1	0	0	14	22	27	ZNF257	chr19	+	22235254	22274282	3874	protein_coding	zinc_finger_protein_257
ENSG00000197136	2362	3597	3769	3213	3369	2593	3044	2499	3051	4369	5861	4280	PCNXL3	chr11	+	65383244	65404910	7105	protein_coding	pecanex-like_3_(Drosophila)
ENSG00000197140	0	3	0	0	2	0	0	2	1	55	86	105	ADAM32	chr8	+	38964509	39142430	6871	protein_coding	ADAM_metallopeptidase_domain_32
ENSG00000197142	1932	2223	1935	2123	1682	1997	1757	1801	1551	4533	5988	6385	ACSL5	chr10	+	114133776	114188138	3380	protein_coding	acyl-CoA_synthetase_long-chain_family_member_5
ENSG00000197146	4	10	4	4	8	9	8	5	6	20	19	31	AL133458.1	chr6	-	167357853	167360151	2298	pseudogene	-
ENSG00000197147	229	255	252	269	232	263	243	243	199	2940	3694	4238	LRRC8B	chr1	+	89990395	90063423	7593	protein_coding	leucine_rich_repeat_containing_8_family_member_B
ENSG00000197149	3	7	0	2	5	0	3	9	0	5	3	5	RP11-452G18.2	chr11	+	17249817	17250698	882	pseudogene	-
ENSG00000197150	573	855	925	814	702	613	678	633	764	3366	4468	3866	ABCB8	chr7	+	150725510	150744869	4683	protein_coding	ATP-binding_cassette_sub-family_B_(MDR/TAP)_member_8
ENSG00000197153	9	6	24	10	14	10	12	7	18	5	16	10	HIST1H3J	chr6	-	27858093	27860884	522	protein_coding	histone_cluster_1_H3j
ENSG00000197157	9630	11374	11399	10987	9585	9491	9249	9003	8981	13081	16266	15000	SND1	chr7	+	127292234	127732661	3476	protein_coding	staphylococcal_nuclease_and_tudor_domain_containing_1
ENSG00000197161	0	0	0	0	0	0	0	0	0	0	0	0	RP11-397M16.4	chr11	-	48366900	48373999	933	pseudogene	-
ENSG00000197162	133	175	109	125	150	158	124	149	130	228	342	222	ZNF785	chr16	-	30585061	30597092	3282	protein_coding	zinc_finger_protein_785
ENSG00000197165	39	53	39	41	24	25	41	41	43	253	367	362	SULT1A2	chr16	-	28603264	28608430	1991	protein_coding	sulfotransferase_family_cytosolic_1A_phenol-preferring_member_2
ENSG00000197168	2	2	0	1	6	2	3	4	1	13	9	13	NEK5	chr13	-	52611093	52703214	2918	protein_coding	NIMA-related_kinase_5
ENSG00000197170	1799	1778	1754	1714	1528	2016	1451	1633	1512	3371	3979	4025	PSMD12	chr17	-	65334032	65362743	4406	protein_coding	proteasome_(prosome_macropain)_26S_subunit_non-ATPase_12
ENSG00000197171	0	0	0	0	0	0	0	0	0	0	0	0	OR2B4P	chr6	+	29258488	29259430	943	pseudogene	olfactory_receptor_family_2_subfamily_B_member_4_pseudogene
ENSG00000197172	0	0	0	0	1	0	0	0	0	0	1	0	MAGEA6	chrX	+	151867214	151870825	1740	protein_coding	melanoma_antigen_family_A_6
ENSG00000197176	0	0	0	0	0	0	0	0	0	0	0	0	RP11-76E12.1	chr14	-	98098984	98152995	1670	lincRNA	-
ENSG00000197177	0	0	0	1	0	1	0	0	0	5	1	0	GPR123	chr10	+	134901409	134945179	4283	protein_coding	G_protein-coupled_receptor_123
ENSG00000197180	70	100	102	116	90	75	101	92	86	231	352	256	BX936347.1	chrX	-	153656537	153656795	255	pseudogene	-
ENSG00000197181	77	114	80	103	63	83	90	66	59	66	86	90	PIWIL2	chr8	+	22132810	22215076	5128	protein_coding	piwi-like_RNA-mediated_gene_silencing_2
ENSG00000197182	26	46	48	55	61	25	26	24	41	319	444	331	FLJ27365	chr22	+	46449749	46509808	4560	protein_coding	hsa-mir-4763
ENSG00000197183	3738	4690	4149	4567	3835	4535	4187	4352	3876	4264	5261	4687	C20orf112	chr20	-	31030862	31172876	5991	protein_coding	chromosome_20_open_reading_frame_112
ENSG00000197185	0	0	0	0	0	0	0	0	0	0	0	0	RP11-552J9.5	chrX	-	52635582	52640808	474	pseudogene	-
ENSG00000197191	22	29	25	25	25	35	22	26	26	84	116	151	C9orf169	chr9	+	140119087	140120763	1297	protein_coding	chromosome_9_open_reading_frame_169
ENSG00000197208	25	47	36	38	49	26	49	40	35	108	94	150	SLC22A4	chr5	+	131630136	131679899	2201	protein_coding	solute_carrier_family_22_(organic_cation/ergothioneine_transporter)_member_4
ENSG00000197210	0	0	0	0	0	0	0	0	0	0	0	0	KB-1592A4.15	chr22	-	21468896	21478740	4833	processed_transcript	-
ENSG00000197213	1	0	3	1	0	0	0	0	0	0	1	2	ZSCAN5B	chr19	-	56700939	56709289	2059	protein_coding	zinc_finger_and_SCAN_domain_containing_5B
ENSG00000197214	3	0	0	0	0	0	0	0	0	3	0	2	TCEA1P1	chr9	+	99830031	99830910	880	pseudogene	transcription_elongation_factor_A_(SII)_1_pseudogene_1
ENSG00000197217	753	817	942	848	749	890	757	706	670	1271	1825	1549	ENTPD4	chr8	-	23243296	23315208	5861	protein_coding	ectonucleoside_triphosphate_diphosphohydrolase_4
ENSG00000197223	468	503	527	528	423	538	459	505	400	999	1249	1173	C1D	chr2	-	68268262	68338080	2233	protein_coding	C1D_nuclear_receptor_corepressor
ENSG00000197226	2329	2969	2779	2639	2545	2274	2565	2269	2328	7156	9302	7837	TBC1D9B	chr5	-	179289066	179334859	5173	protein_coding	TBC1_domain_family_member_9B_(with_GRAM_domain)
ENSG00000197233	0	0	0	0	0	0	0	0	0	1	0	0	OR1J2	chr9	+	125273081	125274022	942	protein_coding	olfactory_receptor_family_1_subfamily_J_member_2
ENSG00000197238	5	20	16	17	16	5	22	8	7	31	14	13	HIST1H4J	chr6	+	27791884	27792257	374	protein_coding	histone_cluster_1_H4j
ENSG00000197241	0	15	9	10	4	3	15	6	6	7	9	4	SLC2A7	chr1	-	9063359	9086404	1539	protein_coding	solute_carrier_family_2_(facilitated_glucose_transporter)_member_7
ENSG00000197245	4	6	3	2	10	3	8	3	1	2	4	3	FAM110D	chr1	+	26485511	26489119	1524	protein_coding	family_with_sequence_similarity_110_member_D
ENSG00000197249	30307	36861	31904	36223	27667	30797	30741	30066	24826	27750	38058	37086	SERPINA1	chr14	-	94843084	94857030	3532	protein_coding	serpin_peptidase_inhibitor_clade_A_(alpha-1_antiproteinase_antitrypsin)_member_1
ENSG00000197251	0	0	0	0	0	2	1	0	0	1	0	1	LINC00336	chr6	-	33553883	33561115	2107	antisense	long_intergenic_non-protein_coding_RNA_336
ENSG00000197253	1	0	1	0	0	2	0	0	3	6	2	4	TPSB2	chr16	-	1277272	1280214	1211	polymorphic_pseudogene	tryptase_beta_2_(gene/pseudogene)
ENSG00000197254	0	2	0	0	0	0	0	0	0	2	0	0	AP000445.1	chr11	+	58452559	58459341	741	pseudogene	-
ENSG00000197256	713	911	846	768	766	697	748	703	755	6399	6525	6182	KANK2	chr19	-	11274943	11308467	5231	protein_coding	KN_motif_and_ankyrin_repeat_domains_2
ENSG00000197258	60	51	34	40	57	46	46	25	48	51	59	57	EIF4BP6	chr7	+	104308196	104310023	1828	pseudogene	eukaryotic_translation_initiation_factor_4B_pseudogene_6
ENSG00000197261	69	90	53	67	63	80	72	96	64	126	124	95	C6orf141	chr6	+	49518113	49529620	1820	protein_coding	chromosome_6_open_reading_frame_141
ENSG00000197262	0	0	0	0	0	0	0	0	0	0	0	0	CCL4L2	chr17	+	34639793	34641846	1780	protein_coding	chemokine_(C-C_motif)_ligand_4-like_2
ENSG00000197263	0	0	0	0	0	0	0	0	0	0	0	0	OR8D2	chr11	-	124189134	124190184	1051	protein_coding	olfactory_receptor_family_8_subfamily_D_member_2
ENSG00000197265	624	648	599	643	544	578	506	550	524	1169	1622	1618	GTF2E2	chr8	-	30435835	30515768	1762	protein_coding	general_transcription_factor_IIE_polypeptide_2_beta_34kDa
ENSG00000197272	3	3	4	9	7	5	5	1	7	10	16	5	IL27	chr16	-	28510683	28523372	1044	protein_coding	interleukin_27
ENSG00000197273	125	174	181	139	103	132	132	139	156	123	140	158	GUCA2A	chr1	-	42628362	42630389	569	protein_coding	guanylate_cyclase_activator_2A_(guanylin)
ENSG00000197275	88	80	59	68	66	100	70	70	64	85	96	132	RAD54B	chr8	-	95384188	95487337	3068	protein_coding	RAD54_homolog_B_(S._cerevisiae)
ENSG00000197279	118	154	152	161	141	194	132	148	109	149	177	104	ZNF165	chr6	+	28048753	28057341	2107	protein_coding	zinc_finger_protein_165
ENSG00000197283	634	897	680	803	795	663	692	726	716	974	1297	1024	SYNGAP1	chr6	+	33387847	33421466	5916	protein_coding	synaptic_Ras_GTPase_activating_protein_1
ENSG00000197284	0	6	0	2	0	1	0	1	2	0	4	0	RP11-589F5.3	chr5	-	70070478	70074135	3658	pseudogene	-
ENSG00000197291	112	152	115	135	125	148	117	112	104	463	713	474	RAMP2-AS1	chr17	-	40905932	40913275	3118	lincRNA	RAMP2_antisense_RNA_1
ENSG00000197296	773	952	966	929	891	768	817	671	845	3529	4432	4980	FITM2	chr20	-	42931478	42939809	4597	protein_coding	fat_storage-inducing_transmembrane_protein_2
ENSG00000197299	387	437	371	437	311	421	366	416	337	385	438	566	BLM	chr15	+	91260558	91358859	4555	protein_coding	Bloom_syndrome_RecQ_helicase-like
ENSG00000197301	5	8	21	6	7	11	11	13	15	22	44	35	RP11-366L20.2	chr12	-	66245120	66275947	4617	protein_coding	Uncharacterized_protein_
ENSG00000197302	292	322	270	295	252	398	261	329	300	552	698	579	ZNF720	chr16	+	31724550	31806190	5994	protein_coding	zinc_finger_protein_720
ENSG00000197308	4	12	9	6	6	0	5	7	11	1	5	3	GATA3-AS1	chr10	-	8092413	8095447	2214	lincRNA	GATA3_antisense_RNA_1
ENSG00000197309	0	0	0	0	0	0	0	0	0	0	0	0	OR10D3	chr11	+	124055923	124056952	1030	protein_coding	olfactory_receptor_family_10_subfamily_D_member_3_(non-functional)
ENSG00000197312	2692	3171	2708	2778	2419	3375	2661	2692	2508	4967	6562	6281	DDI2	chr1	+	15943995	15995539	10625	protein_coding	DNA-damage_inducible_1_homolog_2_(S._cerevisiae)
ENSG00000197320	3	1	7	2	2	2	3	1	0	3	1	1	AC060834.2	chr7	+	9765870	9767915	2032	pseudogene	-
ENSG00000197321	1590	1920	1521	1620	1513	1757	1624	1527	1466	6705	8314	7425	SVIL	chr10	-	29746267	30025710	7994	protein_coding	supervillin
ENSG00000197322	0	0	0	0	0	0	0	0	0	0	0	0	C17orf102	chr17	-	32901142	32906388	3997	protein_coding	chromosome_17_open_reading_frame_102
ENSG00000197323	764	1009	961	939	824	1070	849	794	789	1608	1904	1865	TRIM33	chr1	-	114935399	115053781	8339	protein_coding	tripartite_motif_containing_33
ENSG00000197324	2971	4551	4776	4574	4221	2959	3796	2775	3517	9871	12890	11012	LRP10	chr14	+	23340822	23350789	6886	protein_coding	low_density_lipoprotein_receptor-related_protein_10
ENSG00000197329	708	831	817	882	756	826	710	703	705	1156	1261	2139	PELI1	chr2	-	64319786	64371588	3750	protein_coding	pellino_E3_ubiquitin_protein_ligase_1
ENSG00000197332	5	11	3	3	1	6	4	0	3	6	17	14	ZNF833P	chr19	+	11750591	11797382	3381	lincRNA	zinc_finger_protein_833_pseudogene
ENSG00000197334	0	1	2	0	1	0	0	0	0	6	5	2	AC032027.1	chr8	+	57868647	57868875	228	pseudogene	-
ENSG00000197343	255	353	342	350	262	389	285	298	254	1419	1983	2003	ZNF655	chr7	+	99156029	99205433	4886	protein_coding	zinc_finger_protein_655
ENSG00000197345	2195	2291	2197	2080	1983	1541	1836	1642	1502	2270	3082	2941	MRPL21	chr11	-	68658744	68671303	2283	protein_coding	mitochondrial_ribosomal_protein_L21
ENSG00000197353	15	20	29	23	16	22	17	10	10	26	27	24	LYPD2	chr8	-	143831568	143833952	594	protein_coding	LY6/PLAUR_domain_containing_2
ENSG00000197355	753	984	1029	844	786	630	839	685	849	2220	2618	2698	UAP1L1	chr9	+	139971953	139978991	4412	protein_coding	UDP-N-acteylglucosamine_pyrophosphorylase_1-like_1
ENSG00000197358	0	0	1	0	1	0	2	1	1	3	8	6	BNIP3P1	chr14	+	28733596	28735180	1585	pseudogene	BCL2/adenovirus_E1B_19kDa_interacting_protein_3_pseudogene_1
ENSG00000197360	0	0	0	0	0	0	0	0	0	0	0	0	ZNF98	chr19	-	22573821	22715287	2338	protein_coding	zinc_finger_protein_98
ENSG00000197361	15	14	12	7	7	14	14	8	17	18	18	25	FBXL22	chr15	+	63889552	63894627	1526	protein_coding	F-box_and_leucine-rich_repeat_protein_22
ENSG00000197362	357	465	442	400	372	359	389	357	377	570	748	484	ZNF786	chr7	-	148766735	148787874	3144	protein_coding	zinc_finger_protein_786
ENSG00000197363	214	259	174	225	207	176	218	175	184	653	922	830	ZNF517	chr8	+	146024261	146036554	3191	protein_coding	zinc_finger_protein_517
ENSG00000197364	0	0	0	0	0	0	0	0	0	0	0	0	S100A7L2	chr1	-	153409471	153412503	480	protein_coding	S100_calcium_binding_protein_A7-like_2
ENSG00000197372	112	93	102	107	75	138	101	127	106	215	286	183	ZNF675	chr19	-	23708433	23870022	4227	protein_coding	zinc_finger_protein_675
ENSG00000197375	431	596	561	551	424	501	519	390	444	1013	902	833	SLC22A5	chr5	+	131705444	131731306	10435	protein_coding	solute_carrier_family_22_(organic_cation/carnitine_transporter)_member_5
ENSG00000197376	0	0	0	0	0	0	0	0	0	0	0	1	OR8S1	chr12	+	48901137	48923680	2209	protein_coding	olfactory_receptor_family_8_subfamily_S_member_1
ENSG00000197380	14	31	12	20	26	5	12	16	12	290	212	531	DACT3	chr19	-	47150869	47164395	3085	protein_coding	dapper_antagonist_of_beta-catenin_homolog_3_(Xenopus_laevis)
ENSG00000197381	362	363	383	386	360	330	369	300	363	1073	1330	1271	ADARB1	chr21	+	46493768	46646478	7027	protein_coding	adenosine_deaminase_RNA-specific_B1
ENSG00000197385	20	21	14	27	32	32	22	37	24	25	31	88	ZNF860	chr3	+	32023263	32033120	3098	protein_coding	zinc_finger_protein_860
ENSG00000197386	2450	3305	3451	2855	2748	2678	3093	2373	2809	7765	9860	8869	HTT	chr4	+	3076408	3245676	14438	protein_coding	huntingtin
ENSG00000197403	0	0	0	0	0	0	0	0	0	0	0	0	OR6N1	chr1	-	158735466	158736492	1027	protein_coding	olfactory_receptor_family_6_subfamily_N_member_1
ENSG00000197405	4	1	7	2	1	3	9	3	3	41	40	53	C5AR1	chr19	+	47793280	47825323	2311	protein_coding	complement_component_5a_receptor_1
ENSG00000197406	7	19	17	11	9	10	3	16	9	8	17	12	DIO3	chr14	+	102027688	102029789	2102	protein_coding	deiodinase_iodothyronine_type_III
ENSG00000197408	28	32	28	29	20	20	22	29	30	16	47	35	CYP2B6	chr19	+	41497204	41524303	3054	protein_coding	cytochrome_P450_family_2_subfamily_B_polypeptide_6
ENSG00000197409	14	20	16	30	26	28	25	32	38	99	105	77	HIST1H3D	chr6	-	26197068	26199521	865	protein_coding	histone_cluster_1_H3d
ENSG00000197410	1	2	0	2	3	1	3	1	2	4	5	3	DCHS2	chr4	-	155155527	155412930	8912	protein_coding	dachsous_2_(Drosophila)
ENSG00000197414	0	0	0	0	0	0	0	0	0	0	0	0	GOLGA6L1	chr15	+	22736246	22746002	3822	protein_coding	golgin_A6_family-like_1
ENSG00000197415	15	9	15	11	15	3	15	9	8	590	752	765	VEPH1	chr3	-	156977531	157251408	4202	protein_coding	ventricular_zone_expressed_PH_domain-containing_1
ENSG00000197416	0	0	2	0	0	0	0	0	0	5	3	1	FABP12	chr8	-	82437216	82443613	551	protein_coding	fatty_acid_binding_protein_12
ENSG00000197417	176	214	203	242	164	169	157	164	166	230	263	194	SHPK	chr17	-	3511556	3539616	3838	protein_coding	sedoheptulokinase
ENSG00000197421	1	0	0	0	0	0	0	0	1	0	0	0	GGT3P	chr22	-	18761178	18830912	2340	pseudogene	gamma-glutamyltransferase_3_pseudogene
ENSG00000197428	0	0	0	0	0	0	0	0	0	0	0	0	OR51D1	chr11	+	4660945	4662068	1124	protein_coding	olfactory_receptor_family_51_subfamily_D_member_1
ENSG00000197429	217	214	226	203	207	212	183	203	140	814	1086	903	IPP	chr1	-	46159996	46216322	3113	protein_coding	intracisternal_A_particle-promoted_polypeptide
ENSG00000197430	0	0	0	0	0	0	0	0	1	0	0	0	OPALIN	chr10	-	98102973	98119092	3629	protein_coding	oligodendrocytic_myelin_paranodal_and_inner_loop_protein
ENSG00000197437	0	0	0	0	0	0	0	0	0	0	0	0	OR13G1	chr1	-	247835320	247836365	1046	protein_coding	olfactory_receptor_family_13_subfamily_G_member_1
ENSG00000197442	74	99	70	74	69	84	54	114	72	697	1062	1065	MAP3K5	chr6	-	136878185	137113656	5197	protein_coding	mitogen-activated_protein_kinase_kinase_kinase_5
ENSG00000197444	1175	1498	1386	1294	1420	1204	1282	1148	1212	1294	1718	1237	OGDHL	chr10	-	50942689	50970425	3704	protein_coding	oxoglutarate_dehydrogenase-like
ENSG00000197445	0	0	0	0	0	0	0	0	0	0	1	3	C16orf47	chr16	-	73160536	73178346	1308	protein_coding	chromosome_16_open_reading_frame_47
ENSG00000197446	1	2	0	1	3	4	1	5	0	1	0	2	CYP2F1	chr19	+	41620337	41634271	2080	protein_coding	cytochrome_P450_family_2_subfamily_F_polypeptide_1
ENSG00000197448	2171	2549	2216	2449	2065	1988	1983	2028	1846	6060	8322	7550	GSTK1	chr7	+	142941186	142967947	2692	protein_coding	glutathione_S-transferase_kappa_1
ENSG00000197451	7910	8792	8124	6834	6747	6889	6731	7422	8554	9407	11263	8009	HNRNPAB	chr5	+	177631508	177638164	1796	protein_coding	heterogeneous_nuclear_ribonucleoprotein_A/B
ENSG00000197454	0	0	0	0	0	0	0	0	0	0	0	0	OR2L5	chr1	+	248185250	248186188	939	protein_coding	olfactory_receptor_family_2_subfamily_L_member_5
ENSG00000197457	1811	2640	2470	2175	2029	1752	2283	1981	2324	2250	3049	2303	STMN3	chr20	-	62271061	62284780	2255	protein_coding	stathmin-like_3
ENSG00000197459	45	51	36	42	51	61	30	36	43	79	75	79	HIST1H2BH	chr6	+	26251879	26252303	425	protein_coding	histone_cluster_1_H2bh
ENSG00000197461	773	980	932	986	955	999	797	805	847	1613	1334	1084	PDGFA	chr7	-	536895	559933	2305	protein_coding	platelet-derived_growth_factor_alpha_polypeptide
ENSG00000197462	0	0	0	0	0	0	0	0	0	0	0	0	AC005276.1	chr7	+	125557925	125573886	837	lincRNA	-
ENSG00000197463	0	0	0	0	0	0	0	0	0	0	0	0	CSAG3	chrX	-	151876743	151883038	847	antisense	CSAG_family_member_3
ENSG00000197465	0	0	0	0	0	0	0	0	0	14	25	13	GYPE	chr4	-	144792020	144826716	1684	protein_coding	glycophorin_E_(MNS_blood_group)
ENSG00000197467	8	2	3	1	1	4	5	4	3	64	117	93	COL13A1	chr10	+	71561644	71724031	3136	protein_coding	collagen_type_XIII_alpha_1
ENSG00000197468	0	0	0	0	0	0	0	0	0	0	0	0	RP11-747H12.1	chr4	+	8951356	8952285	930	pseudogene	-
ENSG00000197471	9	17	10	10	11	29	12	8	14	32	27	47	SPN	chr16	+	29674300	29682187	6854	protein_coding	sialophorin
ENSG00000197472	70	53	55	69	37	56	58	65	51	47	61	43	ZNF695	chr1	-	247108849	247171395	3340	protein_coding	zinc_finger_protein_695
ENSG00000197475	0	0	0	0	0	0	0	0	0	0	0	0	ADAM3A	chr8	-	39308564	39380371	2627	pseudogene	ADAM_metallopeptidase_domain_3A_(pseudogene)
ENSG00000197476	0	0	0	0	0	0	0	0	0	0	0	0	RP11-170L3.7	chr16	+	31973384	31985682	319	pseudogene	-
ENSG00000197479	20	2	8	18	12	30	13	4	6	46	23	40	PCDHB11	chr5	+	140579183	140582618	3271	protein_coding	protocadherin_beta_11
ENSG00000197483	301	553	567	621	519	347	465	363	473	732	842	443	ZNF628	chr19	+	55987699	55995854	3847	protein_coding	zinc_finger_protein_628
ENSG00000197487	0	0	0	0	0	4	0	0	0	0	0	0	GALP	chr19	+	56687389	56697144	938	protein_coding	galanin-like_peptide
ENSG00000197496	101	148	78	112	74	126	116	105	89	1039	1454	1341	SLC2A10	chr20	+	45338126	45364965	4368	protein_coding	solute_carrier_family_2_(facilitated_glucose_transporter)_member_10
ENSG00000197497	3	1	0	0	0	4	1	3	0	52	78	56	ZNF665	chr19	-	53662466	53696639	2352	protein_coding	zinc_finger_protein_665
ENSG00000197498	491	476	556	536	434	670	478	465	402	919	1071	1251	RPF2	chr6	+	111303218	111347303	1531	protein_coding	ribosome_production_factor_2_homolog_(S._cerevisiae)
ENSG00000197502	1	0	1	2	1	0	0	1	0	3	2	3	AL627171.1	chr14	-	50300810	50311552	60	protein_coding	Uncharacterized_protein_
ENSG00000197503	0	0	0	0	0	0	0	0	0	0	0	0	LINC00477	chr12	-	24719898	24737102	1710	lincRNA	long_intergenic_non-protein_coding_RNA_477
ENSG00000197506	4	8	8	4	3	0	3	1	1	17	6	12	SLC28A3	chr9	-	86890372	86955672	4887	protein_coding	solute_carrier_family_28_(sodium-coupled_nucleoside_transporter)_member_3
ENSG00000197520	0	0	0	3	0	1	0	0	0	1	6	4	FAM177B	chr1	+	222910549	222924147	1994	protein_coding	family_with_sequence_similarity_177_member_B
ENSG00000197530	324	493	472	464	467	361	400	390	406	1331	1625	1591	MIB2	chr1	+	1550795	1565990	4247	protein_coding	mindbomb_E3_ubiquitin_protein_ligase_2
ENSG00000197532	0	0	0	0	0	0	0	0	0	0	0	0	OR6Y1	chr1	-	158516918	158517895	978	protein_coding	olfactory_receptor_family_6_subfamily_Y_member_1
ENSG00000197535	111	119	141	113	103	184	124	125	96	1539	2072	1929	MYO5A	chr15	-	52599480	52821247	12225	protein_coding	myosin_VA_(heavy_chain_12_myoxin)
ENSG00000197536	6	10	19	9	8	6	9	3	12	71	112	96	C5orf56	chr5	+	131746328	131811736	2025	protein_coding	chromosome_5_open_reading_frame_56
ENSG00000197540	0	0	4	0	3	0	1	1	1	7	8	6	GZMM	chr19	+	544034	549919	912	protein_coding	granzyme_M_(lymphocyte_met-ase_1)
ENSG00000197548	375	441	429	483	393	357	385	407	356	886	1141	1022	ATG7	chr3	+	11313995	11599139	4959	protein_coding	autophagy_related_7
ENSG00000197549	0	3	3	4	2	3	4	5	2	4	0	4	PRAMEF24P	chr22	-	22345496	22398332	3038	pseudogene	PRAME_family_member_24_pseudogene
ENSG00000197550	0	0	0	0	0	0	0	0	0	1	1	1	RP11-460N11.2	chr9	+	69830288	69848759	3275	pseudogene	-
ENSG00000197555	2792	3178	2965	3144	2450	3355	2605	2809	2426	3223	3946	3488	SIPA1L1	chr14	+	71787166	72207946	7831	protein_coding	signal-induced_proliferation-associated_1_like_1
ENSG00000197557	123	119	87	117	131	103	98	98	108	321	394	464	TTC30A	chr2	-	178479026	178483694	4669	protein_coding	tetratricopeptide_repeat_domain_30A
ENSG00000197558	45	90	64	64	102	62	66	71	72	151	228	114	SSPO	chr7	+	149473131	149531068	15583	processed_transcript	SCO-spondin_homolog_(Bos_taurus)
ENSG00000197561	0	0	0	0	0	0	0	0	0	12	14	13	ELANE	chr19	+	851014	856242	1023	protein_coding	elastase_neutrophil_expressed
ENSG00000197562	835	1183	1081	1033	985	822	943	867	1026	1919	2284	2138	RAB40C	chr16	+	639357	679272	2717	protein_coding	RAB40C_member_RAS_oncogene_family
ENSG00000197563	584	641	652	566	497	613	512	481	509	1184	1335	1532	PIGN	chr18	-	59710800	59854351	5501	protein_coding	phosphatidylinositol_glycan_anchor_biosynthesis_class_N
ENSG00000197565	103	126	109	108	85	103	117	95	89	141	177	169	COL4A6	chrX	-	107386780	107682727	6700	protein_coding	collagen_type_IV_alpha_6
ENSG00000197566	110	113	100	126	103	187	94	129	114	162	249	191	ZNF624	chr17	-	16524051	16557170	4241	protein_coding	zinc_finger_protein_624
ENSG00000197568	20	41	15	33	11	10	31	27	11	133	194	158	HHLA3	chr1	+	70820488	70851022	898	protein_coding	HERV-H_LTR-associating_3
ENSG00000197575	0	0	0	0	0	0	0	0	0	0	0	0	RPS17P2	chr5	+	116051929	116052387	459	pseudogene	ribosomal_protein_S17_pseudogene_2
ENSG00000197576	3	16	8	11	12	8	5	12	14	19	31	26	HOXA4	chr7	-	27168126	27170418	1747	protein_coding	homeobox_A4
ENSG00000197579	392	445	374	456	376	542	359	365	345	925	1251	1406	TOPORS	chr9	-	32540542	32552551	4098	protein_coding	topoisomerase_I_binding_arginine/serine-rich_E3_ubiquitin_protein_ligase
ENSG00000197580	2	9	5	3	1	5	3	17	7	11	30	32	BCO2	chr11	+	112046190	112095422	2930	protein_coding	beta-carotene_oxygenase_2
ENSG00000197582	6	11	7	1	3	3	1	1	3	44	28	56	GPX1P1	chrX	-	13396854	13397459	606	pseudogene	glutathione_peroxidase_pseudogene_1
ENSG00000197584	6	8	9	7	0	7	10	4	5	5	6	6	KCNMB2	chr3	+	177990720	178562217	2552	protein_coding	potassium_large_conductance_calcium-activated_channel_subfamily_M_beta_member_2
ENSG00000197585	0	0	2	0	0	0	0	0	0	0	0	0	AC107218.3	chr2	-	215114764	215548970	543	processed_transcript	-
ENSG00000197586	2042	2507	2621	2324	2260	1772	2191	1765	2008	3545	4364	3942	ENTPD6	chr20	+	25176329	25207365	2766	protein_coding	ectonucleoside_triphosphate_diphosphohydrolase_6_(putative)
ENSG00000197587	0	5	1	4	0	0	1	5	5	15	6	17	DMBX1	chr1	+	46972668	46979898	2882	protein_coding	diencephalon/mesencephalon_homeobox_1
ENSG00000197588	0	0	0	0	0	0	0	0	0	5	2	2	KLKP1	chr19	-	51385352	51399654	1532	pseudogene	kallikrein_pseudogene_1
ENSG00000197591	0	0	0	0	0	0	0	0	0	0	0	0	OR11L1	chr1	-	248004199	248005254	1056	protein_coding	olfactory_receptor_family_11_subfamily_L_member_1
ENSG00000197594	182	225	206	220	165	255	206	225	175	449	553	572	ENPP1	chr6	+	132129156	132216295	7442	protein_coding	ectonucleotide_pyrophosphatase/phosphodiesterase_1
ENSG00000197595	3	1	0	0	1	1	2	0	5	0	3	3	C13orf35	chr13	+	113301358	113338811	2241	protein_coding	chromosome_13_open_reading_frame_35
ENSG00000197599	67	97	100	89	118	92	104	46	90	98	151	61	CCDC154	chr16	-	1484384	1494557	2564	protein_coding	coiled-coil_domain_containing_154
ENSG00000197601	1236	1348	1320	1288	1118	1600	1146	1421	1277	2874	3196	4347	FAR1	chr11	+	13690217	13753893	5820	protein_coding	fatty_acyl_CoA_reductase_1
ENSG00000197603	382	505	487	441	375	539	405	406	384	753	990	811	C5orf42	chr5	-	37106330	37249530	11250	protein_coding	chromosome_5_open_reading_frame_42
ENSG00000197604	5	7	7	7	5	17	5	3	9	18	38	62	AC022532.1	chr10	+	72194585	72196314	1730	protein_coding	Uncharacterized_protein_
ENSG00000197608	94	135	120	114	106	118	128	159	88	294	474	388	ZNF841	chr19	-	52567719	52599018	3876	protein_coding	zinc_finger_protein_841
ENSG00000197614	0	0	0	0	0	0	0	0	0	3119	4238	3716	MFAP5	chr12	-	8789942	8815484	2845	protein_coding	microfibrillar_associated_protein_5
ENSG00000197616	1	0	5	0	0	0	0	0	0	0	0	1	MYH6	chr14	-	23851199	23877486	5941	protein_coding	myosin_heavy_chain_6_cardiac_muscle_alpha
ENSG00000197617	0	0	0	0	0	0	0	0	0	0	2	0	VN1R5	chr1	+	247419374	247420445	1072	pseudogene	vomeronasal_1_receptor_5_(gene/pseudogene)
ENSG00000197619	94	140	97	144	108	176	116	138	88	238	363	286	ZNF615	chr19	-	52494585	52511483	4122	protein_coding	zinc_finger_protein_615
ENSG00000197620	57	108	90	70	110	91	87	64	96	229	289	409	CXorf40A	chrX	+	148621900	148632055	2411	protein_coding	chromosome_X_open_reading_frame_40A
ENSG00000197622	756	838	743	767	550	724	574	577	602	1817	2036	2002	CDC42SE1	chr1	-	151023447	151032249	3181	protein_coding	CDC42_small_effector_1
ENSG00000197627	0	0	0	0	0	0	0	0	0	0	0	0	AC048382.4	chr15	-	85034711	85043830	204	pseudogene	-
ENSG00000197629	1	2	0	0	0	0	2	1	2	0	4	3	MPEG1	chr11	-	58975983	58980424	4442	protein_coding	macrophage_expressed_1
ENSG00000197632	0	0	0	0	0	0	0	0	1	556	1167	1170	SERPINB2	chr18	+	61538926	61571124	2155	protein_coding	serpin_peptidase_inhibitor_clade_B_(ovalbumin)_member_2
ENSG00000197635	10532	11470	11923	12129	9632	12396	9478	9755	8251	9188	11358	12483	DPP4	chr2	-	162848751	162931052	3904	protein_coding	dipeptidyl-peptidase_4
ENSG00000197641	0	0	0	0	0	0	0	0	0	0	0	0	SERPINB13	chr18	+	61254223	61271873	3114	protein_coding	serpin_peptidase_inhibitor_clade_B_(ovalbumin)_member_13
ENSG00000197644	0	0	0	0	0	0	0	0	0	0	0	0	AC106870.2	chr2	+	30122463	30130065	200	antisense	-
ENSG00000197646	0	0	0	0	0	0	0	0	1	202	293	326	PDCD1LG2	chr9	+	5510545	5571282	2363	protein_coding	programmed_cell_death_1_ligand_2
ENSG00000197647	0	0	0	0	2	2	1	2	2	39	55	59	ZNF433	chr19	-	12125547	12146556	2322	protein_coding	zinc_finger_protein_433
ENSG00000197651	0	0	0	0	0	0	0	0	0	0	0	0	CCER1	chr12	-	91299399	91348953	2961	protein_coding	coiled-coil_glutamate-rich_protein_1
ENSG00000197653	13	8	7	20	13	11	6	8	13	181	190	177	DNAH10	chr12	+	124247042	124420753	14166	protein_coding	dynein_axonemal_heavy_chain_10
ENSG00000197658	0	1	0	0	0	0	2	0	0	0	0	0	SLC22A24	chr11	-	62847412	62911693	2098	protein_coding	solute_carrier_family_22_member_24
ENSG00000197665	0	0	0	0	0	0	0	0	0	1	0	0	AC007952.6	chr17	-	19059040	19062424	1173	protein_coding	Uncharacterized_protein_
ENSG00000197670	26	35	42	13	33	21	23	27	14	37	49	56	RP4-724E16.2	chr20	+	52169309	52191847	1947	antisense	-
ENSG00000197674	0	0	0	0	0	0	0	0	0	0	0	0	OR51C1P	chr11	-	4711988	4713394	939	protein_coding	olfactory_receptor_family_51_subfamily_C_member_1_pseudogene
ENSG00000197681	7	9	4	5	10	8	6	12	4	21	23	23	TBC1D3	chr17	-	36337711	36358166	3389	protein_coding	TBC1_domain_family_member_3
ENSG00000197683	0	0	0	0	0	0	0	0	0	0	0	0	KRTAP26-1	chr21	-	31691452	31692607	1156	protein_coding	keratin_associated_protein_26-1
ENSG00000197692	0	0	0	0	0	0	0	0	0	0	0	0	CBX3P7	chr11	-	89026913	89027414	502	pseudogene	chromobox_homolog_3_pseudogene_7
ENSG00000197694	9932	12058	11720	11251	9394	10650	10521	10055	9916	26276	33051	30864	SPTAN1	chr9	+	131314866	131395941	7872	protein_coding	spectrin_alpha_non-erythrocytic_1
ENSG00000197696	193	208	296	245	221	150	205	185	188	2792	3324	2889	NMB	chr15	-	85198360	85201794	1017	protein_coding	neuromedin_B
ENSG00000197697	12	18	9	7	14	8	24	20	19	24	36	24	HIST1H2BE	chr6	+	26183958	26184454	497	protein_coding	histone_cluster_1_H2be
ENSG00000197701	48	43	50	37	29	45	40	34	45	60	84	70	ZNF595	chr4	+	53179	88099	2908	protein_coding	zinc_finger_protein_595
ENSG00000197702	512	624	614	597	531	618	558	491	481	6456	8203	7582	PARVA	chr11	+	12398732	12552348	4458	protein_coding	parvin_alpha
ENSG00000197704	0	0	1	0	0	0	0	0	0	0	1	0	FRMPD2P1	chr10	-	48844036	48868504	1947	pseudogene	FERM_and_PDZ_domain_containing_2_pseudogene_1
ENSG00000197705	0	0	0	2	0	0	1	0	0	0	0	0	KLHL14	chr18	-	30252634	30353025	4312	protein_coding	kelch-like_family_member_14
ENSG00000197706	0	0	0	0	0	0	0	0	0	0	0	0	OR6C74	chr12	+	55640982	55642086	1105	protein_coding	olfactory_receptor_family_6_subfamily_C_member_74
ENSG00000197712	370	391	388	428	342	473	356	405	319	2386	2963	2972	FAM114A1	chr4	+	38869298	38947360	4050	protein_coding	family_with_sequence_similarity_114_member_A1
ENSG00000197713	1334	1593	1554	1504	1282	1694	1339	1505	1199	2367	2890	2769	RPE	chr2	+	210867289	210886300	2569	protein_coding	ribulose-5-phosphate-3-epimerase
ENSG00000197714	62	97	80	62	71	48	73	88	76	181	182	141	ZNF460	chr19	+	57791419	57804937	3350	protein_coding	zinc_finger_protein_460
ENSG00000197721	0	0	0	0	3	0	0	0	0	3	2	0	CR1L	chr1	+	207818458	207911761	1788	protein_coding	complement_component_(3b/4b)_receptor_1-like
ENSG00000197723	2	7	5	2	2	1	8	1	5	1	6	5	HSPB9	chr17	+	40274756	40275371	616	protein_coding	heat_shock_protein_alpha-crystallin-related_B9
ENSG00000197724	506	742	576	550	549	619	518	539	591	1452	1733	1312	PHF2	chr9	+	96338689	96441869	5565	protein_coding	PHD_finger_protein_2
ENSG00000197727	5	0	0	0	0	0	3	0	1	3	0	2	AL022341.1	chr16	-	691039	691688	648	pseudogene	-
ENSG00000197728	6936	8547	9041	8090	6729	7703	7294	7310	5817	12577	17356	16820	RPS26	chr12	+	56435637	56438116	1204	protein_coding	ribosomal_protein_S26
ENSG00000197734	2	1	0	0	0	0	0	0	0	1	1	2	C14orf178	chr14	+	78227173	78236085	642	protein_coding	chromosome_14_open_reading_frame_178
ENSG00000197744	59	50	70	58	42	57	69	46	48	91	99	88	PTMAP2	chr5	+	118309491	118309817	327	pseudogene	prothymosin_alpha_pseudogene_2_(gene_sequence_32)
ENSG00000197745	0	0	0	0	0	0	0	0	0	0	0	0	SCGB1D4	chr11	-	62063754	62066536	434	protein_coding	secretoglobin_family_1D_member_4
ENSG00000197746	53063	61810	61702	62299	48602	49043	51039	43367	45426	178939	245495	234227	PSAP	chr10	-	73576055	73611126	2866	protein_coding	prosaposin
ENSG00000197747	15359	16058	15610	15685	13287	12740	13229	11641	11738	16654	21479	22468	S100A10	chr1	-	151955391	151966866	1202	protein_coding	S100_calcium_binding_protein_A10
ENSG00000197748	15	14	11	20	20	19	11	17	8	20	29	49	WDR96	chr10	-	105889646	105992120	5365	protein_coding	WD_repeat_domain_96
ENSG00000197753	0	0	0	0	0	0	0	0	0	0	0	0	LHFPL5	chr6	+	35773070	35801651	2147	protein_coding	lipoma_HMGIC_fusion_partner-like_5
ENSG00000197756	39282	42321	32968	36990	30454	24627	28642	25934	29001	47118	59674	59311	RPL37A	chr2	+	217362912	217443903	3112	protein_coding	ribosomal_protein_L37a
ENSG00000197757	118	181	184	137	137	134	164	172	158	856	913	1012	HOXC6	chr12	+	54384408	54424607	2943	protein_coding	homeobox_C6
ENSG00000197763	341	353	381	362	312	422	299	321	272	513	639	572	TXNRD3	chr3	-	126290622	126373998	2950	protein_coding	thioredoxin_reductase_3
ENSG00000197766	84	73	107	83	77	61	89	66	109	30003	38072	39404	CFD	chr19	+	859453	863569	1330	protein_coding	complement_factor_D_(adipsin)
ENSG00000197768	4	17	12	20	28	18	18	15	14	71	125	92	C9orf173	chr9	+	140145713	140147934	1206	protein_coding	chromosome_9_open_reading_frame_173
ENSG00000197769	2	1	0	1	1	1	0	0	0	44	53	65	MAP1LC3C	chr1	-	242158792	242162375	1182	protein_coding	microtubule-associated_protein_1_light_chain_3_gamma
ENSG00000197771	2372	2662	2794	2622	2155	2738	2282	2489	2193	3422	4507	4103	MCMBP	chr10	-	121588972	121652068	4113	protein_coding	minichromosome_maintenance_complex_binding_protein
ENSG00000197774	146	220	202	158	216	179	194	195	229	491	665	584	EME2	chr16	+	1823208	1831709	5613	protein_coding	essential_meiotic_endonuclease_1_homolog_2_(S._pombe)
ENSG00000197775	0	0	0	0	0	0	0	0	0	0	0	0	DHRS4-AS1	chr14	+	24407940	24409196	1257	protein_coding	-
ENSG00000197776	7	7	10	8	8	21	4	4	4	104	150	113	KLHDC1	chr14	+	50159823	50219870	2691	protein_coding	kelch_domain_containing_1
ENSG00000197779	93	106	122	108	99	116	115	87	86	173	208	333	ZNF81	chrX	+	47696301	47861960	7933	protein_coding	zinc_finger_protein_81
ENSG00000197780	124	146	108	116	127	136	101	86	113	1144	1436	1608	TAF13	chr1	-	109605108	109618624	1076	protein_coding	TAF13_RNA_polymerase_II_TATA_box_binding_protein_(TBP)-associated_factor_18kDa
ENSG00000197782	349	389	319	372	306	490	298	429	273	492	622	640	ZNF780A	chr19	-	40575059	40596845	7500	protein_coding	zinc_finger_protein_780A
ENSG00000197785	1639	2192	2215	1837	2138	1355	1770	1587	2047	3034	4090	3058	ATAD3A	chr1	+	1447531	1470067	2612	protein_coding	ATPase_family_AAA_domain_containing_3A
ENSG00000197786	0	0	0	0	0	0	0	0	0	0	0	0	OR5B17	chr11	-	58125597	58126542	946	protein_coding	olfactory_receptor_family_5_subfamily_B_member_17
ENSG00000197790	0	0	0	0	0	0	0	0	0	0	0	0	OR52M1	chr11	+	4566421	4567374	954	protein_coding	olfactory_receptor_family_52_subfamily_M_member_1
ENSG00000197794	0	0	0	0	0	0	0	0	0	0	0	0	IGKV7-3	chr2	-	89214597	89214894	298	IG_V_pseudogene	immunoglobulin_kappa_variable_7-3_(pseudogene)
ENSG00000197798	826	833	854	825	635	753	691	561	594	1159	1525	2242	FAM118B	chr11	+	126081309	126132881	2402	protein_coding	family_with_sequence_similarity_118_member_B
ENSG00000197805	0	0	0	0	0	0	0	0	0	0	0	0	BX649597.1	chr9	+	43313699	43314502	804	pseudogene	-
ENSG00000197808	43	55	56	66	60	65	45	45	49	164	238	222	ZNF461	chr19	-	37128094	37157755	3326	protein_coding	zinc_finger_protein_461
ENSG00000197813	7	1	1	4	0	0	0	2	0	9	6	12	CTC-301O7.4	chr19	-	49834874	49843865	573	lincRNA	-
ENSG00000197815	2	10	5	3	9	4	3	8	6	16	27	36	AC122129.1	chr17	+	17761583	17762295	710	pseudogene	-
ENSG00000197816	2	8	5	4	10	1	9	5	8	28	34	45	CCDC180	chr9	+	100000765	100140806	7884	protein_coding	coiled-coil_domain_containing_180
ENSG00000197818	589	881	720	780	657	636	675	686	617	1142	1534	1046	SLC9A8	chr20	+	48429250	48508779	6303	protein_coding	solute_carrier_family_9_subfamily_A_(NHE8_cation_proton_antiporter_8)_member_8
ENSG00000197822	2926	3461	3424	3350	2714	3897	3060	3493	2745	2945	3464	3075	OCLN	chr5	+	68788119	68853931	6438	protein_coding	occludin
ENSG00000197825	0	0	0	0	0	0	0	0	0	0	2	0	AC061975.1	chr17	-	26529824	26530831	150	pseudogene	-
ENSG00000197826	0	0	0	0	0	0	0	0	0	7	6	4	C4orf22	chr4	+	81256874	81884910	3349	protein_coding	chromosome_4_open_reading_frame_22
ENSG00000197830	1	2	2	5	2	1	1	2	2	5	8	5	AC011385.1	chr5	-	137881629	137882992	1363	pseudogene	-
ENSG00000197837	35	40	29	35	49	32	30	19	44	75	147	146	HIST4H4	chr12	-	14920933	14924065	1918	protein_coding	histone_cluster_4_H4
ENSG00000197838	0	0	0	0	0	0	0	0	0	0	0	0	CYP2A13	chr19	+	41594377	41602100	1739	protein_coding	cytochrome_P450_family_2_subfamily_A_polypeptide_13
ENSG00000197841	88	131	118	123	84	164	98	109	100	287	482	453	ZNF181	chr19	+	35225060	35233777	3589	protein_coding	zinc_finger_protein_181
ENSG00000197844	0	0	0	0	0	0	0	0	0	0	0	0	AL358813.1	chr1	+	149689368	149689854	486	pseudogene	-
ENSG00000197846	9	20	5	11	5	9	12	15	14	83	55	82	HIST1H2BF	chr6	+	26199748	26200942	1195	protein_coding	histone_cluster_1_H2bf
ENSG00000197847	11	19	9	17	9	21	20	17	2	26	24	22	SLC22A20	chr11	+	64981311	65010228	3196	pseudogene	solute_carrier_family_22_member_20
ENSG00000197848	2	4	4	3	3	1	4	0	6	1	5	2	POM121L6P	chr6	+	26864126	26865739	1614	pseudogene	POM121_transmembrane_nucleoporin-like_6_pseudogene
ENSG00000197849	0	0	0	0	0	0	0	0	0	0	0	0	OR8G1	chr11	+	124120423	124135763	936	pseudogene	olfactory_receptor_family_8_subfamily_G_member_1
ENSG00000197851	0	0	0	0	0	0	0	0	0	0	0	0	C7orf76	chr7	-	96110938	96132835	2707	protein_coding	chromosome_7_open_reading_frame_76
ENSG00000197852	126	115	112	116	112	99	100	108	112	871	1144	1161	FAM212B	chr1	-	112223252	112298446	5980	protein_coding	family_with_sequence_similarity_212_member_B
ENSG00000197857	67	89	75	75	72	75	75	74	58	234	381	287	ZNF44	chr19	-	12335501	12405702	3236	protein_coding	zinc_finger_protein_44
ENSG00000197858	1875	2715	3049	2416	2316	1636	2420	1793	2247	6531	8513	7250	GPAA1	chr8	+	145137493	145141119	2078	protein_coding	glycosylphosphatidylinositol_anchor_attachment_1
ENSG00000197859	39	74	91	73	60	45	63	41	62	122	83	44	ADAMTSL2	chr9	+	136397286	136440641	4270	protein_coding	ADAMTS-like_2
ENSG00000197860	253	256	254	310	238	283	291	232	205	563	689	1219	SGTB	chr5	-	64961755	65018862	5469	protein_coding	small_glutamine-rich_tetratricopeptide_repeat_(TPR)-containing_beta
ENSG00000197863	0	0	1	1	1	0	0	0	1	89	199	173	ZNF790	chr19	-	37308330	37341689	3037	protein_coding	zinc_finger_protein_790
ENSG00000197866	0	0	0	0	0	0	0	0	0	0	0	0	OR5M12P	chr11	+	56396408	56397345	929	pseudogene	olfactory_receptor_family_5_subfamily_M_member_12_pseudogene
ENSG00000197870	10	7	16	8	2	5	10	11	2	11	11	7	PRB3	chr12	-	11418857	11422739	1153	polymorphic_pseudogene	proline-rich_protein_BstNI_subfamily_3
ENSG00000197872	20	12	10	21	16	9	17	17	11	557	726	732	FAM49A	chr2	-	16730727	16847599	4670	protein_coding	family_with_sequence_similarity_49_member_A
ENSG00000197879	4625	5613	5697	5241	4815	4350	4855	3621	4748	17007	21589	17966	MYO1C	chr17	-	1367392	1396106	5145	protein_coding	myosin_IC
ENSG00000197880	0	2	0	0	0	0	0	0	0	0	1	0	MDS2	chr1	+	23907985	23967058	1781	protein_coding	myelodysplastic_syndrome_2_translocation_associated
ENSG00000197882	0	0	0	1	0	0	0	0	0	1	6	3	OR7E13P	chr11	-	86543582	86544491	910	pseudogene	olfactory_receptor_family_7_subfamily_E_member_13_pseudogene
ENSG00000197885	73	83	104	79	65	95	75	66	53	406	482	623	NKIRAS1	chr3	-	23933151	23988082	2391	protein_coding	NFKB_inhibitor_interacting_Ras-like_1
ENSG00000197887	0	0	0	0	0	0	0	0	0	0	0	0	OR1S2	chr11	-	57970674	57971653	980	protein_coding	olfactory_receptor_family_1_subfamily_S_member_2
ENSG00000197888	50	88	61	68	26	36	33	48	45	45	79	76	UGT2B17	chr4	-	69402902	69434245	2077	protein_coding	UDP_glucuronosyltransferase_2_family_polypeptide_B17
ENSG00000197889	5	6	5	7	2	2	10	9	7	8	19	13	MEIG1	chr10	+	15001438	15030049	625	protein_coding	meiosis_expressed_gene_1_homolog_(mouse)
ENSG00000197891	0	0	0	0	0	1	0	3	1	423	496	469	SLC22A12	chr11	+	64358113	64369820	3206	protein_coding	solute_carrier_family_22_(organic_anion/urate_transporter)_member_12
ENSG00000197892	1449	1905	1543	1659	1355	1618	1477	1424	1472	1796	2182	1892	KIF13B	chr8	-	28924796	29120641	8745	protein_coding	kinesin_family_member_13B
ENSG00000197893	10	11	13	8	4	9	6	7	5	11	15	12	NRAP	chr10	-	115348475	115423886	5600	protein_coding	nebulin-related_anchoring_protein
ENSG00000197894	4081	4389	4253	4343	3395	4180	3591	4111	3056	7310	10144	10074	ADH5	chr4	-	99992132	100009952	2612	protein_coding	alcohol_dehydrogenase_5_(class_III)_chi_polypeptide
ENSG00000197901	0	1	0	0	0	0	0	0	1	0	2	2	SLC22A6	chr11	-	62703857	62752455	2151	protein_coding	solute_carrier_family_22_(organic_anion_transporter)_member_6
ENSG00000197903	1882	2143	2483	2129	1922	1922	1826	1484	1688	2559	3314	2987	HIST1H2BK	chr6	-	27106073	27114619	820	protein_coding	histone_cluster_1_H2bk
ENSG00000197905	812	1032	1090	899	917	635	876	730	859	917	1151	850	TEAD4	chr12	+	3068496	3149839	1690	protein_coding	TEA_domain_family_member_4
ENSG00000197910	0	0	0	0	0	0	0	0	0	0	0	0	FAM25G	chr10	+	48247669	48252143	407	protein_coding	family_with_sequence_similarity_25_member_G
ENSG00000197912	2310	2983	2722	2558	2612	1999	2467	1925	2421	5087	6582	5561	SPG7	chr16	+	89557325	89624176	3076	protein_coding	spastic_paraplegia_7_(pure_and_complicated_autosomal_recessive)
ENSG00000197914	10	21	9	17	1	15	14	3	11	36	26	30	HIST1H4K	chr6	-	27798952	27799305	354	protein_coding	histone_cluster_1_H4k
ENSG00000197915	3	3	6	4	0	0	6	4	2	8	9	3	HRNR	chr1	-	152184558	152196669	9623	protein_coding	hornerin
ENSG00000197919	0	0	0	0	0	0	0	2	0	0	0	1	IFNA1	chr9	+	21440440	21441315	876	protein_coding	interferon_alpha_1
ENSG00000197921	0	0	4	0	0	0	0	0	0	2	0	0	HES5	chr1	-	2460184	2461684	1306	protein_coding	hairy_and_enhancer_of_split_5_(Drosophila)
ENSG00000197927	3	13	20	12	12	15	13	11	8	50	49	75	C2orf27A	chr2	+	132479948	132524973	1331	protein_coding	chromosome_2_open_reading_frame_27A
ENSG00000197928	2	0	0	1	1	1	0	0	0	322	488	394	ZNF677	chr19	-	53731577	53758151	8731	protein_coding	zinc_finger_protein_677
ENSG00000197930	2275	2698	2452	2550	2063	3072	2355	2687	2475	3608	4530	4642	ERO1L	chr14	-	53106634	53162618	5285	protein_coding	ERO1-like_(S._cerevisiae)
ENSG00000197932	125	162	182	197	166	143	173	120	88	525	720	641	F8A1	chrX	+	154114635	154116335	1701	protein_coding	coagulation_factor_VIII-associated_1
ENSG00000197933	216	209	181	194	155	256	171	214	133	209	284	260	ZNF823	chr19	-	11832080	11849824	2423	protein_coding	zinc_finger_protein_823
ENSG00000197934	0	0	0	0	0	0	0	0	0	0	0	0	AP001597.1	chr21	+	27765954	27941571	3412	antisense	-
ENSG00000197935	42	63	43	61	50	53	46	49	46	78	108	105	ZNF311	chr6	-	28962562	28973093	3027	protein_coding	zinc_finger_protein_311
ENSG00000197937	2	0	2	0	4	1	3	1	1	184	252	223	ZNF347	chr19	-	53627325	53662328	4553	protein_coding	zinc_finger_protein_347
ENSG00000197938	0	0	0	0	0	0	0	0	0	0	0	0	OR5H2	chr3	+	98001732	98002676	945	protein_coding	olfactory_receptor_family_5_subfamily_H_member_2
ENSG00000197943	129	163	135	149	131	127	156	128	114	243	370	298	PLCG2	chr16	+	81772702	81991899	4308	protein_coding	phospholipase_C_gamma_2_(phosphatidylinositol-specific)
ENSG00000197948	312	440	368	401	368	231	364	305	340	576	763	694	FCHSD1	chr5	-	141018869	141030986	4320	protein_coding	FCH_and_double_SH3_domains_1
ENSG00000197951	29	27	33	37	25	40	27	23	28	220	301	306	ZNF71	chr19	+	57106632	57137849	5428	protein_coding	zinc_finger_protein_71
ENSG00000197953	0	0	0	0	0	0	1	0	0	1	2	3	AADACL2	chr3	+	151451704	151479127	4848	protein_coding	arylacetamide_deacetylase-like_2
ENSG00000197955	0	0	0	0	0	0	0	0	0	0	0	0	AC009947.4	chrY	-	25687556	25693043	392	processed_transcript	-
ENSG00000197956	2670	2586	2692	2609	2013	1415	2109	1578	2062	22637	36462	32868	S100A6	chr1	-	153507075	153508720	673	protein_coding	S100_calcium_binding_protein_A6
ENSG00000197958	19425	21389	20540	20364	16142	17117	17493	18313	15752	25620	33879	32995	RPL12	chr9	-	130209953	130213684	2275	protein_coding	ribosomal_protein_L12
ENSG00000197959	0	3	1	2	4	0	0	2	2	13	10	13	DNM3	chr1	+	171810621	172387606	7643	protein_coding	dynamin_3
ENSG00000197961	245	342	265	246	215	362	284	267	250	494	603	554	ZNF121	chr19	-	9671029	9695209	2407	protein_coding	zinc_finger_protein_121
ENSG00000197965	5578	6204	6314	5968	4709	5489	5392	4888	5250	7851	9379	9717	MPZL1	chr1	+	167690429	167761156	5010	protein_coding	myelin_protein_zero-like_1
ENSG00000197969	271	354	334	387	289	454	264	461	284	1185	1610	1635	VPS13A	chr9	+	79792269	80036457	15320	protein_coding	vacuolar_protein_sorting_13_homolog_A_(S._cerevisiae)
ENSG00000197971	442	603	538	555	424	504	436	496	454	992	1204	1071	MBP	chr18	-	74690783	74845639	9797	protein_coding	myelin_basic_protein
ENSG00000197976	1345	1904	1595	1482	1711	1320	1677	1563	1623	2779	3636	2974	AKAP17A	chrX	+	1710486	1721407	3232	protein_coding	A_kinase_(PRKA)_anchor_protein_17A
ENSG00000197977	6	12	12	8	13	22	12	11	8	74	87	113	ELOVL2	chr6	-	10980992	11044547	3997	protein_coding	ELOVL_fatty_acid_elongase_2
ENSG00000197978	0	0	0	0	0	0	0	0	0	0	0	0	GOLGA6L9	chr15	+	82722223	82731338	4086	protein_coding	golgin_A6_family-like_9
ENSG00000197980	12	20	11	7	14	8	7	9	4	19	32	52	LEKR1	chr3	+	156543270	156763918	2881	protein_coding	leucine_glutamate_and_lysine_rich_1
ENSG00000197982	486	636	680	592	565	367	540	345	613	2016	2607	2223	C1orf122	chr1	+	38272651	38275126	2229	protein_coding	chromosome_1_open_reading_frame_122
ENSG00000197984	0	0	0	0	0	0	0	0	0	0	0	0	OR51A8P	chr11	+	4853363	4854302	940	pseudogene	olfactory_receptor_family_51_subfamily_A_member_8_pseudogene
ENSG00000197989	66	81	66	63	78	61	85	72	78	171	199	274	SNHG12	chr1	-	28905050	28909495	1903	processed_transcript	small_nucleolar_RNA_host_gene_12_(non-protein_coding)
ENSG00000197990	0	0	0	0	0	0	0	0	0	0	0	0	ZNF734P	chr7	+	62910197	62917065	1534	pseudogene	zinc_finger_protein_734_pseudogene
ENSG00000197991	0	2	1	3	0	0	2	0	0	2	1	2	PCDH20	chr13	-	61983818	62002220	6347	protein_coding	protocadherin_20
ENSG00000197992	0	0	0	0	0	0	0	0	0	0	0	0	CLEC9A	chr12	+	10183276	10218565	1673	protein_coding	C-type_lectin_domain_family_9_member_A
ENSG00000197993	4	4	1	2	2	2	0	5	3	4	1	8	KEL	chr7	-	142638201	142659768	2812	protein_coding	Kell_blood_group_metallo-endopeptidase
ENSG00000198000	422	436	437	415	382	580	410	440	324	905	1185	1044	NOL8	chr9	-	95059640	95087918	4598	protein_coding	nucleolar_protein_8
ENSG00000198001	232	255	246	278	221	278	256	243	209	461	581	642	IRAK4	chr12	+	44152747	44183346	4147	protein_coding	interleukin-1_receptor-associated_kinase_4
ENSG00000198003	4	5	4	12	5	4	4	6	12	3	9	7	CCDC151	chr19	-	11531272	11546603	2448	protein_coding	coiled-coil_domain_containing_151
ENSG00000198010	0	0	0	0	2	0	1	0	0	68	121	73	DLGAP2	chr8	+	1449532	1656642	10132	protein_coding	discs_large_(Drosophila)_homolog-associated_protein_2
ENSG00000198015	932	1009	992	1058	894	1267	800	924	844	1523	1897	1935	MRPL42	chr12	+	93861264	93897545	3138	protein_coding	mitochondrial_ribosomal_protein_L42
ENSG00000198018	1227	1288	1182	1206	1046	1088	1047	1024	1111	1322	1620	1720	ENTPD7	chr10	+	101419263	101465997	3550	protein_coding	ectonucleoside_triphosphate_diphosphohydrolase_7
ENSG00000198019	0	0	0	0	0	0	0	0	0	5	4	2	FCGR1B	chr1	-	120926979	120935937	1044	protein_coding	Fc_fragment_of_IgG_high_affinity_Ib_receptor_(CD64)
ENSG00000198021	0	0	0	0	0	0	0	0	0	0	0	0	SPANXA1	chrX	-	140671796	140673133	691	protein_coding	sperm_protein_associated_with_the_nucleus_X-linked_family_member_A1
ENSG00000198022	0	0	0	0	0	0	0	0	0	0	0	0	RP11-432N13.4	chrX	-	134807306	134819866	2126	pseudogene	-
ENSG00000198026	738	1110	1019	1007	1077	843	870	916	822	1551	1960	1202	ZNF335	chr20	-	44577292	44600833	4430	protein_coding	zinc_finger_protein_335
ENSG00000198028	0	0	0	0	0	0	0	0	0	8	16	16	ZNF560	chr19	-	9577183	9609283	2654	protein_coding	zinc_finger_protein_560
ENSG00000198033	0	0	0	1	0	0	1	1	0	0	0	0	TUBA3C	chr13	-	19747910	19755992	1551	protein_coding	tubulin_alpha_3c
ENSG00000198034	16786	18076	17609	18286	14576	14749	15587	13605	12195	23878	30837	31281	RPS4X	chrX	-	71475529	71497150	1820	protein_coding	ribosomal_protein_S4_X-linked
ENSG00000198035	2	4	9	12	9	22	5	17	10	15	13	22	AGAP9	chr10	+	48189612	48237508	2410	protein_coding	ArfGAP_with_GTPase_domain_ankyrin_repeat_and_PH_domain_9
ENSG00000198039	200	173	177	188	150	217	179	205	158	233	250	259	ZNF273	chr7	+	64330550	64391344	3757	protein_coding	zinc_finger_protein_273
ENSG00000198040	243	296	280	313	241	335	309	332	250	577	864	655	ZNF84	chr12	+	133613878	133639885	7162	protein_coding	zinc_finger_protein_84
ENSG00000198042	531	517	513	536	427	557	399	486	378	862	1062	1158	MAK16	chr8	+	33342268	33358778	3991	protein_coding	MAK16_homolog_(S._cerevisiae)
ENSG00000198046	0	0	1	3	2	0	0	0	0	249	301	300	ZNF667	chr19	-	56950694	56989434	5250	protein_coding	zinc_finger_protein_667
ENSG00000198049	0	0	0	0	0	0	0	0	1	0	0	0	AVPR1B	chr1	+	206223976	206231639	2237	protein_coding	arginine_vasopressin_receptor_1B
ENSG00000198053	1696	2411	2380	2252	1959	1919	1861	1678	1714	3332	3740	2776	SIRPA	chr20	+	1875154	1920543	3996	protein_coding	signal-regulatory_protein_alpha
ENSG00000198054	0	0	0	0	0	0	0	0	0	0	0	0	DSCR8	chr21	+	39493545	39560110	791	protein_coding	Down_syndrome_critical_region_gene_8
ENSG00000198055	2052	2476	2479	2158	2128	1616	2164	1619	2323	2822	3462	2866	GRK6	chr5	+	176830205	176869902	2939	protein_coding	G_protein-coupled_receptor_kinase_6
ENSG00000198056	386	478	460	523	444	532	362	405	343	407	518	547	PRIM1	chr12	-	57125406	57146157	1393	protein_coding	primase_DNA_polypeptide_1_(49kDa)
ENSG00000198060	905	1060	939	1055	896	1192	863	1038	977	2461	2995	3020	5-Mar	chr10	+	94050920	94113721	3926	protein_coding	membrane-associated_ring_finger_(C3HC4)_5
ENSG00000198062	0	0	0	0	0	0	0	0	0	0	0	0	POTEH	chr22	-	16256441	16287937	1964	protein_coding	POTE_ankyrin_domain_family_member_H
ENSG00000198064	0	0	0	0	0	0	0	0	0	0	0	0	61E3.4	chr16	-	30234258	30265831	3584	protein_coding	Putative_NPIP-like_protein_LOC613037_
ENSG00000198074	11	16	22	15	15	6	12	6	7	30	77	64	AKR1B10	chr7	+	134212344	134226160	1590	protein_coding	aldo-keto_reductase_family_1_member_B10_(aldose_reductase)
ENSG00000198075	34	44	46	46	33	52	44	25	44	32	65	64	SULT1C4	chr2	+	108994367	109004513	1860	protein_coding	sulfotransferase_family_cytosolic_1C_member_4
ENSG00000198077	2	6	2	1	3	0	1	3	4	2	3	8	CYP2A7	chr19	-	41381344	41388657	2281	protein_coding	cytochrome_P450_family_2_subfamily_A_polypeptide_7
ENSG00000198081	318	396	357	350	331	394	331	337	311	549	789	566	ZBTB14	chr18	-	5289018	5297052	3528	protein_coding	zinc_finger_and_BTB_domain_containing_14
ENSG00000198082	0	0	0	0	0	0	0	0	0	0	0	0	H2AFB1	chrX	+	154113317	154113833	517	protein_coding	H2A_histone_family_member_B1
ENSG00000198083	0	0	0	0	0	0	0	0	0	0	0	0	KRTAP9-9	chr17	+	39411636	39412616	981	protein_coding	keratin_associated_protein_9-9
ENSG00000198087	2611	2947	2584	2755	2308	3601	2213	2848	2410	2797	3426	3881	CD2AP	chr6	+	47445525	47594999	5412	protein_coding	CD2-associated_protein
ENSG00000198088	14	18	11	24	18	14	20	30	12	13	18	17	NUP62CL	chrX	-	106366657	106449670	1755	protein_coding	nucleoporin_62kDa_C-terminal_like
ENSG00000198089	371	539	411	433	499	445	457	486	426	690	938	862	SFI1	chr22	+	31884674	32014572	5250	protein_coding	Sfi1_homolog_spindle_assembly_associated_(yeast)
ENSG00000198090	0	0	0	0	0	0	0	0	0	0	0	0	KRTAP4-6	chr17	-	39295685	39296739	1055	protein_coding	keratin_associated_protein_4-6
ENSG00000198092	0	0	0	0	0	0	0	0	0	2	1	0	TMPRSS11F	chr4	-	68918916	68995598	2088	protein_coding	transmembrane_protease_serine_11F
ENSG00000198093	84	114	113	90	95	119	88	108	66	139	261	168	ZNF649	chr19	-	52392477	52408293	3197	protein_coding	zinc_finger_protein_649
ENSG00000198099	156	211	149	220	172	203	179	164	164	212	324	290	ADH4	chr4	-	100044808	100078949	2151	protein_coding	alcohol_dehydrogenase_4_(class_II)_pi_polypeptide
ENSG00000198100	0	0	0	0	0	0	1	0	0	1	1	0	AL138751.1	chr9	-	74576256	74576469	210	pseudogene	-
ENSG00000198104	0	0	0	0	0	0	0	0	0	0	0	0	OR2T6	chr1	+	248550910	248551836	927	protein_coding	olfactory_receptor_family_2_subfamily_T_member_6
ENSG00000198105	365	327	326	384	358	419	315	471	285	484	614	531	ZNF248	chr10	-	38091751	38147034	5141	protein_coding	zinc_finger_protein_248
ENSG00000198106	0	0	0	1	0	0	0	1	0	5	13	15	SNX29P2	chr16	+	29262829	29519817	6046	lincRNA	sorting_nexin_29_pseudogene_2
ENSG00000198108	5	13	8	19	17	8	10	4	5	168	174	187	CHSY3	chr5	+	129240165	129522327	3850	protein_coding	chondroitin_sulfate_synthase_3
ENSG00000198113	57	67	89	58	75	58	57	36	65	448	594	518	TOR4A	chr9	+	140172201	140177093	4148	protein_coding	torsin_family_4_member_A
ENSG00000198121	338	372	351	336	255	321	284	280	234	1058	1448	1302	LPAR1	chr9	-	113635543	113800981	3637	protein_coding	lysophosphatidic_acid_receptor_1
ENSG00000198125	13	20	7	12	9	6	13	6	9	34	20	25	MB	chr22	-	36002811	36033998	1197	protein_coding	myoglobin
ENSG00000198128	0	0	0	0	0	0	0	0	0	0	0	0	OR2L3	chr1	+	248223984	248224922	939	protein_coding	olfactory_receptor_family_2_subfamily_L_member_3
ENSG00000198129	0	0	0	0	0	0	0	0	0	0	0	0	DEFB107B	chr8	+	7353368	7366833	389	protein_coding	defensin_beta_107B
ENSG00000198130	1073	1152	1042	1023	924	1133	909	946	829	3957	5109	5017	HIBCH	chr2	-	191054461	191208919	3383	protein_coding	3-hydroxyisobutyryl-CoA_hydrolase
ENSG00000198131	352	398	389	372	334	411	352	392	324	653	886	765	ZNF544	chr19	+	58739960	58788815	4109	protein_coding	zinc_finger_protein_544
ENSG00000198133	6	7	16	9	10	4	13	5	4	10	12	28	TMEM229B	chr14	-	67913801	68000456	4068	protein_coding	transmembrane_protein_229B
ENSG00000198134	0	3	0	0	0	0	9	0	2	1	3	1	RP11-267J23.4	chr12	+	12264097	12264423	327	pseudogene	-
ENSG00000198142	1694	1977	1821	1630	1339	1723	1555	1629	1570	3284	3446	3840	SOWAHC	chr2	+	110371911	110376563	4653	protein_coding	sosondowah_ankyrin_repeat_domain_family_member_C
ENSG00000198146	830	905	879	936	739	1271	763	948	778	1598	1728	1657	ZNF770	chr15	-	35270542	35280488	5439	protein_coding	zinc_finger_protein_770
ENSG00000198150	0	6	0	2	1	2	2	0	1	21	44	32	AC135178.1	chr17	-	8261731	8263538	1808	protein_coding	HCG1985372;_Uncharacterized_protein;_cDNA_FLJ37541_fis_clone_BRCAN2026340_
ENSG00000198153	0	0	0	1	0	0	0	0	0	1	9	6	ZNF849P	chr19	+	22867969	22869534	1566	pseudogene	zinc_finger_protein_849_pseudogene
ENSG00000198155	0	5	1	1	0	0	0	0	3	22	56	38	ZNF876P	chr4	+	206399	249774	2598	pseudogene	zinc_finger_protein_876_pseudogene
ENSG00000198156	0	2	1	0	0	0	0	1	1	1	1	7	A-575C2.4	chr16	-	28353876	28374829	2016	protein_coding	Protein_LOC728741_
ENSG00000198157	69	50	36	46	64	84	52	73	33	535	678	613	HMGN5	chrX	-	80369200	80457441	2126	protein_coding	high_mobility_group_nucleosome_binding_domain_5
ENSG00000198160	326	406	344	391	286	464	310	336	293	957	1218	1337	MIER1	chr1	+	67390578	67454302	4978	protein_coding	mesoderm_induction_early_response_1_homolog_(Xenopus_laevis)
ENSG00000198161	0	0	0	0	0	0	0	0	0	0	0	0	PPIAL4C	chr1	+	149553003	149553787	785	protein_coding	peptidylprolyl_isomerase_A_(cyclophilin_A)-like_4C
ENSG00000198162	830	954	824	891	656	943	751	870	682	2439	2997	3197	MAN1A2	chr1	+	117910071	118071494	8576	protein_coding	mannosidase_alpha_class_1A_member_2
ENSG00000198168	341	407	403	417	381	461	295	423	322	397	590	621	SVIP	chr11	-	22835345	22851845	4541	protein_coding	small_VCP/p97-interacting_protein
ENSG00000198169	63	90	80	65	79	62	91	87	82	326	433	468	ZNF251	chr8	-	145946298	145981802	2807	protein_coding	zinc_finger_protein_251
ENSG00000198171	1914	2362	2258	2049	2092	1644	2085	1744	2119	4135	5599	4471	DDRGK1	chr20	-	3170996	3185331	1306	protein_coding	DDRGK_domain_containing_1
ENSG00000198173	0	0	0	0	0	0	0	0	0	0	0	0	FAM47C	chrX	+	37026432	37029739	3308	protein_coding	family_with_sequence_similarity_47_member_C
ENSG00000198176	2697	3266	3307	3015	2548	3056	2650	2906	2650	3990	4882	4261	TFDP1	chr13	+	114239013	114295785	2648	protein_coding	transcription_factor_Dp-1
ENSG00000198178	0	0	0	1	0	0	0	0	0	0	0	0	CLEC4C	chr12	-	7882011	7904201	1314	protein_coding	C-type_lectin_domain_family_4_member_C
ENSG00000198182	259	322	288	280	222	310	271	302	197	373	454	441	ZNF607	chr19	-	38187264	38210691	4364	protein_coding	zinc_finger_protein_607
ENSG00000198183	0	0	29	0	0	0	0	0	0	0	0	0	BPIFA1	chr20	+	31823801	31831115	1079	protein_coding	BPI_fold_containing_family_A_member_1
ENSG00000198185	0	0	0	0	0	0	0	1	1	67	132	83	ZNF334	chr20	-	45129701	45142198	3487	protein_coding	zinc_finger_protein_334
ENSG00000198189	2010	2004	1798	1989	1484	2058	1539	1727	1325	1821	2334	2607	HSD17B11	chr4	-	88257762	88312538	1885	protein_coding	hydroxysteroid_(17-beta)_dehydrogenase_11
ENSG00000198198	307	358	309	353	363	318	386	347	333	1127	1656	1304	SZT2	chr1	+	43855553	43918321	12281	protein_coding	seizure_threshold_2_homolog_(mouse)
ENSG00000198203	96	118	80	112	74	76	90	129	74	124	165	140	SULT1C2	chr2	+	108905095	108926371	6366	protein_coding	sulfotransferase_family_cytosolic_1C_member_2
ENSG00000198205	56	79	73	82	88	91	95	74	67	226	230	122	ZXDA	chrX	-	57931864	57937067	5204	protein_coding	zinc_finger_X-linked_duplicated_A
ENSG00000198208	48	57	102	58	59	39	72	32	48	169	211	232	RPS6KL1	chr14	-	75370657	75390099	5456	protein_coding	ribosomal_protein_S6_kinase-like_1
ENSG00000198211	0	0	0	0	0	0	0	0	0	0	0	0	TUBB3	chr16	+	89985573	90002500	2776	protein_coding	tubulin_beta_3_class_III
ENSG00000198216	4	19	26	17	11	16	14	7	5	50	102	66	CACNA1E	chr1	+	181382238	181777219	16170	protein_coding	calcium_channel_voltage-dependent_R_type_alpha_1E_subunit
ENSG00000198217	0	0	0	0	0	0	0	0	0	0	0	0	OR51H2P	chr11	+	4897787	4898692	906	pseudogene	olfactory_receptor_family_51_subfamily_H_member_2_pseudogene
ENSG00000198218	1882	2234	1958	2131	2022	1904	1948	1854	1792	3526	4574	3353	QRICH1	chr3	-	49067140	49131796	3549	protein_coding	glutamine-rich_1
ENSG00000198221	90	97	106	138	84	61	88	90	113	84	158	169	MLLT4-AS1	chr6	-	168224556	168227389	2238	processed_transcript	MLLT4_antisense_RNA_1_(head_to_head)
ENSG00000198223	47	38	46	51	36	43	43	37	24	235	358	313	CSF2RA	chrX	+	1387693	1429274	2291	protein_coding	colony_stimulating_factor_2_receptor_alpha_low-affinity_(granulocyte-macrophage)
ENSG00000198225	12	2	11	18	13	5	9	8	5	17	28	17	FKBP1C	chr6	+	63921351	63922929	1579	protein_coding	FK506_binding_protein_1C
ENSG00000198231	2997	3337	3063	3103	2830	3386	2888	2836	2616	5392	6909	6152	DDX42	chr17	+	61850963	61896677	4337	protein_coding	DEAD_(Asp-Glu-Ala-Asp)_box_polypeptide_42
ENSG00000198237	0	0	0	1	0	0	1	0	0	2	3	0	RP11-98J23.2	chr5	+	69171098	69274436	633	pseudogene	-
ENSG00000198242	1410	968	849	1060	1304	1287	719	1353	1215	1223	1867	2357	RPL23A	chr17	+	27046411	27051377	1562	protein_coding	ribosomal_protein_L23a
ENSG00000198246	255	341	395	363	302	283	288	298	256	499	655	481	SLC29A3	chr10	+	73079015	73123142	2257	protein_coding	solute_carrier_family_29_(nucleoside_transporters)_member_3
ENSG00000198250	0	0	0	0	0	0	0	0	0	0	0	0	ANTXRL	chr10	+	47657581	47701443	2284	protein_coding	anthrax_toxin_receptor-like
ENSG00000198251	0	0	0	0	0	0	0	0	0	0	0	0	CTC-490E21.13	chr19	-	41414377	41416754	660	pseudogene	-
ENSG00000198252	738	929	841	896	698	997	732	868	729	2098	2645	2747	STYX	chr14	+	53196898	53241716	4857	protein_coding	serine/threonine/tyrosine_interacting_protein
ENSG00000198258	3053	3583	3683	3237	2881	1721	3236	1844	2559	5427	6864	6329	UBL5	chr19	+	9938568	9940791	1450	protein_coding	ubiquitin-like_5
ENSG00000198261	0	0	0	0	0	0	0	0	0	0	0	0	OR5BB1P	chr11	-	59158827	59159765	939	pseudogene	olfactory_receptor_family_5_subfamily_BB_member_1_pseudogene
ENSG00000198265	1489	1787	1704	1699	1224	1865	1581	1580	1434	3210	3708	3556	HELZ	chr17	-	65066554	65242105	13810	protein_coding	helicase_with_zinc_finger
ENSG00000198270	111	137	141	108	96	84	106	86	111	210	301	241	TMEM116	chr12	-	112369086	112450970	3640	protein_coding	transmembrane_protein_116
ENSG00000198271	0	0	0	0	0	0	0	1	0	0	0	0	KRTAP4-5	chr17	-	39305178	39306054	877	protein_coding	keratin_associated_protein_4-5
ENSG00000198276	1182	1459	1393	1391	1266	1091	1385	1218	1310	2072	2733	2041	UCKL1	chr20	-	62571186	62587769	1954	protein_coding	uridine-cytidine_kinase_1-like_1
ENSG00000198277	6	9	7	7	21	19	6	11	2	5	1	1	RP11-468N14.09	chr4	-	69780640	69790459	716	pseudogene	-
ENSG00000198283	0	0	0	0	0	0	0	0	0	0	0	0	OR5B21	chr11	-	58274648	58275578	931	protein_coding	olfactory_receptor_family_5_subfamily_B_member_21
ENSG00000198284	0	0	0	0	0	0	0	0	0	1	0	0	NUP210P1	chr3	+	126379452	126390782	876	pseudogene	nucleoporin_210kDa_pseudogene_1
ENSG00000198286	3	8	6	7	10	6	3	5	2	45	38	53	CARD11	chr7	-	2945775	3083579	4366	protein_coding	caspase_recruitment_domain_family_member_11
ENSG00000198298	125	151	127	128	128	141	103	145	77	165	214	152	ZNF485	chr10	+	44101855	44113351	2054	protein_coding	zinc_finger_protein_485
ENSG00000198300	0	0	0	1	0	0	0	0	0	4	3	2	PEG3	chr19	-	57321445	57352096	8723	protein_coding	paternally_expressed_3
ENSG00000198301	710	753	672	666	612	902	660	743	541	1086	1357	1480	SDAD1	chr4	-	76862103	76912115	3080	protein_coding	SDA1_domain_containing_1
ENSG00000198305	0	1	1	0	0	0	0	0	0	1	1	0	SPDYE8P	chr7	-	72490260	72500313	2818	pseudogene	speedy_homolog_E8_(Xenopus_laevis)_pseudogene
ENSG00000198307	0	0	0	0	0	0	0	0	0	0	0	0	H2AFB2	chrX	+	154610428	154610944	517	protein_coding	H2A_histone_family_member_B2
ENSG00000198312	2	4	1	3	4	6	1	4	0	24	22	21	RP11-381O7.1	chr9	+	66960613	66964189	885	pseudogene	-
ENSG00000198315	396	363	414	386	329	395	351	341	264	914	1087	876	ZKSCAN8	chr6	+	28109716	28124089	4215	protein_coding	zinc_finger_with_KRAB_and_SCAN_domains_8
ENSG00000198324	1260	1938	1849	1653	1472	1067	1568	1085	1358	2183	2686	2549	FAM109A	chr12	-	111798339	111806925	3256	protein_coding	family_with_sequence_similarity_109_member_A
ENSG00000198326	0	0	0	0	0	0	0	0	0	0	0	0	TMEM239	chr20	+	2795614	2800930	3892	protein_coding	transmembrane_protein_239
ENSG00000198327	2	4	0	3	4	0	1	4	3	0	2	2	HIST1H4F	chr6	+	26240561	26240976	416	protein_coding	histone_cluster_1_H4f
ENSG00000198331	54	50	61	53	41	71	35	36	52	127	193	163	HYLS1	chr11	+	125753509	125770543	2061	protein_coding	hydrolethalus_syndrome_1
ENSG00000198336	0	1	0	2	1	0	0	0	1	21	33	30	MYL4	chr17	+	45277812	45301045	920	protein_coding	myosin_light_chain_4_alkali;_atrial_embryonic
ENSG00000198339	3	14	10	7	14	11	8	2	6	36	42	28	HIST1H4I	chr6	+	27107076	27108418	1343	protein_coding	histone_cluster_1_H4i
ENSG00000198342	20	15	7	10	17	23	8	6	13	13	47	39	ZNF442	chr19	-	12460185	12476719	2797	protein_coding	zinc_finger_protein_442
ENSG00000198346	293	354	349	313	257	367	287	319	260	356	458	483	ZNF813	chr19	+	53970989	54006950	6151	protein_coding	zinc_finger_protein_813
ENSG00000198353	106	118	94	139	97	84	70	98	103	172	268	357	HOXC4	chr12	+	54410715	54449814	1666	protein_coding	homeobox_C4
ENSG00000198354	0	0	1	0	0	0	0	0	0	0	0	0	DCAF12L2	chrX	-	125298337	125300080	1652	protein_coding	DDB1_and_CUL4_associated_factor_12-like_2
ENSG00000198355	858	1220	1229	1035	944	943	921	897	941	3115	3764	3668	PIM3	chr22	+	50354161	50357728	2369	protein_coding	pim-3_oncogene
ENSG00000198356	1446	1698	2042	1625	1601	1177	1495	1018	1289	3196	4311	3629	ASNA1	chr19	+	12847953	12859137	1368	protein_coding	arsA_arsenite_transporter_ATP-binding_homolog_1_(bacterial)
ENSG00000198358	1	0	1	1	0	0	0	0	1	0	0	1	RP11-544M22.1	chr1	+	160902255	160919712	2136	processed_transcript	-
ENSG00000198363	2325	2562	2263	2388	2132	2671	1996	2374	2086	27806	36482	36072	ASPH	chr8	-	62413116	62627155	5153	protein_coding	aspartate_beta-hydroxylase
ENSG00000198366	0	3	1	1	2	4	0	1	2	24	32	12	HIST1H3A	chr6	+	26020718	26021186	469	protein_coding	histone_cluster_1_H3a
ENSG00000198367	0	0	0	0	0	0	0	0	0	0	0	0	OR7A11P	chr19	+	15027228	15028192	953	pseudogene	-
ENSG00000198369	1807	2365	2239	2013	1684	1676	1860	1466	1591	3603	4652	4157	SPRED2	chr2	-	65537985	65659771	4097	protein_coding	sprouty-related_EVH1_domain_containing_2
ENSG00000198373	1527	1950	1903	1778	1685	1549	1581	1412	1420	2468	3214	2515	WWP2	chr16	+	69796209	69975644	4515	protein_coding	WW_domain_containing_E3_ubiquitin_protein_ligase_2
ENSG00000198374	8	15	16	17	11	12	12	4	19	33	29	14	HIST1H2AL	chr6	+	27833034	27833606	573	protein_coding	histone_cluster_1_H2al
ENSG00000198380	4003	4590	4618	4557	3526	5166	3752	4210	3527	9295	11244	12909	GFPT1	chr2	-	69546905	69614382	8695	protein_coding	glutamine--fructose-6-phosphate_transaminase_1
ENSG00000198382	643	735	649	663	563	744	613	561	480	2928	3804	3689	UVRAG	chr11	+	75526212	75854239	4123	protein_coding	UV_radiation_resistance_associated
ENSG00000198384	0	0	3	1	0	0	0	0	2	2	0	3	TPTE2P3	chr13	+	53063128	53161222	2610	pseudogene	transmembrane_phosphoinositide_3-phosphatase_and_tensin_homolog_2_pseudogene_3
ENSG00000198388	0	0	0	0	0	0	0	0	0	0	2	0	AC092291.1	chr16	-	14548061	14548155	90	pseudogene	-
ENSG00000198390	0	0	0	0	0	0	0	0	0	0	0	0	KRTAP13-1	chr21	+	31768392	31769136	745	protein_coding	keratin_associated_protein_13-1
ENSG00000198393	138	199	135	157	161	152	140	157	134	316	428	329	ZNF26	chr12	+	133562951	133589154	4853	protein_coding	zinc_finger_protein_26
ENSG00000198398	13	26	9	10	8	43	24	21	5	12	19	11	TMEM207	chr3	-	190146444	190167665	1448	protein_coding	transmembrane_protein_207
ENSG00000198399	1330	1355	1145	1277	1134	1581	1130	1272	1137	2343	2477	2531	ITSN2	chr2	-	24425733	24583583	6300	protein_coding	intersectin_2
ENSG00000198400	0	0	0	1	1	0	0	0	0	8	5	11	NTRK1	chr1	+	156785432	156851642	3052	protein_coding	neurotrophic_tyrosine_kinase_receptor_type_1
ENSG00000198406	44	33	37	37	26	27	25	25	36	61	80	109	BZW1P2	chr3	-	116364592	116365574	826	pseudogene	basic_leucine_zipper_and_W2_domains_1_pseudogene_2
ENSG00000198408	2040	2353	1871	2049	1962	2177	1959	2200	2042	5611	7773	7322	MGEA5	chr10	-	103544200	103578696	5146	protein_coding	meningioma_expressed_antigen_5_(hyaluronidase)
ENSG00000198414	0	0	0	0	0	0	0	0	0	0	0	0	TATDN2P1	chrX	+	44143162	44145492	2331	pseudogene	TatD_DNase_domain_containing_2_pseudogene_1
ENSG00000198416	0	0	1	0	0	0	1	1	0	5	9	13	CTD-2173L22.4	chr9	-	39443804	39464526	4037	pseudogene	-
ENSG00000198417	224	301	268	225	178	186	160	184	213	191	225	199	MT1F	chr16	+	56691606	56694610	1573	protein_coding	metallothionein_1F
ENSG00000198420	2087	2446	1955	2190	1695	2647	2175	2271	1782	2859	3616	3908	FAM115A	chr7	-	143548468	143599291	5733	protein_coding	family_with_sequence_similarity_115_member_A
ENSG00000198429	25	54	34	42	29	60	54	41	22	136	148	98	ZNF69	chr19	+	11998599	12025144	2010	protein_coding	zinc_finger_protein_69
ENSG00000198431	3485	3769	3853	3631	2957	3968	3243	3291	2790	9044	13358	15148	TXNRD1	chr12	+	104609557	104744061	3974	protein_coding	thioredoxin_reductase_1
ENSG00000198434	0	0	0	0	0	0	0	0	0	0	0	0	AF241725.1	chr21	-	23006773	23007049	273	pseudogene	-
ENSG00000198435	868	1187	1040	877	890	872	892	913	1106	987	1220	1795	NRARP	chr9	-	140194083	140196703	2621	protein_coding	NOTCH-regulated_ankyrin_repeat_protein
ENSG00000198440	1	2	2	0	3	9	2	0	2	109	144	145	ZNF583	chr19	+	56909335	56947404	4916	protein_coding	zinc_finger_protein_583
ENSG00000198443	3	4	2	10	4	8	0	4	5	7	6	1	KRTAP4-1	chr17	-	39340354	39341594	1241	protein_coding	keratin_associated_protein_4-1
ENSG00000198444	0	0	1	0	0	0	1	0	0	1	1	1	F8A2	chrX	+	154611749	154613449	1701	protein_coding	coagulation_factor_VIII-associated_2
ENSG00000198445	0	0	0	0	0	0	0	0	0	0	0	0	CCT8L2	chr22	-	17071667	17073700	2034	protein_coding	chaperonin_containing_TCP1_subunit_8_(theta)-like_2
ENSG00000198452	0	0	0	0	0	0	0	0	0	0	0	0	OR14L1P	chr1	+	247782945	247783872	928	pseudogene	olfactory_receptor_family_14_subfamily_L_member_1_pseudogene
ENSG00000198453	0	0	0	0	0	2	0	0	2	257	285	290	ZNF568	chr19	+	37407231	37489602	3774	protein_coding	zinc_finger_protein_568
ENSG00000198454	0	0	0	0	1	0	0	0	0	2	0	0	C9orf141	chr9	+	139863695	139866442	978	protein_coding	chromosome_9_open_reading_frame_141
ENSG00000198455	250	308	372	405	313	333	327	291	314	664	863	510	ZXDB	chrX	+	57618269	57623906	5638	protein_coding	zinc_finger_X-linked_duplicated_B
ENSG00000198464	484	491	419	442	421	597	406	483	417	658	815	770	ZNF480	chr19	+	52800430	52829175	4738	protein_coding	zinc_finger_protein_480
ENSG00000198466	367	589	412	467	422	488	418	516	418	746	1044	949	ZNF587	chr19	+	58361225	58376480	6882	protein_coding	zinc_finger_protein_587
ENSG00000198467	54	68	42	70	84	75	71	87	74	6155	8939	7975	TPM2	chr9	-	35681989	35691017	2147	protein_coding	tropomyosin_2_(beta)
ENSG00000198468	84	89	79	91	63	85	66	82	82	287	465	431	FLVCR1-AS1	chr1	-	213025450	213031430	2525	lincRNA	FLVCR1_antisense_RNA_1_(head_to_head)
ENSG00000198471	0	0	0	0	0	0	0	0	0	0	0	0	RTP2	chr3	-	187416047	187420345	1346	protein_coding	receptor_(chemosensory)_transporter_protein_2
ENSG00000198477	66	80	79	77	62	113	65	62	53	98	131	156	ZNF280B	chr22	-	22838767	22863505	5726	protein_coding	zinc_finger_protein_280B
ENSG00000198478	4332	4731	4533	4773	3876	5520	3830	4575	3850	3894	4509	4862	SH3BGRL2	chr6	+	80341000	80413372	4649	protein_coding	SH3_domain_binding_glutamic_acid-rich_protein_like_2
ENSG00000198482	126	131	136	125	127	174	127	138	101	265	327	240	ZNF808	chr19	+	53030905	53067717	4233	protein_coding	zinc_finger_protein_808
ENSG00000198483	3	0	0	0	0	0	0	1	2	249	301	302	ANKRD35	chr1	+	145549230	145568526	3342	protein_coding	ankyrin_repeat_domain_35
ENSG00000198488	0	3	4	3	4	4	7	3	4	6	6	10	B3GNT6	chr11	+	76745385	76753096	2639	protein_coding	UDP-GlcNAc:betaGal_beta-13-N-acetylglucosaminyltransferase_6_(core_3_synthase)
ENSG00000198491	0	0	0	0	0	0	0	0	0	0	0	0	RP11-208N14.4	chr3	-	186914878	186925417	2674	antisense	-
ENSG00000198492	1090	1230	1224	1135	913	1226	1043	1068	968	2685	3438	3111	YTHDF2	chr1	+	29063133	29096287	2925	protein_coding	YTH_domain_family_member_2
ENSG00000198496	199	248	173	199	178	249	187	216	174	372	499	473	NBR2	chr17	+	41277627	41305688	1344	pseudogene	neighbor_of_BRCA1_gene_2_(non-protein_coding)
ENSG00000198498	305	331	284	327	289	345	290	315	289	557	739	664	TMA16	chr4	+	164415594	164441691	1978	protein_coding	translation_machinery_associated_16_homolog_(S._cerevisiae)
ENSG00000198502	1	0	0	0	0	0	0	0	0	0	2	0	HLA-DRB5	chr6	-	32485120	32498064	1260	protein_coding	major_histocompatibility_complex_class_II_DR_beta_5
ENSG00000198513	28	30	16	25	40	19	33	25	23	63	90	74	ATL1	chr14	+	50999227	51099786	2853	protein_coding	atlastin_GTPase_1
ENSG00000198515	22	33	26	24	21	30	8	25	20	34	42	21	CNGA1	chr4	-	47937994	48018689	2867	protein_coding	cyclic_nucleotide_gated_channel_alpha_1
ENSG00000198517	508	647	621	541	535	574	503	584	644	2501	2421	2712	MAFK	chr7	+	1570350	1582679	3368	protein_coding	v-maf_musculoaponeurotic_fibrosarcoma_oncogene_homolog_K_(avian)
ENSG00000198518	25	22	21	25	16	6	23	11	20	29	34	45	HIST1H4E	chr6	+	26204858	26206266	1409	protein_coding	histone_cluster_1_H4e
ENSG00000198520	5	0	3	1	2	1	1	5	0	12	27	26	C1orf228	chr1	+	45140364	45191263	2113	protein_coding	chromosome_1_open_reading_frame_228
ENSG00000198521	0	0	0	2	1	1	0	0	0	388	603	554	ZNF43	chr19	-	21987752	22034927	5584	protein_coding	zinc_finger_protein_43
ENSG00000198522	854	870	1014	1001	783	725	689	567	655	1174	1496	1534	GPN1	chr2	+	27851114	27874375	2496	protein_coding	GPN-loop_GTPase_1
ENSG00000198523	0	0	0	0	0	0	0	0	1	1	1	1	PLN	chr6	+	118869461	118881893	2001	protein_coding	phospholamban
ENSG00000198526	0	0	0	0	0	0	0	0	0	3	0	0	PABPC1P2	chr2	+	147345012	147346878	1805	pseudogene	poly(A)_binding_protein_cytoplasmic_1_pseudogene_2
ENSG00000198535	7	3	4	12	6	8	6	3	3	24	42	64	C2CD4A	chr15	+	62359176	62363116	3445	protein_coding	C2_calcium-dependent_domain_containing_4A
ENSG00000198538	472	445	464	543	401	640	429	495	409	733	899	1027	ZNF28	chr19	-	53300662	53360853	5171	protein_coding	zinc_finger_protein_28
ENSG00000198542	0	1	0	0	0	0	0	0	0	2230	2520	2446	ITGBL1	chr13	+	102104966	102371145	2494	protein_coding	integrin_beta-like_1_(with_EGF-like_repeat_domains)
ENSG00000198546	454	491	436	460	456	308	396	346	395	453	603	475	ZNF511	chr10	+	135121979	135166033	2004	protein_coding	zinc_finger_protein_511
ENSG00000198547	0	0	1	0	0	0	1	0	0	1	0	2	C20orf203	chr20	-	31220661	31239680	3456	processed_transcript	chromosome_20_open_reading_frame_203
ENSG00000198551	273	288	261	323	273	292	267	260	189	425	576	447	ZNF627	chr19	+	11670189	11729950	2840	protein_coding	zinc_finger_protein_627
ENSG00000198553	0	6	3	3	0	0	6	2	0	4	12	6	KCNRG	chr13	+	50589390	50595058	1623	protein_coding	potassium_channel_regulator
ENSG00000198554	794	853	743	842	741	1113	689	988	670	859	1101	1462	WDHD1	chr14	-	55405668	55493823	5996	protein_coding	WD_repeat_and_HMG-box_DNA_binding_protein_1
ENSG00000198555	0	0	0	0	0	0	0	0	0	0	0	0	RP11-598D12.4	chr16	+	33778506	33790097	2415	pseudogene	-
ENSG00000198556	121	206	193	182	169	161	171	167	149	378	490	464	ZNF789	chr7	+	99070464	99101273	4253	protein_coding	zinc_finger_protein_789
ENSG00000198558	0	0	0	0	0	0	0	0	0	0	0	0	HIST1H4L	chr6	-	27840926	27841289	364	protein_coding	histone_cluster_1_H4l
ENSG00000198561	11289	13022	13113	13146	10827	12553	10860	10879	9282	12063	15876	16393	CTNND1	chr11	+	57520715	57587018	6553	protein_coding	catenin_(cadherin-associated_protein)_delta_1
ENSG00000198563	495	756	609	520	658	598	624	582	568	1749	2332	1964	DDX39B	chr6	-	31497996	31510225	5158	protein_coding	DEAD_(Asp-Glu-Ala-Asp)_box_polypeptide_39B
ENSG00000198566	0	0	0	0	0	0	0	0	0	0	0	1	ZNF658B	chr9	-	41588823	41609544	4037	pseudogene	zinc_finger_protein_658B_pseudogene
ENSG00000198569	25	33	44	42	44	34	36	21	44	38	57	54	SLC34A3	chr9	+	140125209	140131006	2162	protein_coding	solute_carrier_family_34_(sodium_phosphate)_member_3
ENSG00000198570	0	0	0	2	0	0	0	0	0	0	0	0	RD3	chr1	-	211649864	211666259	4266	protein_coding	retinal_degeneration_3
ENSG00000198573	0	0	0	0	0	0	0	0	0	0	0	0	SPANXC	chrX	-	140335596	140336629	387	protein_coding	SPANX_family_member_C
ENSG00000198574	0	1	0	3	0	0	1	2	0	5	12	4	SH2D1B	chr1	-	162365056	162381928	2523	protein_coding	SH2_domain_containing_1B
ENSG00000198576	0	3	1	10	8	3	1	5	5	1740	1486	2428	ARC	chr8	-	143692405	143696833	3948	protein_coding	activity-regulated_cytoskeleton-associated_protein
ENSG00000198580	0	0	0	0	3	1	0	0	2	21	40	31	AC073343.1	chr7	+	6713376	6715991	1170	protein_coding	Uncharacterized_protein_
ENSG00000198585	1444	1633	1524	1471	1467	1654	1411	1407	1298	2369	3315	3107	NUDT16	chr3	+	131100515	131107674	6117	protein_coding	nudix_(nucleoside_diphosphate_linked_moiety_X)-type_motif_16
ENSG00000198586	1767	1798	1600	1759	1522	2227	1488	1920	1453	2588	3307	2513	TLK1	chr2	-	171847333	172087824	5730	protein_coding	tousled-like_kinase_1
ENSG00000198589	3097	3937	3925	3696	2879	3641	3343	3060	2953	8311	10957	9777	LRBA	chr4	-	151185594	151936879	10313	protein_coding	LPS-responsive_vesicle_trafficking_beach_and_anchor_containing
ENSG00000198590	0	0	5	2	4	1	2	3	5	11	15	12	C3orf35	chr3	+	37427760	37476988	1859	protein_coding	chromosome_3_open_reading_frame_35
ENSG00000198597	1	0	1	1	0	0	0	0	0	0	1	0	ZNF536	chr19	+	30719197	31204445	4945	protein_coding	zinc_finger_protein_536
ENSG00000198598	31	41	62	68	50	31	40	38	50	414	648	688	MMP17	chr12	+	132312938	132336328	2411	protein_coding	matrix_metallopeptidase_17_(membrane-inserted)
ENSG00000198601	0	0	0	0	0	0	0	0	0	0	0	0	OR2M2	chr1	+	248343288	248344331	1044	protein_coding	olfactory_receptor_family_2_subfamily_M_member_2
ENSG00000198604	788	853	788	746	686	1081	711	812	657	1248	1579	1892	BAZ1A	chr14	-	35221937	35344853	6010	protein_coding	bromodomain_adjacent_to_zinc_finger_domain_1A
ENSG00000198610	2	2	3	0	6	7	0	1	4	1	1	6	AKR1C4	chr10	+	5237425	5260912	1414	protein_coding	aldo-keto_reductase_family_1_member_C4
ENSG00000198612	604	692	659	665	592	669	509	516	528	2808	3854	3881	COPS8	chr2	+	237993955	238009109	4007	protein_coding	COP9_signalosome_subunit_8
ENSG00000198618	1472	1309	1321	1276	1364	1000	1076	1012	874	2017	3089	2761	PPIAP22	chr21	+	20230097	20230594	498	pseudogene	peptidylprolyl_isomerase_A_(cyclophilin_A)_pseudogene_22
ENSG00000198624	440	536	495	487	375	417	400	406	440	8981	12001	10899	CCDC69	chr5	-	150560613	150603706	3451	protein_coding	coiled-coil_domain_containing_69
ENSG00000198625	243	374	305	243	271	384	350	394	315	788	1067	744	MDM4	chr1	+	204485511	204542871	10073	protein_coding	Mdm4_p53_binding_protein_homolog_(mouse)
ENSG00000198626	192	203	176	200	148	232	186	213	138	153	191	164	RYR2	chr1	+	237205505	237997288	16562	protein_coding	ryanodine_receptor_2_(cardiac)
ENSG00000198632	0	0	0	0	0	0	0	0	0	0	0	0	AC004878.3	chr7	-	74945134	74957275	751	pseudogene	-
ENSG00000198633	0	0	0	0	0	0	0	0	0	3	1	0	ZNF534	chr19	+	52932440	52955568	2086	protein_coding	zinc_finger_protein_534
ENSG00000198642	461	632	573	556	460	626	466	651	502	1603	2257	1753	KLHL9	chr9	-	21329670	21335379	5710	protein_coding	kelch-like_family_member_9
ENSG00000198643	0	0	0	0	0	0	0	0	3	0	0	0	FAM3D	chr3	-	58619673	58652575	1319	protein_coding	family_with_sequence_similarity_3_member_D
ENSG00000198646	3495	4089	3912	4095	3448	4248	3611	3578	3085	4184	5483	2935	NCOA6	chr20	-	33284722	33413452	9311	protein_coding	nuclear_receptor_coactivator_6
ENSG00000198648	443	511	566	559	502	613	443	480	427	2075	2609	2665	STK39	chr2	-	168810530	169104651	3820	protein_coding	serine_threonine_kinase_39
ENSG00000198650	1	0	1	0	0	0	5	2	1	5	4	1	TAT	chr16	-	71599563	71611033	3983	protein_coding	tyrosine_aminotransferase
ENSG00000198657	0	0	0	0	0	0	0	0	0	0	0	0	OR8B4	chr11	-	124293807	124294789	983	protein_coding	olfactory_receptor_family_8_subfamily_B_member_4
ENSG00000198658	0	0	0	0	0	0	0	0	0	0	0	0	ABHD17AP2	chr1	+	146076838	146080009	933	pseudogene	abhydrolase_domain_containing_17A_pseudogene_2
ENSG00000198663	746	860	885	913	731	898	748	783	683	2254	2989	2839	C6orf89	chr6	+	36839646	36892331	2565	protein_coding	chromosome_6_open_reading_frame_89
ENSG00000198668	8866	10449	10279	10147	8843	9542	8455	8404	8062	13171	16257	19909	CALM1	chr14	+	90862846	90874605	4242	protein_coding	calmodulin_1_(phosphorylase_kinase_delta)
ENSG00000198670	0	0	0	1	0	0	0	0	0	1	14	8	LPA	chr6	-	160952515	161087407	6490	protein_coding	lipoprotein_Lp(a)
ENSG00000198671	0	0	0	0	0	0	0	0	0	0	0	0	RP11-168J19.2	chr12	+	65411248	65413586	600	lincRNA	-
ENSG00000198673	11	7	10	8	11	6	3	6	13	17	18	30	FAM19A2	chr12	-	62102040	62672931	4128	protein_coding	family_with_sequence_similarity_19_(chemokine_(C-C_motif)-like)_member_A2
ENSG00000198674	0	0	0	0	0	0	0	0	0	0	0	0	OR10G6	chr11	-	123864870	123865870	999	pseudogene	olfactory_receptor_family_10_subfamily_G_member_6
ENSG00000198677	1683	1813	1608	1743	1297	2146	1522	1780	1320	3215	3891	4141	TTC37	chr5	-	94799599	94890711	5706	protein_coding	tetratricopeptide_repeat_domain_37
ENSG00000198678	0	0	0	0	0	0	0	0	0	0	0	0	RP11-722P11.6	chr12	+	48953665	48956739	936	pseudogene	-
ENSG00000198680	155	264	249	259	245	148	242	192	250	1084	1305	1010	TUSC1	chr9	-	25676396	25678856	2461	protein_coding	tumor_suppressor_candidate_1
ENSG00000198681	0	0	1	1	0	2	1	0	0	0	1	0	MAGEA1	chrX	-	152481522	152486115	1708	protein_coding	melanoma_antigen_family_A_1_(directs_expression_of_antigen_MZ2-E)
ENSG00000198682	740	822	624	770	602	891	640	828	571	2373	3208	3191	PAPSS2	chr10	+	89419370	89507462	3949	protein_coding	3'-phosphoadenosine_5'-phosphosulfate_synthase_2
ENSG00000198683	0	0	0	0	0	0	0	0	0	0	0	0	AC012615.1	chr19	+	1925185	1926009	824	pseudogene	-
ENSG00000198685	0	0	1	0	0	0	1	0	0	0	1	0	C3orf27	chr3	-	128290843	128294929	2697	protein_coding	chromosome_3_open_reading_frame_27
ENSG00000198689	665	754	698	718	578	710	642	728	572	1503	1893	2156	SLC9A6	chrX	+	135067598	135129423	4681	protein_coding	solute_carrier_family_9_subfamily_A_(NHE6_cation_proton_antiporter_6)_member_6
ENSG00000198690	341	361	347	368	347	379	337	393	304	803	920	915	FAN1	chr15	+	31196055	31235311	4999	protein_coding	FANCD2/FANCI-associated_nuclease_1
ENSG00000198691	0	1	1	2	1	3	2	2	0	65	80	77	ABCA4	chr1	-	94458393	94586688	7309	protein_coding	ATP-binding_cassette_sub-family_A_(ABC1)_member_4
ENSG00000198692	0	0	0	1	1	0	0	0	1	593	1011	938	EIF1AY	chrY	+	22737611	22755040	3148	protein_coding	eukaryotic_translation_initiation_factor_1A_Y-linked
ENSG00000198695	6894	9557	13603	11857	10162	9665	9788	9839	8948	45898	67610	61633	MT-ND6	chrMT	-	14149	14673	525	protein_coding	mitochondrially_encoded_NADH_dehydrogenase_6
ENSG00000198700	2934	3370	3842	3550	3039	3293	3105	2577	2649	4006	4899	4305	IPO9	chr1	+	201798269	201853422	11435	protein_coding	importin_9
ENSG00000198703	0	0	0	0	0	0	0	0	0	0	0	0	OR10R3P	chr1	+	158461009	158461950	942	pseudogene	olfactory_receptor_family_10_subfamily_R_member_3_pseudogene
ENSG00000198704	0	0	0	0	0	0	2	0	0	0	0	0	GPX6	chr6	-	28471073	28495992	1712	protein_coding	glutathione_peroxidase_6_(olfactory)
ENSG00000198707	240	279	185	223	228	387	233	274	209	424	647	663	CEP290	chr12	-	88442793	88535993	7948	protein_coding	centrosomal_protein_290kDa
ENSG00000198711	2	9	6	7	3	0	3	2	3	9	12	10	C1orf191	chr1	+	54703710	54704736	1027	protein_coding	chromosome_1_open_reading_frame_191
ENSG00000198712	30179	45296	63184	50681	42323	39588	46209	41515	33887	332772	503552	461443	MT-CO2	chrMT	+	7586	8269	684	protein_coding	mitochondrially_encoded_cytochrome_c_oxidase_II
ENSG00000198715	1416	1943	1855	1902	1719	1491	1617	1424	1413	2149	2715	2401	C1orf85	chr1	-	156259880	156265463	1604	protein_coding	chromosome_1_open_reading_frame_85
ENSG00000198718	120	175	148	152	120	194	133	128	144	472	589	683	FAM179B	chr14	+	45431411	45543634	6375	protein_coding	family_with_sequence_similarity_179_member_B
ENSG00000198719	170	255	218	265	267	218	251	241	192	271	360	412	DLL1	chr6	-	170591294	170599561	3174	protein_coding	delta-like_1_(Drosophila)
ENSG00000198720	197	263	259	275	323	229	251	204	262	1343	1461	1424	ANKRD13B	chr17	+	27916787	27941779	3214	protein_coding	ankyrin_repeat_domain_13B
ENSG00000198721	310	336	320	379	311	281	267	197	217	753	1084	1195	ECI2	chr6	-	4115923	4135831	3870	protein_coding	enoyl-CoA_delta_isomerase_2
ENSG00000198722	1008	1250	1261	1136	908	1094	1050	885	907	3406	4154	3943	UNC13B	chr9	+	35161999	35405335	6303	protein_coding	unc-13_homolog_B_(C._elegans)
ENSG00000198723	7	16	9	12	12	17	9	13	13	15	7	12	C19orf45	chr19	+	7557862	7573336	1679	protein_coding	chromosome_19_open_reading_frame_45
ENSG00000198727	20254	29955	36269	31680	26412	28335	30371	30165	23918	229470	321194	295117	MT-CYB	chrMT	+	14747	15887	1141	protein_coding	mitochondrially_encoded_cytochrome_b
ENSG00000198728	867	1243	1200	1271	1288	917	1115	878	939	2385	2965	2116	LDB1	chr10	-	103867317	103880210	2285	protein_coding	LIM_domain_binding_1
ENSG00000198729	30	40	47	44	52	50	44	30	36	139	145	156	PPP1R14C	chr6	+	150464212	150571493	2152	protein_coding	protein_phosphatase_1_regulatory_(inhibitor)_subunit_14C
ENSG00000198730	2283	2511	2533	2627	2285	2796	2133	2274	1950	3454	4102	5598	CTR9	chr11	+	10772534	10801290	4586	protein_coding	Ctr9_Paf1/RNA_polymerase_II_complex_component_homolog_(S._cerevisiae)
ENSG00000198732	4	0	2	6	0	1	2	3	0	211	291	176	SMOC1	chr14	+	70320848	70499083	3666	protein_coding	SPARC_related_modular_calcium_binding_1
ENSG00000198734	66	60	51	58	45	69	38	57	28	856	1081	996	F5	chr1	-	169483404	169555826	7039	protein_coding	coagulation_factor_V_(proaccelerin_labile_factor)
ENSG00000198736	2325	3119	3474	2812	2475	1916	2655	1828	2495	3488	4514	4787	MSRB1	chr16	-	1988211	1993327	1423	protein_coding	methionine_sulfoxide_reductase_B1
ENSG00000198738	0	0	0	0	0	0	0	0	0	0	0	2	SMIM11P1	chr6	-	86444925	86445786	862	protein_coding	small_integral_membrane_protein_11_pseudogene_1
ENSG00000198739	0	0	0	0	0	0	0	0	0	1	1	0	LRRTM3	chr10	+	68685764	68859588	4358	protein_coding	leucine_rich_repeat_transmembrane_neuronal_3
ENSG00000198740	1587	2059	1895	1788	1443	2146	1828	1855	1698	1906	2395	1995	ZNF652	chr17	-	47366568	47439835	5988	protein_coding	zinc_finger_protein_652
ENSG00000198742	647	835	763	744	647	767	640	669	657	2351	3091	2714	SMURF1	chr7	-	98625061	98741723	5737	protein_coding	SMAD_specific_E3_ubiquitin_protein_ligase_1
ENSG00000198743	585	632	733	653	499	801	632	643	530	1864	2361	2369	SLC5A3	chr21	+	35445870	35478559	11574	protein_coding	solute_carrier_family_5_(sodium/myo-inositol_cotransporter)_member_3
ENSG00000198744	16	13	26	21	27	11	20	29	37	63	87	86	RP5-857K21.11	chr1	+	569756	570302	547	pseudogene	-
ENSG00000198746	470	555	599	528	545	401	425	446	477	881	1092	913	GPATCH3	chr1	-	27216979	27226957	2123	protein_coding	G_patch_domain_containing_3
ENSG00000198750	41	60	86	70	38	53	62	78	72	118	148	125	GATSL2	chr7	-	74807499	74867509	1264	protein_coding	GATS_protein-like_2
ENSG00000198752	1722	2232	1927	1912	1756	2250	1795	1983	1817	5142	5730	5718	CDC42BPB	chr14	-	103398716	103523799	6758	protein_coding	CDC42_binding_protein_kinase_beta_(DMPK-like)
ENSG00000198753	0	3	7	4	3	4	7	2	0	379	619	480	PLXNB3	chrX	+	153029651	153044801	6377	protein_coding	plexin_B3
ENSG00000198754	20	55	35	34	15	29	36	32	29	49	55	51	OXCT2	chr1	-	40235195	40237020	1826	protein_coding	3-oxoacid_CoA_transferase_2
ENSG00000198755	17900	19120	16035	17373	16396	17033	14621	15883	16043	23181	29042	28664	RPL10A	chr6	+	35436185	35438562	1069	protein_coding	ribosomal_protein_L10a
ENSG00000198756	92	117	112	101	101	114	110	116	114	171	264	227	COLGALT2	chr1	-	183898796	184006863	5177	protein_coding	collagen_beta(1-O)galactosyltransferase_2
ENSG00000198758	567	753	554	619	587	434	573	437	556	590	749	474	EPS8L3	chr1	-	110292702	110306649	2325	protein_coding	EPS8-like_3
ENSG00000198759	3	7	6	5	1	10	7	0	2	7	8	3	EGFL6	chrX	+	13587724	13651694	2398	protein_coding	EGF-like-domain_multiple_6
ENSG00000198763	18246	27171	35334	28885	24776	26305	28352	27880	22128	287048	420176	399541	MT-ND2	chrMT	+	4470	5511	1042	protein_coding	mitochondrially_encoded_NADH_dehydrogenase_2
ENSG00000198765	0	0	0	0	0	0	0	0	0	0	0	0	SYCP1	chr1	+	115397424	115537991	3522	protein_coding	synaptonemal_complex_protein_1
ENSG00000198768	0	1	5	0	0	0	1	0	5	1316	1419	1335	APCDD1L	chr20	-	57034157	57090187	3426	protein_coding	adenomatosis_polyposis_coli_down-regulated_1-like
ENSG00000198771	1	3	2	4	6	17	3	1	1	23	20	20	RCSD1	chr1	+	167599330	167675486	3135	protein_coding	RCSD_domain_containing_1
ENSG00000198774	23	31	38	26	11	23	26	12	15	40	61	24	RASSF9	chr12	-	86198331	86230348	1826	protein_coding	Ras_association_(RalGDS/AF-6)_domain_family_(N-terminal)_member_9
ENSG00000198780	314	331	271	285	272	450	280	374	294	266	357	317	FAM169A	chr5	-	74073399	74162776	5990	protein_coding	family_with_sequence_similarity_169_member_A
ENSG00000198783	453	477	383	429	479	427	413	382	352	637	862	598	ZNF830	chr17	+	33288549	33290205	1657	protein_coding	zinc_finger_protein_830
ENSG00000198785	14	27	18	31	19	16	21	18	17	39	24	41	GRIN3A	chr9	-	104331635	104500862	7770	protein_coding	glutamate_receptor_ionotropic_N-methyl-D-aspartate_3A
ENSG00000198786	18601	28090	33345	26655	24313	27871	27033	29950	24333	134157	182204	158848	MT-ND5	chrMT	+	12337	14148	1812	protein_coding	mitochondrially_encoded_NADH_dehydrogenase_5
ENSG00000198787	0	0	0	0	0	0	0	0	0	0	0	0	OR4D12P	chr4	-	4128386	4129296	911	pseudogene	olfactory_receptor_family_4_subfamily_D_member_12_pseudogene
ENSG00000198788	3	18	17	12	10	5	14	5	8	9	11	4	MUC2	chr11	+	1074875	1104419	8637	protein_coding	mucin_2_oligomeric_mucus/gel-forming
ENSG00000198791	1596	1715	1541	1776	1354	2136	1305	1599	1193	2598	3355	3080	CNOT7	chr8	-	17086737	17104387	2649	protein_coding	CCR4-NOT_transcription_complex_subunit_7
ENSG00000198792	722	1060	997	1027	984	662	864	708	918	2255	2824	3100	TMEM184B	chr22	-	38615298	38669040	3667	protein_coding	transmembrane_protein_184B
ENSG00000198793	2910	3555	3618	3332	2788	2972	3050	2508	2803	5397	6864	5949	MTOR	chr1	-	11166592	11322564	8677	protein_coding	mechanistic_target_of_rapamycin_(serine/threonine_kinase)
ENSG00000198794	304	542	414	489	379	348	415	262	367	4874	6772	6106	SCAMP5	chr15	+	75249560	75313837	3427	protein_coding	secretory_carrier_membrane_protein_5
ENSG00000198795	0	0	0	1	1	0	2	0	1	12	15	16	ZNF521	chr18	-	22641890	22932154	4871	protein_coding	zinc_finger_protein_521
ENSG00000198796	7	21	11	14	12	10	12	12	6	359	391	384	ALPK2	chr18	-	56148479	56296189	7303	protein_coding	alpha-kinase_2
ENSG00000198797	0	0	0	0	0	0	0	0	0	17	9	15	FAM5B	chr1	+	177140633	177251558	3558	protein_coding	family_with_sequence_similarity_5_member_B
ENSG00000198798	0	0	0	0	0	0	0	0	0	0	0	0	MAGEB3	chrX	+	30248553	30255607	2303	protein_coding	melanoma_antigen_family_B_3
ENSG00000198799	187	215	213	220	217	286	228	273	199	435	575	605	LRIG2	chr1	+	113615831	113669822	5076	protein_coding	leucine-rich_repeats_and_immunoglobulin-like_domains_2
ENSG00000198804	112679	180652	248476	182753	151203	139934	178554	142025	128823	833341	1147367	1099957	MT-CO1	chrMT	+	5904	7445	1542	protein_coding	mitochondrially_encoded_cytochrome_c_oxidase_I
ENSG00000198805	638	686	664	706	570	721	550	586	533	1068	1391	2286	PNP	chr14	+	20937113	20945253	2573	protein_coding	purine_nucleoside_phosphorylase
ENSG00000198807	77	80	67	74	62	69	54	72	58	72	63	107	PAX9	chr14	+	37126773	37148920	4514	protein_coding	paired_box_9
ENSG00000198812	0	0	0	0	0	0	0	0	0	0	0	0	LRRC10	chr12	-	70002351	70004942	2592	protein_coding	leucine_rich_repeat_containing_10
ENSG00000198814	390	443	343	462	321	549	354	484	378	1169	1450	1853	GK	chrX	+	30671476	30748725	3707	protein_coding	glycerol_kinase
ENSG00000198815	1228	1273	1330	1269	1047	1289	1096	1063	1037	2586	3028	2984	FOXJ3	chr1	-	42642210	42801548	5352	protein_coding	forkhead_box_J3
ENSG00000198816	231	365	371	438	400	275	316	277	307	702	1166	920	ZNF358	chr19	+	7580178	7585912	1954	protein_coding	zinc_finger_protein_358
ENSG00000198818	1052	1177	1117	1119	1002	896	925	847	975	2541	3261	3192	SFT2D1	chr6	-	166733216	166756079	2576	protein_coding	SFT2_domain_containing_1
ENSG00000198821	0	1	6	2	4	0	0	1	0	11	10	6	CD247	chr1	-	167399877	167487847	2922	protein_coding	CD247_molecule
ENSG00000198822	0	0	0	0	0	2	0	0	0	2	2	3	GRM3	chr7	+	86273230	86494200	4268	protein_coding	glutamate_receptor_metabotropic_3
ENSG00000198824	987	1325	1325	1145	927	1172	1016	1040	955	1480	2150	1853	CHAMP1	chr13	+	115079988	115092796	3788	protein_coding	chromosome_alignment_maintaining_phosphoprotein_1
ENSG00000198825	396	444	422	479	437	487	360	443	344	1041	1376	1804	INPP5F	chr10	+	121485609	121588652	4925	protein_coding	inositol_polyphosphate-5-phosphatase_F
ENSG00000198826	2566	2844	2838	2562	2420	2659	2504	2309	2432	2549	2873	2073	ARHGAP11A	chr15	+	32907345	32932150	5898	protein_coding	Rho_GTPase_activating_protein_11A
ENSG00000198829	1	0	2	0	0	2	0	0	1	4	4	0	SUCNR1	chr3	+	151591431	151599665	1439	protein_coding	succinate_receptor_1
ENSG00000198830	5265	6685	5739	5333	5005	5680	5346	6181	5071	7457	8963	7008	HMGN2	chr1	+	26798941	26802463	1496	protein_coding	high_mobility_group_nucleosomal_binding_domain_2
ENSG00000198832	6	4	18	7	6	13	20	14	13	1902	2658	2369	SELM	chr22	-	31500758	31516055	2070	protein_coding	Selenoprotein_M_
ENSG00000198833	1169	1283	1280	1268	1021	1574	1100	1248	988	2347	3076	2768	UBE2J1	chr6	-	90036344	90062567	4290	protein_coding	ubiquitin-conjugating_enzyme_E2_J1
ENSG00000198835	21	39	30	25	29	9	19	13	11	47	51	58	GJC2	chr1	+	228337553	228347527	2243	protein_coding	gap_junction_protein_gamma_2_47kDa
ENSG00000198836	1663	1992	1794	1928	1706	2248	1545	2031	1536	3957	5256	5011	OPA1	chr3	+	193310933	193415612	6492	protein_coding	optic_atrophy_1_(autosomal_dominant)
ENSG00000198837	726	1145	1182	1089	1164	978	1159	862	955	1783	1978	1681	DENND4B	chr1	-	153901977	153919172	5706	protein_coding	DENN/MADD_domain_containing_4B
ENSG00000198838	0	11	7	5	5	7	6	9	3	19	25	32	RYR3	chr15	+	33603163	34158303	15559	protein_coding	ryanodine_receptor_3
ENSG00000198839	567	558	489	625	383	591	470	548	453	837	993	1228	ZNF277	chr7	+	111846643	111983151	2218	protein_coding	zinc_finger_protein_277
ENSG00000198840	12617	16639	17698	17324	14029	9689	14903	11084	10429	113727	187021	174329	MT-ND3	chrMT	+	10059	10404	346	protein_coding	mitochondrially_encoded_NADH_dehydrogenase_3
ENSG00000198841	170	231	250	243	198	126	170	170	143	348	510	391	KTI12	chr1	-	52497775	52499488	1714	protein_coding	KTI12_homolog_chromatin_associated_(S._cerevisiae)
ENSG00000198842	0	0	0	0	0	0	0	0	0	0	0	0	DUSP27	chr1	+	167063282	167098402	4164	protein_coding	dual_specificity_phosphatase_27_(putative)
ENSG00000198843	1715	1935	1898	1989	1571	1586	1593	1437	1331	3456	4305	4343	SELT	chr3	+	150320662	150348222	3469	protein_coding	Selenoprotein_T_
ENSG00000198844	3	0	0	0	0	0	1	0	1	1	3	5	ARHGEF15	chr17	+	8213559	8225829	4154	protein_coding	Rho_guanine_nucleotide_exchange_factor_(GEF)_15
ENSG00000198846	0	1	1	0	1	1	0	0	1	47	58	44	TOX	chr8	-	59717977	60031767	4131	protein_coding	thymocyte_selection-associated_high_mobility_group_box
ENSG00000198848	8076	10278	9536	9322	7905	7589	8397	7380	7327	9881	12550	11365	CES1	chr16	-	55836763	55867249	2178	protein_coding	carboxylesterase_1
ENSG00000198851	5	4	6	8	11	5	7	13	2	20	20	11	CD3E	chr11	+	118175260	118186890	2643	protein_coding	CD3e_molecule_epsilon_(CD3-TCR_complex)
ENSG00000198853	251	405	339	383	352	274	312	288	351	1685	1982	1746	RUSC2	chr9	+	35490124	35561895	5636	protein_coding	RUN_and_SH3_domain_containing_2
ENSG00000198854	0	0	0	0	0	0	0	0	0	0	0	0	C1orf68	chr1	+	152691082	152692946	1000	protein_coding	chromosome_1_open_reading_frame_68
ENSG00000198855	81	81	73	64	51	37	54	72	76	437	508	558	FICD	chr12	+	108908962	108919614	3347	protein_coding	FIC_domain_containing
ENSG00000198856	1938	2237	2014	2061	1729	2047	1795	1709	1473	3686	5064	5213	OSTC	chr4	+	109571740	109588976	1077	protein_coding	oligosaccharyltransferase_complex_subunit_(non-catalytic)
ENSG00000198857	4	2	5	3	3	1	2	4	1	8	21	51	HSD3BP5	chr1	+	120143963	120151873	1132	pseudogene	hydroxy-delta-5-steroid_dehydrogenase_3_beta_pseudogene_5
ENSG00000198858	1234	1619	1697	1570	1515	1310	1478	1261	1359	2740	3544	3373	R3HDM4	chr19	-	896503	913240	1815	protein_coding	R3H_domain_containing_4
ENSG00000198860	665	737	753	705	651	608	627	586	555	1172	1559	1450	TSEN15	chr1	+	184020811	184043346	1960	protein_coding	tRNA_splicing_endonuclease_15_homolog_(S._cerevisiae)
ENSG00000198862	830	952	819	883	703	1149	727	936	697	1348	1572	1950	LTN1	chr21	-	30300466	30365277	7756	protein_coding	listerin_E3_ubiquitin_protein_ligase_1
ENSG00000198863	682	826	870	758	705	520	673	539	722	1262	1544	1448	RUNDC1	chr17	+	41132582	41145707	3828	protein_coding	RUN_domain_containing_1
ENSG00000198865	5	5	3	9	0	7	5	5	2	23	59	62	CCDC152	chr5	+	42756903	42802462	3431	protein_coding	coiled-coil_domain_containing_152
ENSG00000198868	0	0	0	0	1	3	1	0	0	0	0	0	MIR4461	chr5	-	134263720	134264016	297	pseudogene	microRNA_4461
ENSG00000198870	73	97	66	85	79	75	79	75	61	124	141	108	C9orf96	chr9	+	136243117	136271220	2825	protein_coding	chromosome_9_open_reading_frame_96
ENSG00000198873	662	740	654	693	585	680	609	568	577	749	926	1236	GRK5	chr10	+	120967101	121215131	2654	protein_coding	G_protein-coupled_receptor_kinase_5
ENSG00000198874	884	1048	1122	984	857	922	861	801	714	1404	1758	1789	TYW1	chr7	+	66460160	66704501	3348	protein_coding	tRNA-yW_synthesizing_protein_1_homolog_(S._cerevisiae)
ENSG00000198876	1380	1603	1678	1654	1335	1321	1394	1263	1260	2693	3459	3332	DCAF12	chr9	-	34086385	34127397	3667	protein_coding	DDB1_and_CUL4_associated_factor_12
ENSG00000198877	0	0	0	0	0	0	0	0	0	0	0	0	OR5D13	chr11	+	55540914	55541858	945	protein_coding	olfactory_receptor_family_5_subfamily_D_member_13
ENSG00000198879	2	1	0	5	0	6	2	1	2	5	12	8	SFMBT2	chr10	-	7200586	7453450	7922	protein_coding	Scm-like_with_four_mbt_domains_2
ENSG00000198881	0	0	0	0	0	0	0	0	0	0	0	0	ASB12	chrX	-	63444076	63450511	1289	protein_coding	ankyrin_repeat_and_SOCS_box_containing_12
ENSG00000198883	9	25	9	15	8	16	14	8	8	22	20	9	PNMA5	chrX	-	152157368	152162671	3213	protein_coding	paraneoplastic_Ma_antigen_family_member_5
ENSG00000198885	52	58	62	50	50	58	49	43	54	93	86	53	ITPRIPL1	chr2	+	96991069	96994091	2156	protein_coding	inositol_145-trisphosphate_receptor_interacting_protein-like_1
ENSG00000198886	56748	84410	112895	92325	80322	83197	91641	84746	71692	420696	611991	555441	MT-ND4	chrMT	+	10760	12137	1378	protein_coding	mitochondrially_encoded_NADH_dehydrogenase_4
ENSG00000198887	231	228	251	203	207	360	228	276	232	698	1007	896	SMC5	chr9	+	72873937	72969804	5921	protein_coding	structural_maintenance_of_chromosomes_5
ENSG00000198888	23878	39115	46924	37853	33565	33719	38139	37074	31116	248101	353974	338317	MT-ND1	chrMT	+	3307	4262	956	protein_coding	mitochondrially_encoded_NADH_dehydrogenase_1
ENSG00000198889	0	0	0	1	0	0	0	0	0	0	0	0	DCAF12L1	chrX	-	125683369	125686834	3379	protein_coding	DDB1_and_CUL4_associated_factor_12-like_1
ENSG00000198890	590	870	678	717	569	596	572	623	645	1250	1656	954	PRMT6	chr1	+	107599267	107601916	2639	protein_coding	protein_arginine_methyltransferase_6
ENSG00000198892	12	14	15	11	10	7	17	3	11	1210	1616	1513	SHISA4	chr1	+	201857808	201861434	1341	protein_coding	shisa_homolog_4_(Xenopus_laevis)
ENSG00000198894	367	387	433	409	317	471	342	325	351	974	1023	1032	KIAA1737	chr14	+	77564440	77583630	4486	protein_coding	KIAA1737
ENSG00000198898	2510	2680	2527	2647	2179	3160	2168	2907	2145	4882	5942	6484	CAPZA2	chr7	+	116451124	116559315	2394	protein_coding	capping_protein_(actin_filament)_muscle_Z-line_alpha_2
ENSG00000198899	25749	38750	57160	47704	43471	35054	42306	34674	29162	208398	308199	295731	MT-ATP6	chrMT	+	8527	9207	681	protein_coding	mitochondrially_encoded_ATP_synthase_6
ENSG00000198900	6773	7820	7335	7118	6309	7788	6186	6660	5695	8205	9561	11773	TOP1	chr20	+	39657458	39753127	3738	protein_coding	topoisomerase_(DNA)_I
ENSG00000198901	1132	1167	1128	1116	1057	1158	925	1013	971	1052	1189	1006	PRC1	chr15	-	91509270	91538859	4087	protein_coding	protein_regulator_of_cytokinesis_1
ENSG00000198908	150	139	147	150	105	141	132	130	109	217	284	249	BHLHB9	chrX	+	101975616	102008468	5130	protein_coding	basic_helix-loop-helix_domain_containing_class_B_9
ENSG00000198909	237	310	287	278	264	221	297	260	260	1405	1921	2169	MAP3K3	chr17	+	61699775	61773663	4818	protein_coding	mitogen-activated_protein_kinase_kinase_kinase_3
ENSG00000198910	451	552	721	558	590	498	525	451	464	508	586	553	L1CAM	chrX	-	153126969	153174677	5113	protein_coding	L1_cell_adhesion_molecule
ENSG00000198911	5288	7243	7091	6722	5819	6339	5992	5886	5524	9128	12084	9633	SREBF2	chr22	+	42229109	42303312	5699	protein_coding	sterol_regulatory_element_binding_transcription_factor_2
ENSG00000198912	432	475	520	427	391	494	389	446	369	931	1309	994	C1orf174	chr1	-	3805689	3816857	3499	protein_coding	chromosome_1_open_reading_frame_174
ENSG00000198914	0	2	0	3	0	0	0	1	1	5	6	3	POU3F3	chr2	+	105471969	105476929	4961	protein_coding	POU_class_3_homeobox_3
ENSG00000198915	11	42	24	27	17	30	31	26	21	55	72	62	RASGEF1A	chr10	-	43689983	43762367	4104	protein_coding	RasGEF_domain_family_member_1A
ENSG00000198917	890	1044	1037	924	1001	774	912	786	950	1248	1607	1252	C9orf114	chr9	-	131581930	131592100	4286	protein_coding	chromosome_9_open_reading_frame_114
ENSG00000198918	12167	13274	13905	14019	8270	6685	12134	6302	6614	18104	22044	22071	RPL39	chrX	-	118920467	118925606	1915	protein_coding	ribosomal_protein_L39
ENSG00000198919	640	667	597	659	578	746	560	675	461	878	1064	1053	DZIP3	chr3	+	108308529	108413693	5350	protein_coding	DAZ_interacting_protein_3_zinc_finger
ENSG00000198920	181	247	161	166	165	217	194	164	150	431	526	536	KIAA0753	chr17	-	6481468	6544247	4859	protein_coding	KIAA0753
ENSG00000198923	0	0	0	0	0	0	0	0	0	0	0	0	RP11-290L1.7	chr12	+	76357812	76358780	198	pseudogene	-
ENSG00000198924	390	439	471	463	381	480	386	391	320	636	777	598	DCLRE1A	chr10	-	115594488	115614142	4464	protein_coding	DNA_cross-link_repair_1A
ENSG00000198925	2132	2941	3169	3016	2651	2157	2722	2018	2265	6447	7926	7246	ATG9A	chr2	-	220074494	220094439	5245	protein_coding	autophagy_related_9A
ENSG00000198929	43	53	56	50	58	61	58	74	61	64	68	102	NOS1AP	chr1	+	162039564	162353321	5559	protein_coding	nitric_oxide_synthase_1_(neuronal)_adaptor_protein
ENSG00000198930	0	0	0	0	0	0	0	0	0	0	2	0	CSAG1	chrX	+	151903228	151909518	1037	protein_coding	chondrosarcoma_associated_gene_1
ENSG00000198931	4100	4883	5114	4286	4063	3275	3954	3723	4141	6990	8876	7620	APRT	chr16	-	88875747	88878352	947	protein_coding	adenine_phosphoribosyltransferase
ENSG00000198932	20	27	11	31	28	18	22	16	10	69	113	92	GPRASP1	chrX	+	101906294	101914011	5980	protein_coding	G_protein-coupled_receptor_associated_sorting_protein_1
ENSG00000198933	804	1110	1053	1097	1037	714	975	755	879	2169	2823	2181	TBKBP1	chr17	+	45771447	45789416	4121	protein_coding	TBK1_binding_protein_1
ENSG00000198934	26	38	34	22	27	42	28	29	20	96	93	78	MAGEE1	chrX	+	75648046	75651744	3699	protein_coding	melanoma_antigen_family_E_1
ENSG00000198937	325	418	351	415	299	213	397	214	269	728	1059	906	CCDC167	chr6	-	37450696	37467698	619	protein_coding	coiled-coil_domain_containing_167
ENSG00000198938	66524	90311	108450	86823	74318	80474	84698	86160	64407	282523	414014	418206	MT-CO3	chrMT	+	9207	9990	784	protein_coding	mitochondrially_encoded_cytochrome_c_oxidase_III
ENSG00000198939	6	1	5	11	2	3	2	0	2	34	34	33	ZFP2	chr5	+	178322895	178360213	2429	protein_coding	ZFP2_zinc_finger_protein
ENSG00000198944	878	1399	1447	1432	1323	1055	1113	1091	1304	1255	1628	953	SOWAHA	chr5	+	132149033	132152488	3456	protein_coding	sosondowah_ankyrin_repeat_domain_family_member_A
ENSG00000198945	140	174	117	183	146	176	175	172	152	335	392	488	L3MBTL3	chr6	+	130334844	130462594	4518	protein_coding	l(3)mbt-like_3_(Drosophila)
ENSG00000198946	0	0	0	0	0	0	0	0	0	0	0	0	SSX4B	chrX	-	48261524	48271344	1217	protein_coding	synovial_sarcoma_X_breakpoint_4B
ENSG00000198947	369	421	422	486	381	589	360	526	379	611	652	782	DMD	chrX	-	31137336	33357558	13956	protein_coding	dystrophin
ENSG00000198948	21	27	26	30	21	40	21	16	20	692	653	621	MFAP3L	chr4	-	170907748	170954182	6318	protein_coding	microfibrillar-associated_protein_3-like
ENSG00000198951	1111	1433	1378	1337	1208	1076	1113	1003	1127	1467	1894	1806	NAGA	chr22	-	42454358	42466846	3694	protein_coding	N-acetylgalactosaminidase_alpha-
ENSG00000198952	4370	5518	5650	5152	4846	4058	4681	3929	4425	7866	9153	6783	SMG5	chr1	-	156219015	156252616	4559	protein_coding	smg-5_homolog_nonsense_mediated_mRNA_decay_factor_(C._elegans)
ENSG00000198954	1617	1785	1721	1620	1429	1733	1334	1642	1380	2091	2584	2088	KIAA1279	chr10	+	70748487	70776738	2534	protein_coding	KIAA1279
ENSG00000198959	1921	2605	2542	2389	2096	1785	2199	1902	2022	9154	11836	10768	TGM2	chr20	-	36756863	36794980	3996	protein_coding	transglutaminase_2_(C_polypeptide_protein-glutamine-gamma-glutamyltransferase)
ENSG00000198960	267	305	315	307	265	240	301	251	232	577	751	526	ARMCX6	chrX	-	100870110	100872991	1928	protein_coding	armadillo_repeat_containing_X-linked_6
ENSG00000198961	2014	2278	2038	2253	1720	2635	1939	2088	1554	5297	6606	7253	PJA2	chr5	-	108670410	108745695	4889	protein_coding	praja_ring_finger_2_E3_ubiquitin_protein_ligase
ENSG00000198963	0	0	2	0	0	0	0	0	0	2	3	8	RORB	chr9	+	77112281	77302117	3567	protein_coding	RAR-related_orphan_receptor_B
ENSG00000198964	606	661	677	675	558	637	629	596	605	1151	1378	1871	SGMS1	chr10	-	52065360	52384795	3744	protein_coding	sphingomyelin_synthase_1
ENSG00000198965	0	0	0	0	0	0	0	0	0	0	0	0	OR10R2	chr1	+	158449668	158450675	1008	protein_coding	olfactory_receptor_family_10_subfamily_R_member_2
ENSG00000198967	0	0	0	0	0	0	0	0	0	0	0	0	OR10Z1	chr1	+	158576229	158577170	942	protein_coding	olfactory_receptor_family_10_subfamily_Z_member_1
ENSG00000203257	0	0	0	0	0	0	0	0	0	0	0	0	AL691479.1	chr1	-	230451438	230451976	528	pseudogene	-
ENSG00000203258	0	0	0	0	0	0	0	0	0	0	1	2	RP11-47J17.2	chr11	-	12942733	12944472	566	antisense	-
ENSG00000203260	0	0	0	0	2	1	0	0	0	0	1	1	AL356475.1	chr1	-	169990599	169991390	790	pseudogene	-
ENSG00000203262	0	0	0	0	0	0	0	0	0	0	0	0	RP5-961K14.2	chrX	-	95325668	95326777	1110	pseudogene	-
ENSG00000203266	0	0	1	1	1	0	0	0	0	2	2	2	RP11-560A15.3	chr20	+	55689971	55697148	770	lincRNA	-
ENSG00000203268	0	0	0	0	0	0	0	0	0	0	0	0	AL445199.1	chr10	-	134899473	134900137	663	pseudogene	-
ENSG00000203276	0	3	3	8	2	2	3	8	2	9	20	12	AL353898.2	chr1	-	54498816	54500553	1737	pseudogene	-
ENSG00000203279	15	15	20	14	18	14	18	11	8	16	22	13	RP11-498P14.5	chr9	-	100000046	100000960	578	lincRNA	-
ENSG00000203280	7	16	6	9	8	4	11	10	3	55	63	39	CTA-221G9.11	chr22	-	25498407	25508659	950	antisense	-
ENSG00000203281	0	0	0	0	0	0	0	0	0	0	0	0	AL590489.1	chr6	-	107584371	107584617	243	pseudogene	-
ENSG00000203284	2	1	0	0	0	0	1	0	0	0	2	4	AL591516.1	chr6	+	107555445	107555703	255	pseudogene	-
ENSG00000203285	0	0	0	0	0	0	0	0	0	0	0	0	AL591516.2	chr6	+	107550448	107550687	234	pseudogene	-
ENSG00000203286	0	0	0	0	0	0	0	0	1	0	0	0	AL365202.1	chr9	-	3452305	3469181	312	protein_coding	Uncharacterized_protein_
ENSG00000203288	1	1	2	4	3	0	5	0	1	14	22	20	RP11-98D18.9	chr1	+	151763280	151766878	992	antisense	-
ENSG00000203301	0	0	0	0	0	1	1	0	1	7	16	16	AL590822.1	chr1	-	2143360	2145620	2261	protein_coding	Uncharacterized_protein_
ENSG00000203305	0	0	0	0	0	0	0	0	0	0	0	0	AC010525.1	chr19	+	56208088	56208594	501	pseudogene	-
ENSG00000203306	33	49	61	51	55	44	30	23	32	141	144	111	AP001007.1	chr11	+	124958377	124960411	2033	pseudogene	-
ENSG00000203307	4	1	0	0	0	0	0	6	0	2	1	0	RP11-375H19.2	chr1	+	166050420	166056720	594	antisense	-
ENSG00000203314	0	0	0	0	0	0	0	0	0	0	0	0	AC015815.1	chr17	+	75099519	75099654	135	pseudogene	-
ENSG00000203315	1	2	0	0	3	0	1	0	1	5	1	4	AC015815.2	chr17	+	75087901	75088024	123	pseudogene	-
ENSG00000203316	0	0	0	0	0	1	0	0	0	0	1	0	AC015815.3	chr17	+	75083297	75083384	87	pseudogene	-
ENSG00000203317	0	0	0	0	0	0	0	0	0	0	0	0	AC015815.4	chr17	+	75077629	75077716	87	pseudogene	-
ENSG00000203318	0	0	0	0	0	0	0	0	0	0	1	0	AC015815.5	chr17	-	75076718	75076850	132	pseudogene	-
ENSG00000203321	0	1	4	1	1	1	0	0	1	1	6	0	RP11-197P3.4	chr9	+	77567884	77611209	719	processed_transcript	-
ENSG00000203325	0	2	0	2	0	0	1	0	3	1	6	1	RP11-277A4.4	chr1	-	32517892	32539075	624	antisense	-
ENSG00000203326	105	161	120	111	101	164	130	155	107	176	223	183	ZNF525	chr19	+	53868946	53895470	6107	protein_coding	zinc_finger_protein_525
ENSG00000203327	0	0	2	1	2	3	1	0	0	5	3	1	AC012358.7	chr2	-	55441523	55443262	916	antisense	-
ENSG00000203334	0	0	0	0	0	0	0	0	0	1	4	2	AP003027.1	chr11	+	108828445	108830523	2076	pseudogene	-
ENSG00000203335	0	0	0	0	0	0	0	0	0	0	0	0	AC006019.3	chr7	-	153752670	153756646	2470	antisense	-
ENSG00000203343	0	0	0	0	0	0	0	0	0	0	0	0	AC009107.1	chr16	+	58315593	58316079	480	pseudogene	-
ENSG00000203344	1	0	0	0	0	0	0	0	0	0	0	4	AC018696.2	chr2	-	91693219	91693945	699	pseudogene	-
ENSG00000203346	0	0	0	0	0	0	0	0	0	0	0	0	AL162458.1	chr20	+	44644111	44644231	117	pseudogene	-
ENSG00000203356	0	0	0	0	0	0	0	0	0	2	4	3	RP11-296A18.3	chr1	-	51660767	51700768	2366	lincRNA	-
ENSG00000203362	13	11	9	24	20	8	31	16	15	29	41	63	RP3-337H4.8	chr6	-	43555967	43559099	990	antisense	-
ENSG00000203363	0	0	0	0	0	0	0	0	0	0	0	0	AC012454.4	chr2	-	85913176	85914170	995	pseudogene	-
ENSG00000203364	0	0	0	0	0	0	0	0	0	0	1	1	RP11-370F5.4	chr9	+	95909322	95910838	410	lincRNA	-
ENSG00000203372	0	0	0	0	0	0	0	0	0	0	0	0	RP11-101E5.1	chr9	+	65467783	65469026	419	lincRNA	-
ENSG00000203377	0	3	0	3	0	0	1	0	0	2	0	0	AC131568.1	chr8	+	131085393	131085648	246	pseudogene	-
ENSG00000203384	0	0	0	0	0	0	0	0	0	0	0	0	AL591516.3	chr6	-	107549615	107549859	240	pseudogene	-
ENSG00000203386	2	0	0	0	0	0	1	0	0	0	0	0	AC009499.1	chr2	+	33931953	34522820	779	lincRNA	-
ENSG00000203387	0	0	0	0	0	0	0	0	0	0	0	0	AC074019.2	chr2	-	229216836	229217931	1096	pseudogene	-
ENSG00000203392	3	13	5	3	11	11	20	7	9	18	37	43	AC105020.1	chr15	+	75970672	75973093	2422	protein_coding	Uncharacterized_protein;_cDNA_FLJ12988_fis_clone_NT2RP3000080_
ENSG00000203394	0	0	0	0	0	0	0	0	0	0	0	0	RP5-930J4.4	chr1	+	21069480	21070455	572	antisense	-
ENSG00000203395	0	0	0	0	0	0	0	0	0	0	1	0	AC015969.3	chr2	-	68588346	68592716	1416	processed_transcript	-
ENSG00000203396	0	0	0	0	0	0	0	0	0	0	0	0	RP11-217O12.1	chr9	-	107090601	107091677	1077	pseudogene	-
ENSG00000203397	0	0	0	0	0	0	0	1	0	0	0	0	RP13-36G14.3	chrX	+	73285918	73286427	510	pseudogene	-
ENSG00000203400	11	16	11	25	19	31	18	24	13	31	18	19	AP001187.1	chr11	-	64657298	64657758	459	pseudogene	-
ENSG00000203401	5	9	10	4	12	15	12	9	8	6	16	6	AC009061.1	chr16	+	67466595	67468931	2334	pseudogene	-
ENSG00000203402	0	0	0	0	0	0	0	0	0	0	0	0	RP11-571E6.3	chrX	+	47157251	47158120	477	lincRNA	-
ENSG00000203403	2	0	0	0	0	0	0	0	1	0	0	5	AC020907.2	chr19	-	35628549	35630484	1934	pseudogene	-
ENSG00000203408	0	0	0	0	0	0	0	0	0	0	0	0	OR6C71P	chr12	-	55770582	55771520	933	pseudogene	olfactory_receptor_family_6_subfamily_C_member_71_pseudogene
ENSG00000203411	0	0	0	0	0	0	0	0	0	0	0	0	AC090519.2	chr15	+	44571085	44571275	186	pseudogene	-
ENSG00000203413	0	0	0	0	0	0	0	0	0	0	0	0	ACTBP6	chr8	+	85860820	85861909	1090	pseudogene	actin_beta_pseudogene_6
ENSG00000203414	0	0	0	0	0	0	0	0	0	1	0	1	BTBD7P1	chr10	-	13198684	13200136	1453	pseudogene	BTB_(POZ)_domain_containing_7_pseudogene_1
ENSG00000203415	0	1	0	1	0	0	0	0	0	0	0	1	AC016734.1	chr2	-	63745026	63746647	1621	pseudogene	-
ENSG00000203416	0	0	0	0	0	0	0	0	0	0	0	0	FAM32B	chr22	+	17694618	17695045	428	pseudogene	family_with_sequence_similarity_32_member_B_(pseudogene)
ENSG00000203418	0	0	0	0	0	0	0	0	0	0	0	0	AC131571.1	chr11	-	31706615	31706873	258	pseudogene	-
ENSG00000203421	0	0	0	0	0	0	0	0	1	0	0	1	AC140061.2	chr12	+	50711462	50711558	93	pseudogene	-
ENSG00000203422	1	2	0	2	0	0	0	0	0	0	1	0	AC140061.3	chr12	-	50710653	50710749	93	pseudogene	-
ENSG00000203423	1	0	0	0	0	0	0	0	1	0	1	0	AC140061.4	chr12	-	50710006	50710100	93	pseudogene	-
ENSG00000203424	0	0	2	0	0	0	0	0	0	0	0	2	AC140061.5	chr12	+	50707798	50707894	93	pseudogene	-
ENSG00000203425	0	0	0	0	0	0	0	0	0	0	1	0	AC140061.6	chr12	-	50706430	50706526	93	pseudogene	-
ENSG00000203426	0	0	0	0	0	0	0	0	0	0	6	0	AC140061.7	chr12	-	50698425	50698530	102	pseudogene	-
ENSG00000203427	0	0	0	0	0	0	0	0	0	0	0	0	AC140061.8	chr12	+	50697570	50697669	96	pseudogene	-
ENSG00000203428	0	2	0	1	0	0	0	0	0	1	0	1	AC140061.9	chr12	-	50695577	50695673	93	pseudogene	-
ENSG00000203430	0	0	0	0	0	0	0	0	0	0	0	0	AC140061.10	chr12	+	50688917	50689013	93	pseudogene	-
ENSG00000203431	0	0	0	0	0	0	0	0	0	0	0	0	AC140061.11	chr12	+	50684744	50684840	93	pseudogene	-
ENSG00000203432	0	0	0	0	0	0	2	0	0	1	0	0	AC008147.1	chr12	-	50683977	50684073	93	pseudogene	-
ENSG00000203433	0	1	1	0	0	0	2	0	1	0	5	0	AC008147.2	chr12	-	50678449	50678545	93	pseudogene	-
ENSG00000203434	0	0	0	0	0	0	0	0	0	0	0	1	RP11-163F15.1	chr10	-	110307733	110321573	575	lincRNA	-
ENSG00000203435	2	0	0	0	0	0	0	0	0	0	1	1	AC104600.1	chr2	-	196858983	196860404	1422	pseudogene	-
ENSG00000203436	0	0	0	0	0	0	0	0	0	0	0	0	AC109925.1	chr4	-	95371802	95372043	237	pseudogene	-
ENSG00000203437	0	2	1	0	2	1	2	1	0	3	2	0	RP11-820K3.3	chr12	+	31617996	31618776	781	pseudogene	-
ENSG00000203438	0	0	0	0	0	0	0	0	0	0	0	0	AL512625.1	chr9	+	66473375	66473673	294	pseudogene	-
ENSG00000203441	40	48	60	37	36	49	33	40	28	41	42	74	LINC00449	chr13	-	100151981	100153306	872	antisense	long_intergenic_non-protein_coding_RNA_449
ENSG00000203442	0	0	0	0	0	0	0	0	0	0	0	0	AC008555.1	chr19	-	35331917	35332118	198	pseudogene	-
ENSG00000203443	0	0	2	0	0	0	1	0	0	2	3	0	AC092964.1	chr3	+	172034218	172039513	198	protein_coding	Uncharacterized_protein_
ENSG00000203446	0	1	0	0	0	0	0	0	0	26	6	29	AC004988.1	chr7	-	40577726	40586527	1771	antisense	-
ENSG00000203457	0	0	0	0	0	0	3	1	2	2	0	0	AC068896.1	chr10	+	126493333	126493557	219	pseudogene	-
ENSG00000203462	0	0	0	0	0	0	0	0	0	0	0	0	RP11-814E24.1	chr7	+	56390497	56391294	340	pseudogene	-
ENSG00000203465	0	0	0	0	0	0	0	0	0	0	0	1	AC061975.2	chr17	-	26626484	26626637	150	pseudogene	-
ENSG00000203469	0	0	0	0	0	0	0	0	0	0	0	0	RP5-1113E3.3	chr1	+	10518612	10519395	467	antisense	-
ENSG00000203471	0	0	0	0	0	0	0	0	0	1	0	0	AL359697.1	chr10	+	22183277	22183445	165	pseudogene	-
ENSG00000203472	6	4	15	6	7	0	9	4	2	6	11	13	RP11-77K12.4	chr16	+	75509794	75529305	573	processed_transcript	-
ENSG00000203473	0	0	0	0	0	0	0	0	1	0	0	1	AC105036.1	chr15	-	75830020	75830438	183	pseudogene	-
ENSG00000203477	0	0	0	0	0	0	0	0	0	0	0	0	AC061975.3	chr17	+	26631095	26631246	147	pseudogene	-
ENSG00000203478	0	0	0	0	0	0	0	0	0	0	0	1	AC061975.4	chr17	-	26608165	26608318	150	pseudogene	-
ENSG00000203479	0	0	0	0	0	0	0	0	0	0	0	0	AC061975.5	chr17	-	26581511	26581655	141	pseudogene	-
ENSG00000203480	0	0	1	0	0	0	0	0	0	0	0	0	AC061975.6	chr17	+	26568405	26568558	150	pseudogene	-
ENSG00000203482	0	2	0	1	1	0	2	0	1	0	1	2	AC061975.7	chr17	+	26547062	26547215	150	pseudogene	-
ENSG00000203483	1	1	0	1	1	1	0	3	1	1	0	0	AC100852.1	chr17	+	26506506	26506662	153	pseudogene	-
ENSG00000203484	1	0	0	0	0	0	1	0	0	0	0	0	AC100852.2	chr17	-	26496027	26496180	150	pseudogene	-
ENSG00000203485	1902	2686	2484	2386	2076	2013	2236	2064	2235	8607	10308	9193	INF2	chr14	+	105155943	105185942	4672	protein_coding	inverted_formin_FH2_and_WH2_domain_containing
ENSG00000203489	0	0	0	0	0	0	0	0	0	0	0	0	HMGB1P39	chr6	-	76028817	76029696	880	pseudogene	high_mobility_group_box_1_pseudogene_39
ENSG00000203492	0	0	0	0	0	0	0	0	0	0	0	0	OR2N1P	chr6	-	29105657	29106593	937	pseudogene	olfactory_receptor_family_2_subfamily_N_member_1_pseudogene
ENSG00000203496	0	0	0	0	0	0	0	0	0	0	1	1	RP11-291L22.4	chr10	+	38742109	38755104	727	lincRNA	-
ENSG00000203497	64	89	65	76	103	59	60	40	55	135	171	157	PDCD4-AS1	chr10	-	112629626	112631991	778	antisense	PDCD4_antisense_RNA_1
ENSG00000203498	0	0	0	0	0	0	0	0	0	2	0	0	RP11-556O15.1	chr6	+	6993424	6995787	517	lincRNA	-
ENSG00000203499	724	935	1078	920	787	797	956	659	737	932	1134	421	RP11-429J17.6	chr8	+	144816310	144828507	5239	processed_transcript	-
ENSG00000203504	0	1	3	1	0	0	1	0	1	3	1	0	AC131571.2	chr11	+	31705636	31707478	1841	pseudogene	-
ENSG00000203505	0	0	0	0	0	0	0	0	0	0	0	0	AC003079.1	chr7	-	95159502	95159787	282	pseudogene	-
ENSG00000203506	0	0	0	0	0	0	0	0	0	1	0	0	RBMS3-AS2	chr3	-	29657466	29684300	865	antisense	RBMS3_antisense_RNA_2
ENSG00000203507	1	1	0	1	2	1	1	1	0	0	0	3	AC103801.1	chr11	+	22766126	22768414	2288	pseudogene	-
ENSG00000203511	0	1	0	0	1	0	0	0	3	1	0	0	AL353662.1	chr9	-	34201271	34201513	237	pseudogene	-
ENSG00000203512	0	0	0	0	0	0	3	0	0	0	0	1	AL353662.2	chr9	+	34195642	34195883	240	pseudogene	-
ENSG00000203513	0	0	0	0	0	0	0	0	0	0	0	0	AL353662.3	chr9	+	34169687	34169934	246	pseudogene	-
ENSG00000203518	0	0	0	1	0	0	0	0	3	0	0	0	AL023807.1	chr6	+	17894075	17894300	225	pseudogene	-
ENSG00000203520	0	0	0	0	1	0	0	0	0	1	0	2	RP11-697H9.3	chr11	+	63383780	63389143	573	antisense	-
ENSG00000203523	0	0	1	0	5	2	0	4	1	0	2	0	TAS2R2P	chr7	+	12530721	12531630	910	pseudogene	taste_receptor_type_2_member_2_pseudogene
ENSG00000203527	0	0	0	0	0	0	0	0	0	0	0	0	Z99756.1	chr22	+	43671961	43679836	1951	antisense	-
ENSG00000203531	0	0	0	2	0	0	0	0	0	1	0	1	AC016712.1	chr2	-	223563342	223564203	862	pseudogene	-
ENSG00000203542	0	0	1	2	0	0	9	17	4	1	0	6	AL353671.1	chr9	-	32548215	32548487	264	pseudogene	-
ENSG00000203543	0	2	0	3	0	0	0	2	0	5	4	1	AL353671.2	chr9	+	32547881	32548148	267	pseudogene	-
ENSG00000203546	0	0	0	0	0	0	0	2	1	21	35	10	RP11-176H8.1	chr14	-	31803518	31926647	3860	protein_coding	Uncharacterized_protein_
ENSG00000203547	1	0	0	0	0	0	0	0	0	0	0	1	AL135901.1	chr13	+	50243040	50243254	213	pseudogene	-
ENSG00000203560	0	0	0	0	0	0	0	0	0	0	0	0	OR52J1P	chr11	+	5125383	5126314	932	pseudogene	olfactory_receptor_family_52_subfamily_J_member_1_pseudogene
ENSG00000203562	0	0	0	0	0	0	0	0	0	0	0	0	AC004771.1	chr17	+	4890302	4890972	669	pseudogene	-
ENSG00000203563	0	0	0	0	0	0	0	0	0	0	0	0	AC138951.1	chr5	+	21493692	21494062	369	pseudogene	-
ENSG00000203565	0	0	0	0	0	0	0	0	0	0	0	0	RP13-259N13.2	chr10	+	33973683	33975992	452	lincRNA	-
ENSG00000203572	0	0	0	0	0	0	0	0	1	1	0	0	AC090519.3	chr15	-	44614380	44614557	174	pseudogene	-
ENSG00000203573	0	0	0	0	0	0	0	0	0	1	0	0	AC090519.4	chr15	+	44603873	44604051	177	pseudogene	-
ENSG00000203574	0	0	0	0	0	0	0	0	0	0	0	0	AC090519.5	chr15	-	44603029	44603177	147	pseudogene	-
ENSG00000203575	0	0	0	1	0	0	1	0	1	0	2	3	AC090519.6	chr15	+	44589782	44590272	174	pseudogene	-
ENSG00000203576	0	0	0	0	0	0	0	0	0	1	0	0	AC090519.7	chr15	+	44575957	44576117	159	pseudogene	-
ENSG00000203578	0	0	0	0	0	0	0	0	0	0	0	0	AC073940.1	chr15	-	44564040	44564218	177	pseudogene	-
ENSG00000203581	0	0	0	0	0	0	0	0	0	0	0	0	OR1F2P	chr16	+	3265562	3266546	983	pseudogene	olfactory_receptor_family_1_subfamily_F_member_2
ENSG00000203583	0	0	0	0	0	0	0	0	0	0	0	0	AL021707.1	chr22	+	39128914	39129588	674	pseudogene	-
ENSG00000203585	0	0	0	0	0	0	0	0	0	0	0	0	RP11-542B15.1	chr12	+	67913609	67960906	1766	lincRNA	-
ENSG00000203588	0	4	6	0	1	1	3	1	5	1	9	0	IGBP1-AS1	chrX	-	69383692	69385056	542	antisense	IGBP1_antisense_RNA_1
ENSG00000203589	5	8	2	10	1	3	1	4	7	3	9	14	RP5-886K2.1	chr1	-	24032291	24033424	1134	pseudogene	-
ENSG00000203593	0	0	0	0	0	0	0	0	0	0	1	3	RP5-1096D14.6	chr12	+	2113832	2120558	629	antisense	-
ENSG00000203594	0	0	0	0	0	0	0	0	0	0	0	0	AC116351.1	chr5	+	991214	991386	171	pseudogene	-
ENSG00000203601	0	0	0	0	0	0	0	0	0	0	0	0	RP11-375F2.2	chr1	-	168873143	169056243	1129	antisense	-
ENSG00000203602	3	0	3	3	4	5	2	0	1	3	6	9	AL137059.1	chr13	-	28008286	28008752	465	pseudogene	-
ENSG00000203605	0	0	0	0	0	0	0	0	0	0	0	0	RP11-335E6.2	chr1	+	63604921	63628824	823	lincRNA	-
ENSG00000203606	0	0	2	3	0	0	0	0	1	0	2	0	AC004832.1	chr22	+	30831531	30832231	699	pseudogene	-
ENSG00000203614	0	1	1	3	1	0	4	1	2	0	2	2	AL512652.1	chr13	+	21286570	21288285	1714	pseudogene	-
ENSG00000203615	0	0	0	0	1	0	0	0	3	4	5	3	AC069200.1	chr4	-	56277189	56277313	123	pseudogene	-
ENSG00000203616	0	0	0	0	1	0	0	1	0	2	1	0	RHOT1P2	chr21	-	15309314	15309646	333	pseudogene	ras_homolog_family_member_T1_pseudogene_2
ENSG00000203618	0	0	0	0	0	0	0	0	0	0	0	0	GP1BB	chr22	+	19710468	19712294	1553	protein_coding	glycoprotein_Ib_(platelet)_beta_polypeptide
ENSG00000203620	8	2	17	10	6	9	1	4	15	8	19	8	RP11-84A19.2	chr1	-	32307620	32321169	2257	lincRNA	-
ENSG00000203630	1	6	8	2	5	7	11	3	12	12	15	9	AL136531.1	chr20	-	1316228	1317555	1328	protein_coding	HCG2043693;_Uncharacterized_protein_
ENSG00000203632	8	10	10	5	1	0	7	4	3	2	10	3	AC007690.1	chr3	+	186650337	186652182	1845	pseudogene	-
ENSG00000203635	1	1	3	0	2	1	0	1	1	3	4	2	AC144450.2	chr2	-	1624282	1629191	1641	lincRNA	-
ENSG00000203643	0	0	0	0	0	0	0	0	0	0	0	0	AC012456.3	chr2	-	11861745	11864348	1605	antisense	-
ENSG00000203644	55	43	36	39	41	69	49	65	40	104	146	182	AC083799.1	chr3	-	129565893	129566800	906	pseudogene	-
ENSG00000203645	28	27	10	16	13	22	20	31	14	16	18	13	LINC00501	chr3	+	177012230	177041206	2046	lincRNA	long_intergenic_non-protein_coding_RNA_501
ENSG00000203647	1	0	0	1	0	0	1	5	0	0	1	0	AC106827.1	chr3	-	65994445	65994875	429	pseudogene	-
ENSG00000203648	0	0	0	0	0	0	0	0	0	0	0	0	AC007618.3	chr12	+	2769103	2770135	732	pseudogene	-
ENSG00000203650	5	11	10	6	7	10	19	2	7	12	12	12	RP4-562J12.2	chrX	+	117973519	117991849	2290	processed_transcript	-
ENSG00000203652	0	0	8	3	0	0	2	0	0	0	4	0	AC099048.1	chr3	+	30030355	30031951	1596	pseudogene	-
ENSG00000203659	0	0	0	0	0	0	0	0	0	0	0	0	AL353671.3	chr9	+	32553187	32553801	609	pseudogene	-
ENSG00000203661	0	0	0	0	0	0	0	0	0	0	0	0	OR2T5	chr1	+	248651885	248652898	1014	protein_coding	olfactory_receptor_family_2_subfamily_T_member_5
ENSG00000203663	0	0	0	0	0	0	0	0	0	0	0	0	OR2L2	chr1	+	248201474	248202607	1134	protein_coding	olfactory_receptor_family_2_subfamily_L_member_2
ENSG00000203664	0	0	0	0	0	0	0	0	0	0	0	0	OR2W5	chr1	+	247654370	247655710	1341	pseudogene	olfactory_receptor_family_2_subfamily_W_member_5
ENSG00000203666	182	216	237	221	199	180	202	232	178	483	618	616	EFCAB2	chr1	+	245133007	245290466	6167	protein_coding	EF-hand_calcium_binding_domain_2
ENSG00000203667	109	106	51	70	82	67	44	76	121	128	156	137	COX20	chr1	+	244998624	245008359	2631	protein_coding	COX20_Cox2_chaperone_homolog_(S._cerevisiae)
ENSG00000203668	499	550	541	572	430	718	485	659	454	666	789	756	CHML	chr1	-	241792155	241799232	7078	protein_coding	choroideremia-like_(Rab_escort_protein_2)
ENSG00000203684	3	0	1	5	3	5	1	0	4	2	10	6	C1orf148	chr1	-	228351787	228353213	594	protein_coding	chromosome_1_open_reading_frame_148
ENSG00000203685	95	132	116	95	100	71	112	95	122	113	182	157	C1orf95	chr1	+	226736501	226796915	7705	protein_coding	chromosome_1_open_reading_frame_95
ENSG00000203688	6	8	15	9	5	6	12	7	6	11	13	40	RP11-351J23.1	chr6	-	168080306	168084467	2557	lincRNA	-
ENSG00000203690	5	2	7	9	2	5	4	5	9	5	6	6	TCP10	chr6	-	167770521	167797998	4101	protein_coding	t-complex_10
ENSG00000203691	12	9	12	13	11	13	9	13	19	20	13	23	AC092811.1	chr1	+	225600404	225602040	1637	protein_coding	-
ENSG00000203697	106	103	131	146	86	132	130	67	96	126	94	107	CAPN8	chr1	-	223711349	223853436	2596	protein_coding	calpain_8
ENSG00000203705	122	129	108	137	107	111	85	110	96	574	888	784	TATDN3	chr1	+	212965170	212989968	2389	protein_coding	TatD_DNase_domain_containing_3
ENSG00000203706	1	1	7	2	1	0	6	2	3	18	25	21	SERTAD4-AS1	chr1	-	210404801	210407392	726	antisense	SERTAD4_antisense_RNA_1
ENSG00000203709	9	5	14	6	9	7	6	2	8	25	24	17	C1orf132	chr1	-	207986905	208042495	3197	protein_coding	chromosome_1_open_reading_frame_132
ENSG00000203710	0	0	0	0	0	0	0	0	0	0	1	1	CR1	chr1	+	207669492	207813992	7470	protein_coding	complement_component_(3b/4b)_receptor_1_(Knops_blood_group)
ENSG00000203711	21	40	12	32	22	11	24	14	30	34	21	43	C6orf99	chr6	+	159290954	159331385	1018	protein_coding	chromosome_6_open_reading_frame_99
ENSG00000203721	3	3	7	4	0	11	4	6	7	15	11	8	LINC00862	chr1	-	200311672	200343482	1417	protein_coding	long_intergenic_non-protein_coding_RNA_862
ENSG00000203722	1	1	2	1	2	3	0	1	1	21	14	13	RAET1G	chr6	-	150238014	150244257	1107	protein_coding	retinoic_acid_early_transcript_1G
ENSG00000203724	131	137	150	130	143	140	90	107	118	248	337	304	C1orf53	chr1	+	197871777	197876497	588	protein_coding	chromosome_1_open_reading_frame_53
ENSG00000203727	123	190	169	130	161	246	124	206	162	166	202	232	SAMD5	chr6	+	147830063	148058683	6089	protein_coding	sterile_alpha_motif_domain_containing_5
ENSG00000203729	0	0	0	0	0	0	0	0	0	0	0	0	LINC00272	chr1	+	182376756	182383950	740	lincRNA	long_intergenic_non-protein_coding_RNA_272
ENSG00000203730	0	0	0	0	0	0	0	2	0	2	0	2	TEDDM1	chr1	-	182367252	182369751	2500	protein_coding	transmembrane_epididymal_protein_1
ENSG00000203733	0	0	0	0	0	0	0	0	0	1	0	0	GJE1	chr6	+	142454227	142456288	916	protein_coding	gap_junction_protein_epsilon_1_23kDa
ENSG00000203734	2	6	4	2	7	2	3	4	3	3	12	15	ECT2L	chr6	+	139117063	139225207	4319	protein_coding	epithelial_cell_transforming_sequence_2_oncogene-like
ENSG00000203737	0	0	0	0	0	0	0	0	0	3	0	0	GPR52	chr1	+	174417212	174418683	1472	protein_coding	G_protein-coupled_receptor_52
ENSG00000203739	46	72	70	62	45	68	52	76	64	65	80	108	RP11-296O14.3	chr1	-	173386932	173430501	1815	antisense	-
ENSG00000203740	0	3	1	6	1	3	1	0	2	0	4	0	METTL11B	chr1	+	170115142	170136931	992	protein_coding	methyltransferase_like_11B
ENSG00000203747	0	0	0	5	0	0	1	0	0	7	16	7	FCGR3A	chr1	-	161511549	161600917	2310	protein_coding	Fc_fragment_of_IgG_low_affinity_IIIa_receptor_(CD16a)
ENSG00000203756	0	0	0	0	0	0	0	0	0	0	1	0	TMEM244	chr6	-	130152389	130182692	568	protein_coding	transmembrane_protein_244
ENSG00000203757	0	0	0	0	0	0	0	0	0	0	0	0	OR6K3	chr1	-	158686958	158687953	996	protein_coding	olfactory_receptor_family_6_subfamily_K_member_3
ENSG00000203758	0	0	0	0	0	0	0	0	0	0	0	0	OR10T1P	chr1	-	158414858	158415804	947	pseudogene	olfactory_receptor_family_10_subfamily_T_member_1_pseudogene
ENSG00000203760	482	555	666	544	528	440	474	438	473	712	735	702	CENPW	chr6	+	126661320	126670021	750	protein_coding	centromere_protein_W
ENSG00000203761	14	11	12	11	15	10	16	12	11	20	52	31	MSTO2P	chr1	+	155581011	155720105	2045	pseudogene	misato_homolog_2_pseudogene
ENSG00000203772	83	124	125	89	103	67	108	75	123	153	223	159	SPRN	chr10	-	135234170	135382916	3172	protein_coding	shadow_of_prion_protein_homolog_(zebrafish)
ENSG00000203778	18	12	15	17	12	9	16	11	14	214	259	298	FAM229B	chr6	+	112408802	112423993	2543	protein_coding	family_with_sequence_similarity_229_member_B
ENSG00000203780	2	11	9	7	6	8	6	1	6	64	78	52	FANK1	chr10	+	127585108	127698161	1583	protein_coding	fibronectin_type_III_and_ankyrin_repeat_domains_1
ENSG00000203781	0	0	0	0	0	0	0	0	0	0	0	0	AL591704.9	chr1	-	153399496	153400877	275	pseudogene	-
ENSG00000203782	0	0	0	0	0	0	0	0	0	1	0	0	LOR	chr1	+	153232176	153234598	1230	protein_coding	loricrin
ENSG00000203783	11	22	4	7	6	11	5	10	9	6	21	12	PRR9	chr1	+	153190060	153191793	1229	protein_coding	proline_rich_9
ENSG00000203784	0	0	0	0	0	0	0	0	0	0	0	0	LELP1	chr1	+	153175919	153177596	523	protein_coding	late_cornified_envelope-like_proline-rich_1
ENSG00000203785	0	0	0	0	0	0	0	0	0	0	0	0	SPRR2E	chr1	-	153065611	153078660	692	protein_coding	small_proline-rich_protein_2E
ENSG00000203786	1	0	0	3	2	2	1	0	2	1	1	0	KPRP	chr1	+	152730506	152734529	2523	protein_coding	keratinocyte_proline-rich_protein
ENSG00000203791	75	114	86	113	102	130	114	143	136	168	216	220	METTL10	chr10	-	126436718	126480439	3587	protein_coding	methyltransferase_like_10
ENSG00000203795	0	0	0	2	0	0	0	0	0	0	0	1	FAM24A	chr10	+	124670217	124672627	596	protein_coding	family_with_sequence_similarity_24_member_A
ENSG00000203797	0	0	0	0	0	0	0	1	2	69	99	101	DDO	chr6	-	110712974	110740732	2130	protein_coding	D-aspartate_oxidase
ENSG00000203799	6	22	24	27	15	41	30	34	12	74	104	71	CCDC162P	chr6	+	109612231	109676266	2943	pseudogene	coiled-coil_domain_containing_162_pseudogene
ENSG00000203801	1	0	0	0	0	0	3	0	0	2	3	1	LINC00222	chr6	+	109072857	109091145	1785	lincRNA	long_intergenic_non-protein_coding_RNA_222
ENSG00000203804	0	1	2	0	2	0	6	0	2	4	13	4	C1orf138	chr1	-	150533480	150533969	490	protein_coding	chromosome_1_open_reading_frame_138
ENSG00000203805	0	0	0	0	0	0	1	0	0	140	126	143	PPAPDC1A	chr10	+	122216466	122349367	1521	protein_coding	phosphatidic_acid_phosphatase_type_2_domain_containing_1A
ENSG00000203808	1	2	0	0	6	4	0	2	3	6	11	6	BVES-AS1	chr6	+	105584183	105617820	1716	antisense	BVES_antisense_RNA_1
ENSG00000203809	0	0	0	0	0	0	0	0	0	0	0	0	LINC00577	chr6	-	105384169	105388402	575	lincRNA	long_intergenic_non-protein_coding_RNA_577
ENSG00000203811	0	0	0	0	0	0	0	0	0	1	0	1	HIST2H3C	chr1	-	149811110	149812765	1656	protein_coding	histone_cluster_2_H3c
ENSG00000203812	1	2	2	2	2	2	1	1	0	11	15	15	HIST2H2AA4	chr1	+	149822643	149823191	549	protein_coding	histone_cluster_2_H2aa4
ENSG00000203813	54	69	75	75	53	46	94	47	82	90	146	109	HIST1H3H	chr6	+	27777842	27778314	473	protein_coding	histone_cluster_1_H3h
ENSG00000203814	26	14	13	7	9	12	10	17	11	60	43	61	HIST2H2BF	chr1	-	149754245	149783928	1047	protein_coding	histone_cluster_2_H2bf
ENSG00000203815	0	0	1	0	0	0	1	0	0	7	22	6	AL358813.2	chr1	+	149675978	149676609	632	protein_coding	Protein_LOC644634_
ENSG00000203817	0	1	1	1	2	3	0	0	0	2	8	3	FAM72C	chr1	-	149438750	149459549	1243	protein_coding	family_with_sequence_similarity_72_member_C
ENSG00000203818	0	0	0	0	0	0	0	0	0	2	8	1	HIST2H3PS2	chr1	-	149400131	149400542	412	pseudogene	histone_cluster_2_H3_pseudogene_2
ENSG00000203819	3	13	13	10	6	15	21	12	4	49	40	40	HIST2H2BC	chr1	-	149821760	149822339	580	pseudogene	histone_cluster_2_H2bc_(pseudogene)
ENSG00000203825	0	0	0	0	0	0	0	0	0	0	2	0	RP11-744H18.1	chr1	+	149036435	149067496	2594	pseudogene	-
ENSG00000203827	5	14	4	3	8	4	6	6	11	26	33	29	NBPF16	chr1	+	148739443	148758311	3830	protein_coding	neuroblastoma_breakpoint_family_member_16
ENSG00000203832	46	71	81	82	71	71	82	73	64	114	169	211	NBPF20	chr1	-	148250249	148347506	15690	protein_coding	neuroblastoma_breakpoint_family_member_20
ENSG00000203835	0	0	0	0	0	0	0	0	0	0	0	0	ABHD17AP1	chr1	+	147618673	147621845	934	pseudogene	abhydrolase_domain_containing_17A_pseudogene_1
ENSG00000203836	8	12	10	10	18	10	12	14	9	28	27	21	NBPF24	chr1	-	147574428	147624601	5152	protein_coding	neuroblastoma_breakpoint_family_member_24
ENSG00000203837	0	0	0	0	0	0	0	0	0	63	80	88	PNLIPRP3	chr10	+	118187379	118237469	2354	protein_coding	pancreatic_lipase-related_protein_3
ENSG00000203843	0	0	0	0	0	0	1	0	0	1	1	4	PFN1P2	chr1	-	144612266	144612683	418	pseudogene	profilin_1_pseudogene_2
ENSG00000203849	1	4	5	5	1	9	1	13	17	8	14	12	RP11-417J8.6	chr1	-	142620645	142714605	5786	processed_transcript	-
ENSG00000203852	0	0	0	0	0	2	0	1	1	1	0	0	HIST2H3A	chr1	+	149824181	149825836	1656	protein_coding	histone_cluster_2_H3a
ENSG00000203855	0	0	4	1	3	0	0	0	0	3	0	4	HSD3BP4	chr1	+	120106689	120114734	1120	pseudogene	hydroxy-delta-5-steroid_dehydrogenase_3_beta_pseudogene_4
ENSG00000203857	172	184	186	201	137	185	146	189	172	147	199	125	HSD3B1	chr1	+	120049821	120057681	1680	protein_coding	hydroxy-delta-5-steroid_dehydrogenase_3_beta-_and_steroid_delta-isomerase_1
ENSG00000203858	0	0	0	0	0	0	0	0	0	0	0	0	HSD3BP2	chr1	+	119981624	119988709	1118	pseudogene	hydroxy-delta-5-steroid_dehydrogenase_3_beta_pseudogene_2
ENSG00000203859	0	0	2	0	0	1	0	0	0	0	0	0	HSD3B2	chr1	+	119957554	119965658	1783	protein_coding	hydroxy-delta-5-steroid_dehydrogenase_3_beta-_and_steroid_delta-isomerase_2
ENSG00000203863	2	0	0	0	8	0	0	0	1	2	4	1	AL079342.1	chr6	+	89674246	89676685	2440	protein_coding	Uncharacterized_protein;_cDNA_FLJ27030_fis_clone_SLV07741_
ENSG00000203864	0	0	0	0	0	0	0	0	0	0	0	0	C1orf137	chr1	+	117236734	117249225	386	protein_coding	chromosome_1_open_reading_frame_137
ENSG00000203865	14	11	3	15	12	11	11	13	9	20	44	35	ATP1A1OS	chr1	-	116941622	116961197	1011	processed_transcript	ATP1A1_opposite_strand
ENSG00000203867	3	1	4	3	2	3	1	5	7	20	26	25	RBM20	chr10	+	112404155	112599227	7233	protein_coding	RNA_binding_motif_protein_20
ENSG00000203870	0	0	0	0	0	0	1	0	0	0	0	1	SMIM9	chrX	-	154051623	154062937	904	protein_coding	small_integral_membrane_protein_9
ENSG00000203871	1	6	0	1	1	1	3	4	2	13	27	22	C6orf164	chr6	+	88106840	88109467	1560	protein_coding	chromosome_6_open_reading_frame_164
ENSG00000203872	2	8	5	4	4	4	12	10	2	7	6	14	C6orf163	chr6	+	88054571	88075181	1296	protein_coding	chromosome_6_open_reading_frame_163
ENSG00000203875	1269	1340	1075	1237	1059	1195	1052	1031	869	3056	3963	4260	SNHG5	chr6	-	86370710	86388451	1029	processed_transcript	small_nucleolar_RNA_host_gene_5_(non-protein_coding)
ENSG00000203876	16	16	13	21	16	15	19	15	16	24	19	28	RP11-451M19.3	chr10	-	111701029	111713649	1063	protein_coding	Uncharacterized_protein_
ENSG00000203877	0	0	0	1	0	0	0	0	0	0	2	0	RIPPLY2	chr6	+	84562985	84567234	664	protein_coding	ripply2_homolog_(zebrafish)
ENSG00000203878	0	0	0	0	0	0	0	0	2	57	57	62	CHIAP2	chr1	+	111822681	111828738	2829	pseudogene	chitinase_acidic_pseudogene_2
ENSG00000203879	664	845	873	863	832	760	730	656	737	2354	3067	3209	GDI1	chrX	+	153665266	153671814	4069	protein_coding	GDP_dissociation_inhibitor_1
ENSG00000203880	1481	1827	1552	1794	1602	1952	1525	1770	1417	2446	3257	3306	PCMTD2	chr20	+	62887048	62926855	3843	protein_coding	protein-L-isoaspartate_(D-aspartate)_O-methyltransferase_domain_containing_2
ENSG00000203883	3	6	3	7	1	3	0	3	1	33	26	21	SOX18	chr20	-	62679076	62680994	1723	protein_coding	SRY_(sex_determining_region_Y)-box_18
ENSG00000203886	0	0	0	0	0	0	0	0	1	0	0	0	CYP17A1-AS1	chr10	+	104592478	104594273	491	antisense	CYP17A1_antisense_RNA_1
ENSG00000203896	0	0	0	0	0	0	0	0	0	0	0	0	LIME1	chr20	+	62366815	62370456	2411	protein_coding	Lck_interacting_transmembrane_adaptor_1
ENSG00000203897	0	0	0	0	0	0	0	0	0	0	1	0	RP11-475E11.5	chr1	+	109399839	109401146	535	antisense	-
ENSG00000203900	9	8	17	10	10	5	9	7	7	10	13	6	RP11-261N11.8	chr20	+	61991340	62002529	3264	processed_transcript	-
ENSG00000203902	0	0	0	0	0	0	0	0	0	0	0	0	PNMA6B	chrX	-	152341458	152343394	1609	protein_coding	paraneoplastic_Ma_antigen_family_member_6B
ENSG00000203907	0	0	0	2	0	0	0	0	0	0	0	2	OOEP	chr6	-	74078278	74104856	1007	protein_coding	oocyte_expressed_protein
ENSG00000203908	0	0	0	0	0	0	1	0	0	0	0	1	KHDC3L	chr6	+	74072400	74073894	1018	protein_coding	KH_domain_containing_3-like_subcortical_maternal_complex_member
ENSG00000203909	0	0	0	0	0	0	0	0	0	0	0	0	DPPA5	chr6	-	74062785	74064018	679	protein_coding	developmental_pluripotency_associated_5
ENSG00000203910	0	0	2	1	0	0	1	0	0	3	2	2	C1orf146	chr1	+	92683497	92711370	871	protein_coding	chromosome_1_open_reading_frame_146
ENSG00000203914	0	0	0	0	0	0	0	0	1	0	2	0	HSP90B3P	chr1	+	92100568	92109639	1567	pseudogene	heat_shock_protein_90kDa_beta_(Grp94)_member_3_pseudogene
ENSG00000203923	0	0	0	0	0	0	0	0	0	0	0	0	SPANXN1	chrX	+	144328348	144337632	1276	protein_coding	SPANX_family_member_N1
ENSG00000203924	0	0	0	0	0	0	0	0	0	0	0	0	SPANXN2	chrX	-	142795055	142804516	1377	protein_coding	SPANX_family_member_N2
ENSG00000203926	0	0	0	0	0	0	0	0	0	0	0	0	SPANXA2	chrX	+	140677562	140678899	691	protein_coding	SPANX_family_member_A2
ENSG00000203930	0	0	0	0	0	0	0	0	0	276	377	378	RP1-177G6.2	chrX	+	139791932	139854844	1381	protein_coding	Uncharacterized_protein_
ENSG00000203933	0	0	0	0	0	0	0	0	0	0	0	0	CXorf66	chrX	-	139037884	139047679	1281	protein_coding	chromosome_X_open_reading_frame_66
ENSG00000203942	1	5	0	0	0	0	0	0	0	2	1	1	C10orf62	chr10	+	99349450	99350690	1241	protein_coding	chromosome_10_open_reading_frame_62
ENSG00000203943	5	3	5	7	8	10	7	5	4	20	25	23	SAMD13	chr1	+	84764049	84855640	1565	protein_coding	sterile_alpha_motif_domain_containing_13
ENSG00000203950	793	1047	1107	1146	916	736	909	764	825	1488	1945	1514	FAM127B	chrX	-	134184962	134186226	1244	protein_coding	family_with_sequence_similarity_127_member_B
ENSG00000203952	2	0	0	0	1	2	0	0	0	2	0	7	CCDC160	chrX	+	133371077	133380237	1790	protein_coding	coiled-coil_domain_containing_160
ENSG00000203963	0	0	0	0	0	0	0	0	0	0	0	0	C1orf141	chr1	-	67557848	67697536	4304	protein_coding	chromosome_1_open_reading_frame_141
ENSG00000203965	29	23	17	19	15	29	17	24	13	77	107	122	EFCAB7	chr1	+	63989043	64038364	3795	protein_coding	EF-hand_calcium_binding_domain_7
ENSG00000203970	0	0	0	0	0	0	0	0	0	0	0	0	DEFB110	chr6	-	49976851	49989694	384	protein_coding	defensin_beta_110_locus
ENSG00000203971	0	0	0	0	0	0	0	0	0	0	0	0	RP13-379L11.2	chr20	-	56532182	56534716	1854	lincRNA	-
ENSG00000203972	0	0	0	0	0	0	0	0	0	0	0	0	GLYATL3	chr6	+	49467671	49494760	1113	protein_coding	glycine-N-acyltransferase-like_3
ENSG00000203985	2	1	1	1	0	5	1	2	0	0	1	4	LDLRAD1	chr1	-	54474412	54483856	785	protein_coding	low_density_lipoprotein_receptor_class_A_domain_containing_1
ENSG00000203987	0	0	0	0	0	0	0	0	0	0	1	0	RP11-188C12.3	chr9	-	140762377	140787022	3222	antisense	-
ENSG00000203989	0	0	0	0	0	0	0	0	0	0	0	0	RHOXF2B	chrX	-	119205848	119211707	1690	protein_coding	Rhox_homeobox_family_member_2B
ENSG00000203993	229	257	299	284	256	141	227	178	237	519	665	622	C9orf37	chr9	-	140509784	140513358	1424	protein_coding	chromosome_9_open_reading_frame_37
ENSG00000203995	61	90	55	60	59	107	59	67	58	60	98	120	ZYG11A	chr1	+	53308183	53360670	4469	protein_coding	zyg-11_family_member_A_cell_cycle_regulator
ENSG00000203999	0	0	0	0	0	4	0	0	0	75	86	81	RP11-290F20.1	chr20	+	48909257	48931459	2281	processed_transcript	-
ENSG00000204001	0	0	0	0	0	0	0	0	0	0	0	0	LCN8	chr9	-	139648838	139652678	2625	protein_coding	lipocalin_8
ENSG00000204003	0	0	0	0	0	0	0	0	0	0	0	0	LCN6	chr9	-	139632619	139642905	2420	protein_coding	Uncharacterized_protein_
ENSG00000204006	0	0	0	0	0	0	0	0	0	0	1	4	C1orf185	chr1	+	51567906	51613752	909	protein_coding	chromosome_1_open_reading_frame_185
ENSG00000204007	1	0	0	0	0	0	0	0	0	0	0	2	GLT6D1	chr9	-	138515502	138531386	1526	protein_coding	glycosyltransferase_6_domain_containing_1
ENSG00000204010	0	0	0	0	0	0	0	0	0	0	2	2	IFIT1B	chr10	+	91137813	91144962	1972	protein_coding	interferon-induced_protein_with_tetratricopeptide_repeats_1B
ENSG00000204011	0	0	0	0	1	0	0	1	1	2	2	1	COL5A1-AS1	chr9	-	137541231	137544689	336	antisense	COL5A1_antisense_RNA_1
ENSG00000204018	14	44	33	40	29	41	36	29	29	36	30	17	TRABD2B	chr1	-	48231308	48462567	1926	protein_coding	TraB_domain_containing_2B
ENSG00000204019	0	0	0	0	0	0	0	0	0	0	0	0	CXorf61	chrX	-	115592849	115594164	548	protein_coding	chromosome_X_open_reading_frame_61
ENSG00000204020	0	0	0	0	0	0	0	0	0	0	0	1	LIPN	chr10	+	90521163	90537999	1197	protein_coding	lipase_family_member_N
ENSG00000204021	0	0	0	0	0	0	0	0	0	0	0	0	LIPK	chr10	+	90484301	90512543	1230	protein_coding	lipase_family_member_K
ENSG00000204022	0	0	0	1	0	0	0	0	0	0	8	0	LIPJ	chr10	+	90346510	90366733	3575	protein_coding	lipase_family_member_J
ENSG00000204025	0	0	0	0	0	0	0	0	0	0	10	1	TRPC5OS	chrX	+	111125125	111147218	2806	antisense	TRPC5_opposite_strand
ENSG00000204031	0	0	0	0	0	0	0	0	0	0	0	0	LCN1P2	chr9	+	136184629	136185304	223	pseudogene	lipocalin_1_pseudogene_2
ENSG00000204033	0	0	0	0	1	0	0	0	0	0	1	0	LRIT2	chr10	-	85980254	85985345	3081	protein_coding	leucine-rich_repeat_immunoglobulin-like_and_transmembrane_domains_2
ENSG00000204038	0	0	0	0	0	0	0	0	0	0	0	0	AL359195.1	chr10	+	82009466	82013395	3930	protein_coding	Uncharacterized_protein;_cDNA_FLJ46261_fis_clone_TESTI4025062_
ENSG00000204044	0	0	0	7	3	1	7	2	0	1	1	1	RP11-465L10.10	chr20	-	44642141	44650712	1955	antisense	-
ENSG00000204049	0	4	11	4	1	1	2	0	8	3	8	5	AL391421.1	chr10	+	79626633	79629368	1922	protein_coding	Uncharacterized_protein;_cDNA_FLJ43696_fis_clone_TBAES2007964_
ENSG00000204052	1	0	4	1	3	2	0	1	3	14	35	117	LRRC73	chr6	-	43474707	43478424	2121	protein_coding	leucine_rich_repeat_containing_73
ENSG00000204053	0	0	0	0	0	0	0	0	0	0	0	0	MYCL1P1	chrX	+	106515812	106516888	1075	pseudogene	v-myc_myelocytomatosis_viral_oncogene_homolog_1_pseudogene_1
ENSG00000204054	251	287	286	327	260	265	278	241	194	845	1047	1072	RP11-492E3.1	chr9	+	132245730	132275947	2003	lincRNA	-
ENSG00000204055	3	4	0	0	0	1	1	0	0	10	18	27	RP11-247A12.2	chr9	+	131939050	131972827	2047	antisense	-
ENSG00000204060	7	22	12	25	11	7	6	8	1	18	16	36	FOXO6	chr1	+	41827594	41849262	2398	protein_coding	forkhead_box_O6
ENSG00000204065	2	2	1	0	0	2	0	0	0	0	0	3	TCEAL5	chrX	-	102528619	102531800	1168	protein_coding	transcription_elongation_factor_A_(SII)-like_5
ENSG00000204070	996	1087	1193	1171	897	921	965	874	758	1412	1821	1659	SYS1	chr20	+	43990577	44005438	2915	protein_coding	SYS1_Golgi-localized_integral_membrane_protein_homolog_(S._cerevisiae)
ENSG00000204071	0	0	0	0	0	0	0	0	0	0	1	0	TCEAL6	chrX	-	101395448	101397942	1106	protein_coding	transcription_elongation_factor_A_(SII)-like_6
ENSG00000204072	1	1	0	0	2	0	1	0	1	0	5	2	RP4-545K15.3	chrX	+	100852488	100853649	655	pseudogene	-
ENSG00000204084	156	206	161	162	154	178	148	139	170	539	689	698	INPP5B	chr1	-	38326369	38412729	4694	protein_coding	inositol_polyphosphate-5-phosphatase_75kDa
ENSG00000204086	1	0	0	1	0	1	3	7	1	7	2	7	RPA4	chrX	+	96138907	96140446	1540	protein_coding	replication_protein_A4_30kDa
ENSG00000204091	0	0	0	0	0	0	0	0	0	0	1	0	TDRG1	chr6	+	40302693	40347624	1165	antisense	testis_development_related_1_(non-protein_coding)
ENSG00000204092	0	0	0	0	0	0	0	0	0	0	0	0	RP11-552E20.3	chr6	-	40312083	40313890	554	lincRNA	-
ENSG00000204099	12	7	9	9	10	7	11	5	14	14	7	7	NEU4	chr2	+	242749920	242758739	3142	protein_coding	sialidase_4
ENSG00000204103	16	34	22	31	23	28	22	15	24	696	583	614	MAFB	chr20	-	39314488	39317880	3393	protein_coding	v-maf_musculoaponeurotic_fibrosarcoma_oncogene_homolog_B_(avian)
ENSG00000204104	389	457	359	403	347	455	391	381	346	925	1072	1602	TRAF3IP1	chr2	+	239229082	239309541	4279	protein_coding	TNF_receptor-associated_factor_3_interacting_protein_1
ENSG00000204110	49	52	61	72	59	42	32	39	29	37	47	75	RP1-153P14.8	chr6	+	37475124	37503392	537	lincRNA	-
ENSG00000204113	0	0	0	0	0	0	0	0	0	0	0	0	BMP2KL	chrX	+	73405764	73406990	1225	pseudogene	BMP2_inducible_kinase-like
ENSG00000204116	173	240	194	221	176	270	191	242	201	359	506	414	CHIC1	chrX	+	72783036	72906937	6797	protein_coding	cysteine-rich_hydrophobic_domain_1
ENSG00000204117	0	0	0	4	0	0	1	2	1	0	0	0	RP4-640H8.2	chr20	+	36305312	36311636	2112	lincRNA	-
ENSG00000204118	0	0	0	0	0	0	0	0	0	0	0	0	NAP1L6	chrX	-	72345876	72347919	2044	protein_coding	nucleosome_assembly_protein_1-like_6
ENSG00000204119	0	0	0	0	0	0	0	0	0	0	0	0	LINC00684	chrX	+	72158003	72158798	453	lincRNA	long_intergenic_non-protein_coding_RNA_684
ENSG00000204120	1653	1933	1857	1796	1607	1863	1699	1514	1572	3101	3856	3378	GIGYF2	chr2	+	233562009	233725285	7878	protein_coding	GRB10_interacting_GYF_protein_2
ENSG00000204121	0	0	1	0	2	0	0	0	1	0	0	2	AC068134.5	chr2	-	233280528	233284526	1742	pseudogene	-
ENSG00000204128	4540	5554	5038	5331	4369	3536	4459	3513	4372	4489	5240	3145	C2orf72	chr2	+	231902205	231914434	3657	protein_coding	chromosome_2_open_reading_frame_72
ENSG00000204130	384	413	293	374	325	604	311	479	324	705	921	767	RUFY2	chr10	-	70100864	70167051	4512	protein_coding	RUN_and_FYVE_domain_containing_2
ENSG00000204131	0	0	1	3	2	2	0	0	0	29	51	39	NHSL2	chrX	+	71130938	71363424	3978	protein_coding	NHS-like_2
ENSG00000204136	0	0	0	0	0	0	0	0	0	5	13	8	GGTA1P	chr9	-	124207269	124262306	3478	pseudogene	glycoprotein_alpha-galactosyltransferase_1_pseudogene
ENSG00000204138	682	861	739	862	682	909	724	698	645	1214	1531	1208	PHACTR4	chr1	+	28696114	28826881	6190	protein_coding	phosphatase_and_actin_regulator_4
ENSG00000204140	1	0	0	0	0	0	0	3	0	0	0	0	CLPSL1	chr6	+	35748794	35761452	602	protein_coding	colipase-like_1
ENSG00000204147	189	266	206	186	162	241	167	230	179	308	381	296	ASAH2B	chr10	+	52499078	52576255	3715	protein_coding	N-acylsphingosine_amidohydrolase_(non-lysosomal_ceramidase)_2B
ENSG00000204148	0	0	0	0	0	0	0	0	0	0	0	0	LINC00474	chr9	-	118650448	118687486	769	lincRNA	long_intergenic_non-protein_coding_RNA_474
ENSG00000204149	88	138	126	108	89	103	128	118	123	247	406	355	AGAP6	chr10	+	51748078	51770259	2703	protein_coding	ArfGAP_with_GTPase_domain_ankyrin_repeat_and_PH_domain_6
ENSG00000204150	4	3	1	2	1	3	3	2	3	2	6	2	CTGLF11P	chr10	+	47708307	47730235	2419	pseudogene	centaurin_gamma-like_family_member_11_pseudogene
ENSG00000204152	10	19	15	21	22	5	17	16	14	29	31	33	TIMM23B	chr10	+	51371390	51387768	784	protein_coding	translocase_of_inner_mitochondrial_membrane_23_homolog_B_(yeast)
ENSG00000204160	451	585	632	592	534	494	513	442	463	1558	2169	1895	ZDHHC18	chr1	+	27153201	27184093	3135	protein_coding	zinc_finger_DHHC-type_containing_18
ENSG00000204161	0	0	0	0	0	0	0	0	0	25	17	18	C10orf128	chr10	-	50362773	50396630	2070	protein_coding	chromosome_10_open_reading_frame_128
ENSG00000204164	48	86	67	64	68	69	95	86	88	97	179	127	BMS1P5	chr10	-	48901102	48950972	4074	pseudogene	BMS1_pseudogene_5
ENSG00000204165	9	16	15	10	8	16	9	14	12	14	16	12	CXorf65	chrX	-	70323837	70326561	766	protein_coding	chromosome_X_open_reading_frame_65
ENSG00000204169	3	5	12	3	6	7	4	4	3	22	60	41	AGAP7	chr10	-	51464162	51486327	2420	protein_coding	ArfGAP_with_GTPase_domain_ankyrin_repeat_and_PH_domain_7
ENSG00000204172	0	2	6	5	4	4	1	1	2	3	9	4	AGAP10	chr10	-	47191844	47239738	5005	protein_coding	ArfGAP_with_GTPase_domain_ankyrin_repeat_and_PH_domain_10
ENSG00000204173	3	9	13	8	6	8	4	7	4	27	40	59	LRRC37A5P	chr9	-	114353872	114393569	1103	pseudogene	leucine_rich_repeat_containing_37_member_A5_pseudogene
ENSG00000204174	5	11	18	15	7	13	4	6	4	9	8	12	NPY4R	chr10	+	47083534	47088320	1956	protein_coding	neuropeptide_Y_receptor_Y4
ENSG00000204175	257	363	289	298	226	250	258	207	231	256	300	288	GPRIN2	chr10	+	46994087	47005643	7718	protein_coding	G_protein_regulated_inducer_of_neurite_outgrowth_2
ENSG00000204176	162	317	259	210	307	245	310	225	213	294	331	367	SYT15	chr10	-	46955444	46971400	3537	protein_coding	synaptotagmin_XV
ENSG00000204177	4	6	10	3	5	12	12	11	15	8	16	16	BMS1P1	chr10	-	46737612	46761205	4073	pseudogene	BMS1_pseudogene_1
ENSG00000204178	836	929	800	830	620	983	825	886	747	1683	2162	2252	TMEM57	chr1	+	25757388	25826700	3917	protein_coding	transmembrane_protein_57
ENSG00000204179	0	0	0	0	0	0	0	0	0	0	1	1	PTPN20A	chr10	-	46549955	46641045	3125	protein_coding	protein_tyrosine_phosphatase_non-receptor_type_20A
ENSG00000204183	0	0	0	0	0	0	0	0	0	0	0	0	GDF5OS	chr20	+	34020827	34023248	1734	protein_coding	growth_differentiation_factor_5_opposite_strand
ENSG00000204186	157	177	175	161	139	270	155	201	157	519	659	668	ZDBF2	chr2	+	207139387	207179148	10282	protein_coding	zinc_finger_DBF-type_containing_2
ENSG00000204187	0	0	0	0	0	0	0	0	0	0	0	0	LINC00619	chr10	+	44340754	44346070	1121	lincRNA	long_intergenic_non-protein_coding_RNA_619
ENSG00000204188	0	0	0	0	0	0	0	0	0	0	0	1	GGNBP1	chr6	+	33551515	33556803	960	protein_coding	gametogenetin_binding_protein_1_(pseudogene)
ENSG00000204193	0	3	0	0	0	0	0	0	0	0	0	0	TXNDC8	chr9	-	113065801	113100127	1787	protein_coding	thioredoxin_domain_containing_8_(spermatozoa)
ENSG00000204194	0	0	0	0	0	0	0	0	0	0	0	0	RPL12P1	chr6	-	33367836	33368333	498	pseudogene	ribosomal_protein_L12_pseudogene_1
ENSG00000204195	0	0	0	0	0	0	0	0	0	0	0	0	AWAT1	chrX	+	69454505	69460477	1365	protein_coding	acyl-CoA_wax_alcohol_acyltransferase_1
ENSG00000204196	0	0	0	0	0	0	0	0	0	0	0	0	AC011737.2	chr2	+	204055503	204056000	498	pseudogene	-
ENSG00000204209	1667	2114	2255	1940	1761	1676	1826	1472	1632	2726	3384	2794	DAXX	chr6	-	33286335	33297046	2613	protein_coding	death-domain_associated_protein
ENSG00000204217	984	1235	1112	1148	869	1260	1028	1079	960	3082	3301	3224	BMPR2	chr2	+	203241659	203432474	11461	protein_coding	bone_morphogenetic_protein_receptor_type_II_(serine/threonine_kinase)
ENSG00000204219	404	513	392	469	438	467	413	412	378	1017	1285	1163	TCEA3	chr1	-	23707554	23751233	1559	protein_coding	transcription_elongation_factor_A_(SII)_3
ENSG00000204220	1047	1092	1029	982	963	768	945	798	898	1359	1889	1829	PFDN6	chr6	+	33257079	33266178	1915	protein_coding	prefoldin_subunit_6
ENSG00000204227	901	1264	1052	1162	1103	814	1008	755	940	2166	2842	2480	RING1	chr6	+	33176272	33180499	1752	protein_coding	ring_finger_protein_1
ENSG00000204228	519	713	696	721	551	390	557	439	538	938	1265	1153	HSD17B8	chr6	+	33172419	33174608	990	protein_coding	hydroxysteroid_(17-beta)_dehydrogenase_8
ENSG00000204231	882	1203	1013	1061	1022	769	943	703	910	2150	2832	2129	RXRB	chr6	-	33161365	33168630	2908	protein_coding	retinoid_X_receptor_beta
ENSG00000204237	280	305	332	322	291	258	287	271	279	627	875	681	OXLD1	chr17	-	79632066	79633665	1600	protein_coding	oxidoreductase-like_domain_containing_1
ENSG00000204241	1	0	0	0	0	0	1	0	0	3	2	3	RP11-713P17.3	chr11	+	133902167	133916744	2206	processed_transcript	-
ENSG00000204246	0	0	0	0	0	0	0	0	0	1	2	0	OR13C3	chr9	-	107298030	107299137	1108	protein_coding	olfactory_receptor_family_13_subfamily_C_member_3
ENSG00000204248	40	83	84	55	54	53	68	58	70	81	123	100	COL11A2	chr6	-	33130458	33160276	6425	protein_coding	collagen_type_XI_alpha_2
ENSG00000204250	0	0	0	0	0	0	0	0	0	0	0	0	LINC00587	chr9	+	105281918	105419796	590	lincRNA	long_intergenic_non-protein_coding_RNA_587
ENSG00000204252	0	2	0	1	0	0	0	0	0	3	1	2	HLA-DOA	chr6	-	32971955	32977389	3489	protein_coding	major_histocompatibility_complex_class_II_DO_alpha
ENSG00000204253	55	64	50	60	50	50	51	48	46	68	71	93	AC019178.1	chr2	+	190788062	190788942	881	pseudogene	-
ENSG00000204256	3311	3945	3383	3497	3514	3768	3339	3544	3157	6952	9614	9239	BRD2	chr6	+	32936437	32949282	4898	protein_coding	bromodomain_containing_2
ENSG00000204257	5	9	13	20	15	17	17	21	14	883	1227	922	HLA-DMA	chr6	-	32916390	32936871	1735	protein_coding	major_histocompatibility_complex_class_II_DM_alpha
ENSG00000204261	0	2	5	0	0	1	0	0	0	16	17	16	XXbac-BPG246D15.8	chr6	+	32811863	32814272	1267	processed_transcript	-
ENSG00000204262	7310	9006	8405	7371	6682	7325	7450	7051	7150	31549	37078	36024	COL5A2	chr2	-	189896622	190044605	6949	protein_coding	collagen_type_V_alpha_2
ENSG00000204264	182	210	222	193	132	110	169	121	155	557	962	842	PSMB8	chr6	-	32808494	32812480	1351	protein_coding	proteasome_(prosome_macropain)_subunit_beta_type_8
ENSG00000204267	85	109	105	100	88	126	77	95	93	353	498	388	TAP2	chr6	-	32789610	32806557	5684	protein_coding	transporter_2_ATP-binding_cassette_sub-family_B_(MDR/TAP)
ENSG00000204271	96	144	90	116	106	144	128	103	112	224	282	181	SPIN3	chrX	-	57002803	57021970	1670	protein_coding	spindlin_family_member_3
ENSG00000204272	286	393	332	391	267	374	285	324	303	542	841	639	RP11-622K12.1	chrX	+	56755692	56844813	1529	processed_transcript	-
ENSG00000204277	0	0	0	0	0	0	0	0	0	0	0	0	RP11-219G17.4	chr17	-	76257430	76274573	2934	lincRNA	-
ENSG00000204278	2	0	0	0	0	0	0	0	0	0	0	0	TMEM235	chr17	+	76227391	76237068	2409	protein_coding	transmembrane_protein_235
ENSG00000204279	0	0	0	0	0	0	0	0	0	0	0	0	PAGE3	chrX	-	55284848	55291279	742	protein_coding	P_antigen_family_member_3_(prostate_associated)
ENSG00000204282	16	22	14	19	27	15	12	22	11	32	44	39	RP11-153A23.6	chr17	-	76103479	76107880	3192	processed_transcript	-
ENSG00000204283	0	0	0	0	0	0	0	0	0	0	0	0	FLJ45079	chr17	-	75875109	75878659	3551	protein_coding	-
ENSG00000204287	0	3	0	2	0	0	1	0	0	2	8	0	HLA-DRA	chr6	+	32407619	32412823	1280	protein_coding	major_histocompatibility_complex_class_II_DR_alpha
ENSG00000204290	0	0	0	0	0	0	0	0	0	0	0	0	BTNL2	chr6	-	32361740	32374905	1460	protein_coding	butyrophilin-like_2_(MHC_class_II_associated)
ENSG00000204291	0	0	0	0	0	0	0	0	0	6067	6722	6630	COL15A1	chr9	+	101705461	101833069	5491	protein_coding	collagen_type_XV_alpha_1
ENSG00000204293	0	0	0	0	0	0	0	0	0	0	0	0	OR8B2	chr11	-	124252291	124253258	968	protein_coding	olfactory_receptor_family_8_subfamily_B_member_2
ENSG00000204296	1	0	0	0	0	0	0	0	0	0	1	0	C6orf10	chr6	-	32256303	32339684	2173	protein_coding	chromosome_6_open_reading_frame_10
ENSG00000204300	0	0	0	0	0	0	0	0	0	0	0	0	TMEM225	chr11	-	123753633	123756349	1107	protein_coding	transmembrane_protein_225
ENSG00000204301	5	5	6	6	4	5	4	11	7	17	46	30	NOTCH4	chr6	-	32162620	32191844	6745	protein_coding	notch_4
ENSG00000204304	3570	4145	3864	3939	3805	2934	3586	2941	3409	4203	5313	4460	PBX2	chr6	-	32151966	32157963	3757	protein_coding	pre-B-cell_leukemia_homeobox_2
ENSG00000204305	15	16	15	15	17	12	22	19	16	25	49	14	AGER	chr6	-	32148745	32152101	1597	protein_coding	advanced_glycosylation_end_product-specific_receptor
ENSG00000204306	0	0	0	0	0	0	0	0	1	0	0	0	AP002348.1	chr11	+	120382511	120385732	125	protein_coding	Uncharacterized_protein_
ENSG00000204308	3380	4496	3769	4048	3262	2767	3290	2788	3272	4205	5092	4578	RNF5	chr6	+	32146131	32151930	1325	protein_coding	ring_finger_protein_5_E3_ubiquitin_protein_ligase
ENSG00000204310	510	728	714	759	585	470	538	402	482	972	1307	1209	AGPAT1	chr6	-	32135989	32145873	2496	protein_coding	1-acylglycerol-3-phosphate_O-acyltransferase_1
ENSG00000204311	10	14	6	8	7	11	5	7	5	41	72	65	DFNB59	chr2	+	179316163	179326117	1942	protein_coding	deafness_autosomal_recessive_59
ENSG00000204314	40	57	39	57	68	48	51	51	55	67	88	60	PRRT1	chr6	-	32116136	32122150	2782	protein_coding	proline-rich_transmembrane_protein_1
ENSG00000204315	302	348	330	305	320	282	318	222	226	442	495	540	FKBPL	chr6	-	32096484	32098068	1345	protein_coding	FK506_binding_protein_like
ENSG00000204316	16	18	15	12	21	27	19	9	29	39	66	69	MRPL38	chr17	-	73894724	73905899	1888	protein_coding	mitochondrial_ribosomal_protein_L38
ENSG00000204323	5	7	5	2	8	6	4	14	8	20	22	12	SMIM5	chr17	+	73629514	73637484	4344	protein_coding	small_integral_membrane_protein_5
ENSG00000204334	12	5	8	14	5	27	10	14	9	10	10	21	ERICH2	chr2	+	171640296	171655481	601	protein_coding	glutamate-rich_2
ENSG00000204335	933	1409	1574	1225	1281	1052	1087	1031	1499	1242	1618	582	SP5	chr2	+	171571861	171574588	2033	protein_coding	Sp5_transcription_factor
ENSG00000204338	0	2	0	0	2	0	0	0	0	17	27	34	CYP21A1P	chr6	+	31973413	31976228	1971	pseudogene	cytochrome_P450_family_21_subfamily_A_polypeptide_1_pseudogene
ENSG00000204344	123	179	129	147	147	145	152	145	122	462	674	603	STK19	chr6	+	31938868	31950598	1894	protein_coding	serine/threonine_kinase_19
ENSG00000204345	0	0	0	0	0	0	0	0	0	0	0	0	CD300LD	chr17	-	72575504	72588422	1303	protein_coding	CD300_molecule-like_family_member_d
ENSG00000204347	0	0	0	0	0	2	0	2	0	0	0	0	BTBD17	chr17	-	72352555	72358085	1805	protein_coding	BTB_(POZ)_domain_containing_17
ENSG00000204348	155	192	149	181	143	113	184	97	110	212	344	295	DOM3Z	chr6	-	31937587	31940069	2093	protein_coding	dom-3_homolog_Z_(C._elegans)
ENSG00000204351	1402	1871	1853	1666	1671	1397	1490	1183	1494	2614	3333	2550	SKIV2L	chr6	+	31926857	31937532	4507	protein_coding	superkiller_viralicidic_activity_2-like_(S._cerevisiae)
ENSG00000204352	1	0	3	0	0	0	0	0	0	1	1	0	C9orf129	chr9	-	96080481	96108696	1154	protein_coding	chromosome_9_open_reading_frame_129
ENSG00000204356	1312	1419	1383	1399	1157	1187	1218	1255	1154	2476	3177	3001	NELFE	chr6	-	31919864	31926887	1855	protein_coding	negative_elongation_factor_complex_member_E
ENSG00000204361	0	1	0	0	0	1	1	2	0	0	0	0	NXPE2	chr11	+	114549108	114579362	2273	protein_coding	neurexophilin_and_PC-esterase_domain_family_member_2
ENSG00000204362	0	0	2	0	0	0	0	0	0	1	9	9	RP11-380J14.1	chr1	+	17516278	17524112	4676	lincRNA	-
ENSG00000204363	0	0	0	0	0	0	0	0	0	0	0	1	SPANXN5	chrX	-	52825184	52827141	1316	protein_coding	SPANX_family_member_N5
ENSG00000204365	0	0	0	1	0	0	0	0	0	0	0	0	C10orf126	chr10	+	29135337	29170827	2149	protein_coding	chromosome_10_open_reading_frame_126
ENSG00000204366	370	460	356	358	404	327	335	323	413	402	513	223	ZBTB12	chr6	-	31867384	31869769	1875	protein_coding	zinc_finger_and_BTB_domain_containing_12
ENSG00000204368	0	0	0	0	0	0	0	0	0	0	0	0	RP11-552E4.3	chrX	+	48072226	48077445	873	pseudogene	-
ENSG00000204370	1898	1981	1771	2163	1727	1921	1668	1597	1534	3387	4497	4578	SDHD	chr11	+	111957497	111990353	1439	protein_coding	succinate_dehydrogenase_complex_subunit_D_integral_membrane_protein
ENSG00000204371	2339	3092	3078	2962	2897	2291	2748	2245	2525	3413	4478	3044	EHMT2	chr6	-	31847536	31865464	4129	protein_coding	euchromatic_histone-lysine_N-methyltransferase_2
ENSG00000204375	0	0	0	0	0	0	0	0	0	0	0	0	XAGE1E	chrX	-	52541053	52546197	733	protein_coding	X_antigen_family_member_1E
ENSG00000204376	0	0	0	0	0	0	0	0	0	0	0	0	XAGE1D	chrX	-	52528159	52533303	733	protein_coding	X_antigen_family_member_1D
ENSG00000204377	13	7	15	20	14	5	13	9	8	18	27	48	C1orf134	chr1	-	16555368	16556038	252	protein_coding	chromosome_1_open_reading_frame_134
ENSG00000204379	0	0	0	0	0	0	0	0	0	0	0	0	XAGE1A	chrX	-	52255219	52260363	733	protein_coding	X_antigen_family_member_1A
ENSG00000204380	3	8	12	11	11	13	12	12	10	12	11	8	AC005042.4	chr2	-	159514849	159591514	4067	antisense	-
ENSG00000204381	0	1	0	0	0	2	0	3	0	197	312	280	LAYN	chr11	+	111411005	111432264	2172	protein_coding	layilin
ENSG00000204382	0	0	0	0	0	0	0	0	0	0	0	0	XAGE1B	chrX	+	52235228	52243954	733	protein_coding	X_antigen_family_member_1B
ENSG00000204385	59	68	70	69	39	60	65	61	54	66	69	58	SLC44A4	chr6	-	31830969	31846823	2634	protein_coding	solute_carrier_family_44_member_4
ENSG00000204386	4535	5344	5749	5092	4267	4339	4408	4118	4462	7129	9032	10531	NEU1	chr6	-	31825436	31830683	4616	protein_coding	sialidase_1_(lysosomal_sialidase)
ENSG00000204387	5244	6352	5119	5949	4827	3307	4888	3462	4625	6897	8122	8088	C6orf48	chr6	+	31802385	31807541	1053	protein_coding	chromosome_6_open_reading_frame_48
ENSG00000204388	1388	1594	1459	1351	1289	1545	1186	1470	1357	1654	2378	5708	HSPA1B	chr6	+	31795512	31798031	2520	protein_coding	heat_shock_70kDa_protein_1B
ENSG00000204389	904	910	1014	872	853	813	791	695	834	1093	1343	4047	HSPA1A	chr6	+	31783291	31785717	2427	protein_coding	heat_shock_70kDa_protein_1A
ENSG00000204390	52	61	44	63	35	52	40	50	43	82	87	85	HSPA1L	chr6	-	31777396	31783437	2544	protein_coding	heat_shock_70kDa_protein_1-like
ENSG00000204392	788	731	807	831	660	683	675	607	531	850	1204	1157	LSM2	chr6	-	31765173	31774761	876	protein_coding	LSM2_homolog_U6_small_nuclear_RNA_associated_(S._cerevisiae)
ENSG00000204393	0	0	0	0	0	1	0	0	0	0	0	0	RP11-410N8.4	chr20	+	31175281	31196695	846	protein_coding	-
ENSG00000204394	4408	5900	6972	5650	5531	3902	5274	3727	5099	7170	8925	6033	VARS	chr6	-	31745295	31763730	4312	protein_coding	valyl-tRNA_synthetase
ENSG00000204396	42	81	59	80	56	71	72	70	72	76	96	59	VWA7	chr6	-	31733367	31745108	2942	protein_coding	von_Willebrand_factor_A_domain_containing_7
ENSG00000204397	9	4	2	4	3	19	3	1	4	65	124	110	CARD16	chr11	-	104912053	104972158	1051	protein_coding	caspase_recruitment_domain_family_member_16
ENSG00000204398	0	0	0	0	0	0	0	0	0	0	0	0	RP11-65D24.2	chr13	+	112240638	112324955	443	protein_coding	HCG2045795;_Uncharacterized_protein_
ENSG00000204399	0	0	0	0	0	0	0	0	0	0	0	0	AC012306.2	chr2	+	128688901	128689014	114	pseudogene	-
ENSG00000204403	0	0	0	0	0	0	0	0	0	0	1	1	CASP12	chr11	-	104756445	104769397	1451	protein_coding	caspase_12_(gene/pseudogene)
ENSG00000204406	188	214	159	198	158	233	179	190	154	511	611	663	MBD5	chr2	+	148778580	149275805	8489	protein_coding	methyl-CpG_binding_domain_protein_5
ENSG00000204410	15	22	25	33	30	28	20	41	18	37	66	44	MSH5	chr6	+	31707725	31732622	3986	protein_coding	mutS_homolog_5_(E._coli)
ENSG00000204414	0	0	0	0	0	0	0	0	0	0	0	0	CSHL1	chr17	-	61986957	61996198	1602	protein_coding	chorionic_somatomammotropin_hormone-like_1
ENSG00000204420	3	4	6	9	3	3	3	3	4	4	9	13	C6orf25	chr6	+	31686371	31694491	2396	protein_coding	chromosome_6_open_reading_frame_25
ENSG00000204421	7	12	8	7	6	5	4	3	7	8	2	7	LY6G6C	chr6	-	31686425	31689622	992	protein_coding	lymphocyte_antigen_6_complex_locus_G6C
ENSG00000204422	0	0	0	0	0	0	0	0	0	0	0	0	XXbac-BPG32J3.20	chr6	-	31654739	31681849	2332	processed_transcript	-
ENSG00000204424	0	0	1	0	0	1	0	3	1	0	2	0	LY6G6F	chr6	+	31674640	31685581	1193	protein_coding	lymphocyte_antigen_6_complex_locus_G6F
ENSG00000204427	7	7	13	3	14	23	6	13	11	21	12	26	ABHD16A	chr6	-	31654726	31671221	2260	protein_coding	abhydrolase_domain_containing_16A
ENSG00000204428	57	46	52	40	54	24	66	29	53	77	104	64	LY6G5C	chr6	-	31644461	31651817	1428	protein_coding	lymphocyte_antigen_6_complex_locus_G5C
ENSG00000204429	0	0	0	1	0	0	0	0	0	0	0	0	RP11-1E11.1	chr9	+	90795588	90796362	775	pseudogene	-
ENSG00000204434	0	0	0	0	0	0	0	0	0	0	0	0	POTEKP	chr2	+	132349325	132384839	3057	pseudogene	POTE_ankyrin_domain_family_member_K_pseudogene
ENSG00000204435	197	115	72	92	157	90	69	108	99	106	239	318	CSNK2B	chr6	+	31633013	31638120	1792	protein_coding	casein_kinase_2_beta_polypeptide
ENSG00000204437	0	0	0	0	0	0	0	0	0	0	0	0	CTSL1P6	chr10	-	81630131	81633659	1002	pseudogene	cathepsin_L1_pseudogene_6
ENSG00000204438	831	1040	1039	1031	953	680	898	612	805	1203	1682	1021	GPANK1	chr6	-	31629006	31634060	2793	protein_coding	G_patch_domain_and_ankyrin_repeats_1
ENSG00000204439	475	595	643	496	530	441	452	396	425	912	1179	1205	C6orf47	chr6	-	31626075	31628549	2475	protein_coding	chromosome_6_open_reading_frame_47
ENSG00000204442	0	0	0	0	0	0	0	0	0	3	0	0	FAM155A	chr13	-	107822318	108519083	2043	protein_coding	family_with_sequence_similarity_155_member_A
ENSG00000204444	1635	2191	1859	2053	1560	1413	1701	1401	1416	1624	2215	2378	APOM	chr6	+	31620193	31625987	1184	protein_coding	apolipoprotein_M
ENSG00000204446	0	0	0	0	0	0	0	0	0	1	12	7	C9orf170	chr9	+	89763559	89774471	3239	protein_coding	chromosome_9_open_reading_frame_170
ENSG00000204449	0	0	0	0	0	0	0	0	0	0	0	1	TRIM49C	chr11	+	89764274	89806558	2163	protein_coding	tripartite_motif_containing_49C
ENSG00000204450	0	0	0	0	0	0	0	0	0	0	0	0	TRIM64	chr11	+	89701672	89708396	2281	pseudogene	tripartite_motif_containing_64
ENSG00000204455	0	0	0	0	0	0	0	0	0	0	0	0	TRIM51BP	chr11	+	89586008	89596058	1452	pseudogene	tripartite_motif-containing_51B_pseudogene
ENSG00000204456	0	0	0	0	0	0	0	0	0	0	0	0	RP11-313I2.10	chr11	-	89499608	89502004	755	pseudogene	-
ENSG00000204460	0	0	0	0	0	0	0	0	0	0	0	0	AC079586.1	chr2	-	129999746	130031421	2213	lincRNA	-
ENSG00000204463	7541	10575	10938	10524	9651	7497	9234	7090	7676	14336	18308	14336	BAG6	chr6	-	31606805	31620482	3881	protein_coding	BCL2-associated_athanogene_6
ENSG00000204464	1	2	0	2	0	4	0	0	2	1	0	0	C1orf195	chr1	-	15490840	15497813	441	protein_coding	chromosome_1_open_reading_frame_195
ENSG00000204466	19	46	59	43	32	37	32	33	30	35	41	86	DGKK	chrX	-	50108408	50213737	7406	processed_transcript	diacylglycerol_kinase_kappa
ENSG00000204469	9932	14996	13464	13136	13448	9839	12392	10755	12554	16361	20094	13310	PRRC2A	chr6	+	31588497	31605548	6893	protein_coding	proline-rich_coiled-coil_2A
ENSG00000204471	0	0	0	0	0	0	0	0	0	0	0	0	TBC1D3P4	chr17	+	18296794	18304275	1075	pseudogene	TBC1_domain_family_member_3_pseudogene_4
ENSG00000204472	43	74	70	67	62	43	35	67	54	45	65	78	AIF1	chr6	+	31582961	31584798	1180	protein_coding	allograft_inflammatory_factor_1
ENSG00000204475	6	0	0	3	2	0	0	0	0	10	2	7	NCR3	chr6	-	31556672	31560762	1097	protein_coding	natural_cytotoxicity_triggering_receptor_3
ENSG00000204478	0	0	0	0	0	0	0	0	0	0	0	0	PRAMEF20	chr1	+	13736907	13747803	1597	protein_coding	PRAME_family_member_20
ENSG00000204479	0	0	0	0	0	0	0	0	0	0	0	0	PRAMEF17	chr1	+	13716092	13719089	1578	protein_coding	PRAME_family_member_17
ENSG00000204480	0	0	0	0	0	0	0	0	0	0	0	0	PRAMEF19	chr1	-	13694889	13698405	2123	protein_coding	PRAME_family_member_19
ENSG00000204481	0	0	0	0	0	0	0	0	0	0	0	0	PRAMEF14	chr1	-	13668269	13673511	2100	protein_coding	PRAME_family_member_14
ENSG00000204482	1	0	0	0	8	0	0	1	0	3	4	3	LST1	chr6	+	31553901	31556686	1832	protein_coding	leukocyte_specific_transcript_1
ENSG00000204485	0	0	0	0	0	0	0	4	0	0	0	0	XX-FW84067D5.1	chr1	-	13607431	13611550	1844	pseudogene	-
ENSG00000204486	0	0	0	0	0	0	0	0	0	0	0	0	PRAMEF21	chr1	+	13516066	13526943	1597	protein_coding	PRAME_family_member_21
ENSG00000204488	0	0	0	0	0	0	0	0	0	0	0	0	PRAMEF16	chr1	+	13495254	13498260	1587	protein_coding	PRAME_family_member_16
ENSG00000204491	0	0	0	0	0	0	0	0	0	0	0	0	PRAMEF18	chr1	-	13474689	13477522	1440	protein_coding	PRAME_family_member_18
ENSG00000204495	0	0	0	0	0	0	0	0	0	0	0	0	PRAMEF13	chr1	-	13447414	13452656	2164	protein_coding	PRAME_family_member_13
ENSG00000204498	261	325	240	294	245	243	251	250	274	709	904	696	NFKBIL1	chr6	+	31514647	31526606	1478	protein_coding	nuclear_factor_of_kappa_light_polypeptide_gene_enhancer_in_B-cells_inhibitor-like_1
ENSG00000204501	0	0	0	0	0	0	0	0	0	0	0	0	PRAMEF9	chr1	+	13421176	13428191	1863	protein_coding	PRAME_family_member_9
ENSG00000204502	0	0	0	0	0	0	0	0	0	0	0	0	PRAMEF5	chr1	+	13359819	13369057	1855	protein_coding	PRAME_family_member_5
ENSG00000204503	0	0	0	0	0	0	0	0	0	0	0	0	PRAMEF3	chr1	-	13328196	13331692	2104	protein_coding	PRAME_family_member_3
ENSG00000204505	0	0	0	0	0	0	0	0	0	0	0	0	RP13-221M14.1	chr1	+	13140456	13145000	1428	pseudogene	-
ENSG00000204508	0	0	0	0	0	0	0	0	0	0	0	0	PRAMEF22	chr1	+	13035543	13038381	1446	protein_coding	PRAME_family_member_22
ENSG00000204510	10	10	6	1	1	7	9	8	3	5	5	4	PRAMEF7	chr1	+	12976450	12980569	1844	protein_coding	PRAME_family_member_7
ENSG00000204511	1	9	2	3	3	0	5	1	1	2	1	2	MCCD1	chr6	+	31496494	31498009	955	protein_coding	mitochondrial_coiled-coil_domain_1
ENSG00000204513	0	0	0	0	0	0	0	0	0	0	0	0	PRAMEF11	chr1	-	12884468	12891264	1839	protein_coding	PRAME_family_member_11
ENSG00000204514	88	92	78	87	76	111	81	80	78	296	344	360	ZNF814	chr19	-	58360099	58400442	3146	protein_coding	zinc_finger_protein_814
ENSG00000204516	67	88	77	76	76	63	56	62	86	200	322	558	MICB	chr6	+	31462658	31478901	2446	protein_coding	MHC_class_I_polypeptide-related_sequence_B
ENSG00000204518	0	0	1	0	0	0	0	0	0	0	2	0	AADACL4	chr1	+	12704566	12727097	1575	protein_coding	arylacetamide_deacetylase-like_4
ENSG00000204519	290	299	309	257	256	262	251	288	187	357	457	337	ZNF551	chr19	+	58193337	58202022	4564	protein_coding	zinc_finger_protein_551
ENSG00000204520	425	532	568	576	399	290	422	365	414	979	1236	1279	MICA	chr6	+	31371356	31383092	1386	protein_coding	MHC_class_I_polypeptide-related_sequence_A
ENSG00000204524	119	127	114	86	117	126	106	104	100	169	173	160	ZNF805	chr19	+	57751973	57766503	2413	protein_coding	zinc_finger_protein_805
ENSG00000204525	786	970	1010	1182	1052	593	805	513	723	4431	6935	5991	HLA-C	chr6	-	31236526	31239907	1880	protein_coding	major_histocompatibility_complex_class_I_C
ENSG00000204528	0	0	0	1	0	0	1	0	0	0	0	0	PSORS1C3	chr6	-	31141512	31145676	593	sense_intronic	psoriasis_susceptibility_1_candidate_3_(non-protein_coding)
ENSG00000204529	0	0	0	0	0	0	0	0	0	0	0	0	GUCY2EP	chr11	-	76405087	76418685	839	pseudogene	guanylate_cyclase_2E_pseudogene
ENSG00000204531	1	0	0	0	3	4	3	0	1	0	0	5	POU5F1	chr6	-	31130253	31148508	3262	protein_coding	POU_class_5_homeobox_1
ENSG00000204532	2	1	0	0	0	0	0	0	0	0	0	2	ZSCAN5C	chr19	+	56713670	56720821	1892	protein_coding	zinc_finger_and_SCAN_domain_containing_5C
ENSG00000204533	27	23	27	28	33	27	31	18	42	32	41	13	AC024580.1	chr19	-	56662314	56663250	717	protein_coding	Uncharacterized_protein_
ENSG00000204536	492	670	528	536	502	442	553	503	505	681	829	641	CCHCR1	chr6	-	31110216	31126015	2958	protein_coding	coiled-coil_alpha-helical_rod_protein_1
ENSG00000204538	0	0	0	0	0	0	0	0	0	0	1	1	PSORS1C2	chr6	-	31105313	31107127	1150	protein_coding	psoriasis_susceptibility_1_candidate_2
ENSG00000204539	0	0	0	0	0	0	0	0	0	0	0	0	CDSN	chr6	-	31082867	31088223	2552	protein_coding	corneodesmosin
ENSG00000204540	1	1	1	3	1	11	0	0	3	13	26	14	PSORS1C1	chr6	+	31082527	31107869	3827	protein_coding	psoriasis_susceptibility_1_candidate_1
ENSG00000204542	0	0	0	0	0	0	0	0	0	0	0	0	C6orf15	chr6	-	31079000	31080336	1140	protein_coding	chromosome_6_open_reading_frame_15
ENSG00000204544	0	0	0	0	0	0	0	0	0	0	0	2	MUC21	chr6	+	30951495	30957680	3651	protein_coding	mucin_21_cell_surface_associated
ENSG00000204547	0	0	0	0	0	0	0	0	0	0	0	0	DEFB122	chr20	-	30009239	30016983	499	pseudogene	defensin_beta_122_(pseudogene)
ENSG00000204548	0	0	0	0	0	0	0	0	0	0	0	0	DEFB121	chr20	-	29992648	30000641	458	protein_coding	defensin_beta_121
ENSG00000204555	0	0	0	0	0	0	0	0	0	0	0	0	RP4-610C12.2	chr20	-	29449474	29449652	179	pseudogene	-
ENSG00000204556	10	7	15	13	9	11	6	5	15	30	43	25	CTD-2514C3.1	chr20	+	25999468	26001320	353	pseudogene	-
ENSG00000204560	1301	1575	1591	1480	1364	1184	1271	1188	1221	2194	2748	2977	DHX16	chr6	-	30620896	30640814	3445	protein_coding	DEAH_(Asp-Glu-Ala-His)_box_polypeptide_16
ENSG00000204564	221	361	358	340	335	267	323	291	295	497	712	461	C6orf136	chr6	+	30614816	30620987	1978	protein_coding	chromosome_6_open_reading_frame_136
ENSG00000204566	0	0	0	0	0	0	0	0	0	0	1	0	C10orf115	chr10	-	23492745	23528745	664	protein_coding	chromosome_10_open_reading_frame_115
ENSG00000204568	1706	1861	1936	1903	1580	1711	1533	1423	1354	3425	4510	3883	MRPS18B	chr6	+	30585486	30594172	1610	protein_coding	mitochondrial_ribosomal_protein_S18B
ENSG00000204569	1927	2633	2467	2423	2166	1980	2151	1952	1854	3243	4474	4124	PPP1R10	chr6	-	30568177	30586389	4525	protein_coding	protein_phosphatase_1_regulatory_subunit_10
ENSG00000204571	0	0	0	0	0	0	0	0	2	0	0	0	KRTAP5-11	chr11	-	71292901	71314399	1021	protein_coding	keratin_associated_protein_5-11
ENSG00000204572	0	0	0	0	0	0	0	0	0	1	3	6	KRTAP5-10	chr11	+	71276609	71279980	1058	protein_coding	keratin_associated_protein_5-10
ENSG00000204574	3952	4934	4758	4137	4046	4071	3957	3594	3618	5835	7383	6000	ABCF1	chr6	+	30539153	30564956	3481	protein_coding	ATP-binding_cassette_sub-family_F_(GCN20)_member_1
ENSG00000204576	262	381	394	349	309	332	309	310	247	478	609	508	PRR3	chr6	+	30524663	30531500	3429	protein_coding	proline_rich_3
ENSG00000204577	1	2	1	4	3	2	3	0	7	13	20	17	LILRB3	chr19	-	54720147	54746602	2848	protein_coding	leukocyte_immunoglobulin-like_receptor_subfamily_B_(with_TM_and_ITIM_domains)_member_3
ENSG00000204580	5807	8360	8165	7970	7503	5298	7172	5286	6534	8136	10006	7166	DDR1	chr6	+	30844198	30867933	4148	protein_coding	discoidin_domain_receptor_tyrosine_kinase_1
ENSG00000204581	0	4	0	1	1	5	4	2	3	8	32	17	AC096670.3	chr2	-	111855922	111873165	3026	antisense	-
ENSG00000204583	0	1	0	0	3	0	1	1	1	15	18	13	LRCOL1	chr12	-	133179736	133187037	921	lincRNA	leucine_rich_colipase-like_1
ENSG00000204584	5	7	8	7	5	4	13	4	3	9	18	10	RP11-304F15.3	chr17	+	47923272	47926199	2100	antisense	-
ENSG00000204588	66	79	67	78	62	95	70	81	64	67	79	71	AC013268.5	chr2	+	110744640	110753717	2436	processed_transcript	-
ENSG00000204590	2405	2900	2729	2453	2459	1959	2345	1911	2259	3434	4388	4134	GNL1	chr6	-	30509154	30524951	7490	protein_coding	guanine_nucleotide_binding_protein-like_1
ENSG00000204592	2393	2791	2732	2700	2239	1960	2378	1844	2116	9542	12354	12314	HLA-E	chr6	+	30457244	30461982	2601	protein_coding	major_histocompatibility_complex_class_I_E
ENSG00000204595	0	0	0	0	0	0	0	0	0	0	0	0	DPRX	chr19	+	54135310	54140263	648	protein_coding	divergent-paired_related_homeobox
ENSG00000204599	228	267	229	233	214	196	222	152	176	588	809	801	TRIM39	chr6	+	30294256	30311506	3535	protein_coding	tripartite_motif_containing_39
ENSG00000204603	0	0	0	1	0	0	1	0	0	2	0	1	RP11-638F5.1	chr12	+	131649556	131697476	2473	lincRNA	-
ENSG00000204604	545	521	518	525	421	694	517	609	478	767	881	985	ZNF468	chr19	-	53341261	53360902	4407	protein_coding	zinc_finger_protein_468
ENSG00000204610	370	444	411	384	382	404	410	380	388	415	467	670	TRIM15	chr6	+	30130993	30140473	2214	protein_coding	tripartite_motif_containing_15
ENSG00000204611	254	222	203	221	211	264	185	224	161	437	628	457	ZNF616	chr19	-	52616344	52643175	4335	protein_coding	zinc_finger_protein_616
ENSG00000204612	0	0	0	0	0	0	0	0	0	0	0	0	FOXB2	chr9	+	79634571	79635869	1299	protein_coding	forkhead_box_B2
ENSG00000204613	68	54	73	66	68	55	72	72	50	59	81	58	TRIM10	chr6	-	30119722	30128711	3546	protein_coding	tripartite_motif_containing_10
ENSG00000204614	3	7	4	2	4	1	3	5	0	4	1	10	TRIM40	chr6	+	30103885	30116512	2086	protein_coding	tripartite_motif_containing_40
ENSG00000204616	77	43	62	67	66	81	80	59	63	80	66	120	TRIM31	chr6	-	30070674	30080883	2043	protein_coding	tripartite_motif_containing_31
ENSG00000204618	38	59	47	45	43	32	41	24	30	77	76	175	RNF39	chr6	-	30038043	30043664	2206	protein_coding	ring_finger_protein_39
ENSG00000204619	857	816	910	797	723	679	697	702	748	1673	2250	2052	PPP1R11	chr6	+	30034486	30038110	1731	protein_coding	protein_phosphatase_1_regulatory_(inhibitor)_subunit_11
ENSG00000204620	10	6	3	7	7	18	3	11	4	0	3	1	AC115618.1	chrX	-	48431482	48433275	1794	protein_coding	Uncharacterized_protein;_cDNA_FLJ26048_fis_clone_PRS02384_
ENSG00000204622	0	1	1	1	0	0	3	0	0	1	0	6	HLA-J	chr6	+	29974360	29977733	1306	pseudogene	major_histocompatibility_complex_class_I_J_(pseudogene)
ENSG00000204623	37	47	36	32	52	55	41	61	29	151	204	175	ZNRD1-AS1	chr6	-	29968788	30029417	9771	antisense	ZNRD1_antisense_RNA_1
ENSG00000204624	34	42	28	29	31	12	23	17	23	18	38	20	PTCHD2	chr1	+	11539223	11597641	5215	protein_coding	patched_domain_containing_2
ENSG00000204625	0	1	0	1	0	0	0	0	0	9	5	7	HCG9	chr6	+	29942889	29946183	659	lincRNA	HLA_complex_group_9_(non-protein_coding)
ENSG00000204628	28536	33341	33287	34512	26806	28165	27742	25835	23404	42975	55257	52930	GNB2L1	chr5	-	180663909	180675096	1651	protein_coding	guanine_nucleotide_binding_protein_(G_protein)_beta_polypeptide_2-like_1
ENSG00000204632	0	0	0	0	0	0	0	0	0	0	0	1	HLA-G	chr6	+	29794744	29798902	1578	protein_coding	major_histocompatibility_complex_class_I_G
ENSG00000204634	559	644	571	551	515	661	538	582	537	802	1016	1173	TBC1D8	chr2	-	101624079	101869328	3803	protein_coding	TBC1_domain_family_member_8_(with_GRAM_domain)
ENSG00000204637	0	0	0	0	0	0	0	0	0	0	0	0	AC068538.2	chr2	+	101125739	101126077	339	pseudogene	-
ENSG00000204640	0	0	0	0	0	0	0	0	0	0	0	0	NMS	chr2	+	101086944	101099742	485	protein_coding	neuromedin_S
ENSG00000204642	31	22	28	28	13	14	14	18	16	53	123	74	HLA-F	chr6	+	29690552	29706305	1622	protein_coding	major_histocompatibility_complex_class_I_F
ENSG00000204644	0	0	0	0	0	0	0	0	0	0	0	0	ZFP57	chr6	-	29640169	29648887	1980	protein_coding	ZFP57_zinc_finger_protein
ENSG00000204645	0	0	0	0	0	0	0	0	0	0	0	0	SSX4	chrX	+	48242863	48252785	1322	protein_coding	synovial_sarcoma_X_breakpoint_4
ENSG00000204648	0	0	0	0	0	0	0	0	0	0	0	0	SSX9	chrX	-	48154885	48165675	1230	protein_coding	synovial_sarcoma_X_breakpoint_9
ENSG00000204650	163	159	153	192	163	155	157	197	167	303	407	454	CRHR1-IT1	chr17	+	43697694	43725582	2609	pseudogene	CRHR1_intronic_transcript_1_(non-protein_coding)
ENSG00000204652	0	0	1	0	0	0	2	0	0	0	0	3	RPS26P8	chr17	+	43685909	43686349	441	pseudogene	ribosomal_protein_S26_pseudogene_8
ENSG00000204653	12	23	7	14	9	17	11	15	8	23	49	17	ASPDH	chr19	-	51014857	51017947	1040	protein_coding	aspartate_dehydrogenase_domain_containing
ENSG00000204655	0	0	0	0	0	0	0	0	0	0	0	0	MOG	chr6	+	29624758	29640149	2499	protein_coding	myelin_oligodendrocyte_glycoprotein
ENSG00000204657	0	0	2	0	0	0	0	0	1	0	0	0	OR2H2	chr6	+	29555683	29556745	1063	protein_coding	olfactory_receptor_family_2_subfamily_H_member_2
ENSG00000204658	2	3	0	3	3	0	1	1	3	0	3	1	RP11-218C14.2	chr20	+	23564282	23567147	320	pseudogene	-
ENSG00000204659	2	0	5	0	2	0	1	0	4	4	2	1	CBY3	chr5	-	179105584	179107975	785	protein_coding	chibby_homolog_3_(Drosophila)
ENSG00000204661	15	4	6	3	2	0	6	2	2	8	4	15	C5orf60	chr5	-	179068545	179072047	3245	protein_coding	chromosome_5_open_reading_frame_60
ENSG00000204662	0	0	0	0	0	0	0	0	0	0	0	0	CST9LP1	chr20	-	23528401	23531289	444	pseudogene	cystatin_9-like_pseudogene_1
ENSG00000204663	0	0	0	0	0	0	0	0	0	0	0	0	CST13P	chr20	+	23499783	23522655	1157	pseudogene	cystatin_13_pseudogene
ENSG00000204666	0	0	0	0	0	1	0	0	0	0	0	7	CTD-2126E3.1	chr19	+	50553846	50570050	1525	sense_overlapping	-
ENSG00000204669	0	0	0	0	0	0	0	0	0	0	0	0	C9orf57	chr9	-	74666292	74687733	1502	protein_coding	chromosome_9_open_reading_frame_57
ENSG00000204670	0	0	0	0	0	0	0	0	0	0	0	0	IGKV1OR2-3	chr2	+	97725682	97726152	324	IG_V_pseudogene	immunoglobulin_kappa_variable_1/OR2-3_(pseudogene)
ENSG00000204671	0	0	2	0	0	0	0	0	1	0	2	0	IL31	chr12	-	122656577	122658746	904	protein_coding	interleukin_31
ENSG00000204673	2115	3330	3690	3248	3342	2367	2912	2262	2866	5879	7727	5572	AKT1S1	chr19	-	50372295	50381716	3640	protein_coding	AKT1_substrate_1_(proline-rich)
ENSG00000204677	0	0	0	0	0	0	0	0	0	0	0	0	FAM153C	chr5	+	177433406	177482560	1510	protein_coding	family_with_sequence_similarity_153_member_C
ENSG00000204681	10	26	19	28	26	21	13	25	18	232	288	303	GABBR1	chr6	-	29523406	29601753	4527	protein_coding	gamma-aminobutyric_acid_(GABA)_B_receptor_1
ENSG00000204682	495	669	579	611	546	552	586	648	652	578	746	397	C10orf114	chr10	-	21781587	21786191	3801	protein_coding	chromosome_10_open_reading_frame_114
ENSG00000204683	0	0	0	0	0	0	1	0	0	0	0	0	C10orf113	chr10	-	21414692	21435488	614	protein_coding	chromosome_10_open_reading_frame_113
ENSG00000204684	0	0	0	0	0	0	0	0	0	0	0	0	RP5-1004I9.1	chr20	-	22380989	22401281	1666	lincRNA	-
ENSG00000204685	75	64	80	76	70	51	81	47	57	163	213	219	AC012307.3	chr2	+	96874154	96908359	1721	processed_transcript	-
ENSG00000204687	0	0	0	0	0	0	0	0	0	0	0	0	MAS1L	chr6	-	29454474	29455738	1265	protein_coding	MAS1_oncogene-like
ENSG00000204688	0	0	0	0	0	0	0	0	0	0	0	0	OR2H1	chr6	+	29424958	29432105	3024	protein_coding	olfactory_receptor_family_2_subfamily_H_member_1
ENSG00000204694	0	0	0	0	0	0	0	0	0	0	0	0	OR11A1	chr6	-	29393281	29424848	2611	protein_coding	olfactory_receptor_family_11_subfamily_A_member_1
ENSG00000204695	0	0	0	0	0	0	0	0	0	0	0	0	OR14J1	chr6	+	29274403	29275519	1117	protein_coding	olfactory_receptor_family_14_subfamily_J_member_1
ENSG00000204697	0	0	0	0	0	0	0	0	0	0	0	0	OR2U1P	chr6	-	29230480	29231856	879	pseudogene	olfactory_receptor_family_2_subfamily_U_member_1_pseudogene
ENSG00000204699	0	0	0	0	0	0	0	0	0	0	0	0	UBTFL3	chr2	+	96285392	96296321	8312	pseudogene	upstream_binding_transcription_factor_RNA_polymerase_I-like_3_(pseudogene)
ENSG00000204700	0	0	0	0	0	0	0	0	0	0	0	0	OR2J2	chr6	+	29141311	29142351	1041	protein_coding	olfactory_receptor_family_2_subfamily_J_member_2
ENSG00000204701	0	0	0	0	0	0	0	2	0	0	0	0	OR2J3	chr6	+	29079668	29080603	936	protein_coding	olfactory_receptor_family_2_subfamily_J_member_3
ENSG00000204702	0	0	0	0	0	0	0	0	0	0	0	0	OR2J1	chr6	+	29068386	29069658	1273	protein_coding	olfactory_receptor_family_2_subfamily_J_member_1_(gene/pseudogene)
ENSG00000204703	0	0	0	0	0	0	0	0	0	0	0	0	OR2B3	chr6	-	29053985	29055090	1106	protein_coding	olfactory_receptor_family_2_subfamily_B_member_3
ENSG00000204704	0	0	0	0	0	0	0	0	0	0	0	0	OR2W1	chr6	-	29011990	29013017	1028	protein_coding	olfactory_receptor_family_2_subfamily_W_member_1
ENSG00000204705	0	0	0	0	0	0	0	0	0	0	0	0	UBTFL5	chr2	-	96111911	96122840	8312	pseudogene	upstream_binding_transcription_factor_RNA_polymerase_I-like_5_(pseudogene)
ENSG00000204706	0	0	0	0	0	3	0	1	2	6	9	8	RP11-195E11.2	chr9	-	72700732	72790804	2097	antisense	-
ENSG00000204709	16	15	23	18	9	8	24	9	11	12	5	12	C6orf100	chr6	+	28911654	28912314	466	protein_coding	chromosome_6_open_reading_frame_100
ENSG00000204710	0	4	4	1	0	1	2	2	0	0	4	3	SPDYC	chr11	+	64937625	64940715	991	protein_coding	speedy_homolog_C_(Xenopus_laevis)
ENSG00000204711	0	0	0	0	0	0	0	0	0	0	0	0	C9orf135	chr9	+	72435709	72521148	873	protein_coding	chromosome_9_open_reading_frame_135
ENSG00000204713	1362	1785	1639	1588	1422	1536	1365	1191	1324	2421	3076	2242	TRIM27	chr6	-	28870779	28891766	7006	protein_coding	tripartite_motif_containing_27
ENSG00000204717	0	0	0	0	0	0	0	0	0	0	0	0	AC073464.11	chr2	-	95461553	95472197	534	pseudogene	-
ENSG00000204718	0	0	0	0	0	0	0	0	0	0	0	0	CNN2P12	chr13	+	19300846	19301554	709	pseudogene	calponin_2_pseudogene_12
ENSG00000204740	771	909	843	895	601	944	749	762	605	689	896	976	C10orf112	chr10	+	19492779	20079330	4661	protein_coding	chromosome_10_open_reading_frame_112
ENSG00000204745	57	125	112	111	85	51	115	37	82	105	148	127	AC083899.3	chr2	+	87352513	87423770	3819	pseudogene	-
ENSG00000204752	0	0	0	0	0	0	1	0	0	0	0	0	AC025278.1	chr19	+	7011514	7013338	1825	protein_coding	Uncharacterized_protein_
ENSG00000204754	0	0	0	0	0	0	0	0	0	0	0	0	CTC-281M20.1	chr5	-	174346085	174422516	1925	lincRNA	-
ENSG00000204758	10	3	11	5	6	2	1	1	4	10	19	24	CTC-308K20.1	chr5	-	172381789	172386395	2067	processed_transcript	-
ENSG00000204764	152	141	135	103	84	176	148	119	108	226	298	297	RANBP17	chr5	+	170288874	170727019	4739	protein_coding	RAN_binding_protein_17
ENSG00000204767	7	22	11	12	12	2	10	10	9	73	73	72	FAM196B	chr5	-	169291268	169407744	2999	protein_coding	family_with_sequence_similarity_196_member_B
ENSG00000204771	0	5	1	0	6	2	7	2	0	0	0	4	CTD-3232M19.2	chr8	+	145462709	145485885	3778	pseudogene	-
ENSG00000204775	0	0	0	0	0	0	0	0	0	3	2	0	KM-PA-2	chr8	-	145317003	145331153	1969	protein_coding	KM-PA-2_protein;_Uncharacterized_protein_
ENSG00000204776	0	0	0	0	0	0	0	0	0	0	0	0	IGKV1OR-3	chr9	-	70394238	70395090	348	IG_V_pseudogene	immunoglobulin_kappa_variable_1/OR-3_(pseudogene)
ENSG00000204778	0	2	1	1	0	0	5	0	0	3	5	0	RP11-15J10.1	chr9	-	70181520	70216621	655	pseudogene	-
ENSG00000204779	0	0	0	0	0	0	0	0	0	0	0	0	FOXD4L5	chr9	-	70175707	70178815	3109	protein_coding	forkhead_box_D4-like_5
ENSG00000204780	0	0	0	0	0	0	0	0	0	0	0	0	RP11-15J10.3	chr9	-	70143769	70144432	324	pseudogene	-
ENSG00000204787	0	0	0	0	0	0	0	0	0	0	0	0	REG1P	chr2	-	79362629	79365553	1710	pseudogene	regenerating_islet-derived_1_pseudogene
ENSG00000204788	0	0	0	0	0	2	0	0	0	2	0	0	CR769776.1	chr9	-	69377902	69380597	2018	protein_coding	LOC441426_protein;_Uncharacterized_protein_
ENSG00000204789	45	30	41	42	39	46	35	52	37	58	87	144	ZNF204P	chr6	-	27325604	27339304	4006	pseudogene	zinc_finger_protein_204_pseudogene
ENSG00000204790	12	13	12	11	8	12	10	22	20	59	81	80	CBWD6	chr9	-	69204538	69269662	3334	protein_coding	COBW_domain_containing_6
ENSG00000204791	6	14	11	13	8	16	10	17	6	14	20	13	CTD-3065J16.6	chr8	+	145104030	145106423	1390	antisense	-
ENSG00000204792	224	260	211	240	169	226	200	181	174	248	311	281	AC104135.3	chr2	+	75145275	75165545	3662	lincRNA	-
ENSG00000204793	0	1	0	0	0	0	0	0	0	0	0	0	FOXD4L6	chr9	-	69199480	69202204	2725	protein_coding	forkhead_box_D4-like_6
ENSG00000204794	0	1	1	0	0	0	0	0	2	3	2	2	PGM5P1	chr9	-	68741234	68809906	2259	pseudogene	phosphoglucomutase_5_pseudogene_1
ENSG00000204801	0	0	0	0	0	0	0	0	0	0	0	0	RP11-96J15.2	chr9	-	46786249	46787634	227	pseudogene	-
ENSG00000204802	1	0	1	0	0	2	0	2	0	1	1	2	RP11-111F5.4	chr9	-	46685429	46688137	2541	processed_transcript	-
ENSG00000204804	0	0	0	0	0	0	0	0	0	0	2	1	AL953889.1	chr9	-	45727440	45727852	381	protein_coding	Uncharacterized_protein_
ENSG00000204805	0	0	0	0	0	0	0	0	0	1	6	4	FAM27E4	chr9	+	44997777	44999352	1401	pseudogene	family_with_sequence_similarity_27_member_E4
ENSG00000204807	0	0	0	0	0	0	0	0	0	0	0	0	FAM27E2	chr9	+	45733559	45734896	1338	protein_coding	family_with_sequence_similarity_27_member_E2
ENSG00000204813	0	0	0	0	0	0	0	0	0	0	0	0	RP11-34H11.3	chr9	+	46387012	46387222	211	pseudogene	-
ENSG00000204814	0	0	0	0	0	0	0	0	0	0	0	0	RP11-160N1.10	chr9	+	44867571	44870528	906	protein_coding	-
ENSG00000204815	6	14	8	17	13	7	11	2	7	23	23	38	TTC25	chr17	+	40086888	40117648	1752	processed_transcript	tetratricopeptide_repeat_domain_25
ENSG00000204816	0	0	0	0	0	0	0	0	0	0	0	0	RP11-475I24.1	chr9	-	44343366	44345689	1237	pseudogene	-
ENSG00000204818	0	0	0	0	0	0	0	0	0	0	0	0	BX649563.4	chr9	-	44170447	44175727	1659	pseudogene	-
ENSG00000204822	54	70	37	40	41	75	65	49	52	65	103	86	MRPL53	chr2	-	74699085	74700449	1162	protein_coding	mitochondrial_ribosomal_protein_L53
ENSG00000204828	0	0	0	0	0	0	0	0	0	0	0	0	FOXD4L2	chr9	+	42717234	42720342	3109	protein_coding	forkhead_box_D4-like_2
ENSG00000204832	0	1	0	0	0	0	1	0	4	3	0	3	ST8SIA6-AS1	chr10	+	17428935	17455502	1811	antisense	ST8SIA6_antisense_RNA_1
ENSG00000204837	2	4	7	4	2	0	6	10	7	17	11	16	RP11-204M4.2	chr9	-	41961615	42019580	1890	lincRNA	-
ENSG00000204839	23	50	47	49	57	44	50	42	48	560	816	729	MROH6	chr8	-	144648357	144655141	3469	protein_coding	maestro_heat-like_repeat_family_member_6
ENSG00000204842	843	1050	970	1028	917	1100	903	1020	837	1941	2437	1992	ATXN2	chr12	-	111890018	112037480	4702	protein_coding	ataxin_2
ENSG00000204843	3594	4120	3803	3597	3536	3335	3300	3087	3455	5626	7106	6044	DCTN1	chr2	-	74588281	74619214	5414	protein_coding	dynactin_1
ENSG00000204844	0	0	0	0	0	0	0	0	0	0	0	0	FAM74A3	chr9	+	40715662	40722679	1745	lincRNA	family_with_sequence_similarity_74_member_A3
ENSG00000204848	0	0	0	0	0	0	0	0	0	0	0	0	SPATA31A2	chr9	+	39884975	39891210	4226	protein_coding	SPATA31_subfamily_A_member_2
ENSG00000204849	0	0	0	0	0	0	0	0	0	0	0	0	SPATA31A1	chr9	+	39355699	39361956	4223	protein_coding	SPATA31_subfamily_A_member_1
ENSG00000204850	0	0	0	0	0	0	0	0	0	0	0	0	AC011484.1	chr19	+	46997765	46999755	1991	protein_coding	Uncharacterized_protein;_cDNA_FLJ42076_fis_clone_SYNOV2018921_
ENSG00000204851	0	0	0	0	2	1	3	0	0	6	12	9	PNMAL2	chr19	-	46990163	46999755	5308	protein_coding	paraneoplastic_Ma_antigen_family-like_2
ENSG00000204852	113	161	103	129	119	163	105	114	106	567	751	670	TCTN1	chr12	+	111051832	111087235	4209	protein_coding	tectonic_family_member_1
ENSG00000204856	92	110	92	90	80	75	57	82	71	112	226	215	FAM216A	chr12	+	110906169	110928190	1679	protein_coding	family_with_sequence_similarity_216_member_A
ENSG00000204859	176	270	248	190	240	162	203	201	195	399	596	843	ZBTB48	chr1	+	6640061	6649340	2484	protein_coding	zinc_finger_and_BTB_domain_containing_48
ENSG00000204860	1	3	5	1	1	2	0	3	0	4	0	1	FAM201A	chr9	+	38620471	38624987	3437	antisense	family_with_sequence_similarity_201_member_A
ENSG00000204866	25	26	33	27	28	24	27	22	18	25	40	20	IGFL2	chr19	+	46646363	46664556	1920	protein_coding	IGF-like_family_member_2
ENSG00000204869	9	9	6	12	6	2	4	2	5	14	10	13	IGFL4	chr19	-	46543006	46580376	2719	protein_coding	IGF-like_family_member_4
ENSG00000204872	0	0	0	2	0	0	1	0	0	2	4	2	AC092653.5	chr2	-	73927754	73928432	679	pseudogene	-
ENSG00000204873	0	0	0	0	0	0	0	0	0	0	0	0	KRTAP9-3	chr17	+	39388715	39389705	991	protein_coding	keratin_associated_protein_9-3
ENSG00000204876	0	2	2	0	0	0	0	0	0	0	0	0	AC021218.2	chr7	+	155755326	155759037	2536	protein_coding	Uncharacterized_protein_
ENSG00000204880	0	0	0	0	0	0	0	0	0	0	0	0	KRTAP4-8	chr17	-	39253233	39254393	1161	protein_coding	keratin_associated_protein_4-8
ENSG00000204882	8	3	3	12	2	14	1	0	6	11	16	30	GPR20	chr8	-	142366600	142377367	1515	protein_coding	G_protein-coupled_receptor_20
ENSG00000204887	0	0	0	0	0	0	0	0	0	0	0	0	KRTAP1-4	chr17	-	39185949	39186356	408	protein_coding	keratin_associated_protein_1-4
ENSG00000204889	0	0	0	1	0	0	1	0	0	0	2	0	KRT40	chr17	-	39133968	39143387	2102	protein_coding	keratin_40
ENSG00000204894	0	0	1	0	0	0	0	0	0	0	0	0	RP11-208G20.2	chr7	+	152064256	152064345	90	pseudogene	-
ENSG00000204897	0	0	0	0	0	0	0	0	0	0	0	0	KRT25	chr17	-	38904273	38911584	1670	protein_coding	keratin_25
ENSG00000204899	452	568	388	485	407	590	381	414	487	730	942	1199	MZT1	chr13	-	73282495	73301825	2299	protein_coding	mitotic_spindle_organizing_protein_1
ENSG00000204904	0	2	1	2	0	1	3	1	0	3	4	5	CXorf31	chrX	-	46746852	46759138	521	protein_coding	chromosome_X_open_reading_frame_31
ENSG00000204909	0	0	0	0	0	0	0	0	0	0	2	1	SPINK9	chr5	+	147700766	147719412	604	protein_coding	serine_peptidase_inhibitor_Kazal_type_9
ENSG00000204913	0	4	0	0	0	0	0	0	0	1	0	1	LRRC3C	chr17	+	38097727	38101000	891	protein_coding	leucine_rich_repeat_containing_3C
ENSG00000204915	0	0	0	0	0	0	0	0	0	0	0	0	RP6-99M1.1	chrX	+	45590241	45591177	937	pseudogene	-
ENSG00000204918	0	0	0	0	0	0	0	0	0	0	0	0	PRR20B	chr13	+	57721622	57724643	1847	protein_coding	proline_rich_20B
ENSG00000204919	0	0	0	0	0	0	0	0	0	0	0	0	PRR20A	chr13	+	57715052	57718073	1847	protein_coding	proline_rich_20A
ENSG00000204920	67	57	45	71	39	61	67	57	43	171	160	165	ZNF155	chr19	+	44472014	44502477	2596	protein_coding	zinc_finger_protein_155
ENSG00000204922	175	105	124	132	223	139	121	133	149	226	320	261	C11orf83	chr11	+	62437745	62441159	2288	protein_coding	chromosome_11_open_reading_frame_83
ENSG00000204923	32	30	24	33	26	26	31	18	40	91	156	156	FBXO48	chr2	-	68689486	68694390	2731	protein_coding	F-box_protein_48
ENSG00000204928	0	0	0	3	0	1	2	0	3	0	1	2	GRXCR2	chr5	-	145239296	145252531	747	protein_coding	glutaredoxin_cysteine_rich_2
ENSG00000204929	5	0	3	5	0	1	0	3	5	15	17	16	AC074391.1	chr2	+	65663864	66126649	1266	processed_transcript	-
ENSG00000204930	6	6	0	0	7	0	1	3	5	3	11	8	FAM221B	chr9	-	35816388	35828744	3763	protein_coding	family_with_sequence_similarity_221_member_B
ENSG00000204933	0	0	0	0	3	0	0	0	0	0	0	0	CD177P1	chr19	-	43879660	43883276	366	protein_coding	CD177_molecule_pseudogene_1
ENSG00000204934	16	25	24	22	15	19	29	1	6	31	60	40	ATP6V0E2-AS1	chr7	-	149564786	149577699	2974	processed_transcript	ATP6V0E2_antisense_RNA_1
ENSG00000204936	1	0	1	1	0	0	0	0	0	1	3	3	CD177	chr19	+	43857825	43867480	2483	protein_coding	CD177_molecule
ENSG00000204941	1	1	0	0	0	0	0	0	0	59	97	93	PSG5	chr19	-	43670408	43690688	2145	protein_coding	pregnancy_specific_beta-1-glycoprotein_5
ENSG00000204946	861	1104	1030	869	912	847	1006	843	894	1306	1580	676	ZNF783	chr7	+	148959262	148994393	4452	protein_coding	zinc_finger_family_member_783
ENSG00000204947	160	231	174	192	152	145	198	162	158	261	366	334	ZNF425	chr7	-	148799876	148823438	3220	protein_coding	zinc_finger_protein_425
ENSG00000204949	1	0	0	0	0	0	1	0	0	0	0	0	RP11-539E17.4	chr8	-	124213412	124214983	1347	antisense	-
ENSG00000204950	4	10	6	0	7	0	5	3	3	3	14	86	LRRC10B	chr11	+	61276272	61278482	2211	protein_coding	leucine_rich_repeat_containing_10B
ENSG00000204952	0	0	0	0	0	0	0	0	1	1	0	2	FBXO47	chr17	-	37092685	37123655	2302	protein_coding	F-box_protein_47
ENSG00000204954	255	231	192	202	210	213	157	190	168	276	350	408	C12orf73	chr12	-	104343980	104359486	1738	protein_coding	chromosome_12_open_reading_frame_73
ENSG00000204956	18	12	20	21	19	19	10	16	16	58	53	47	PCDHGA1	chr5	+	140710252	140892546	4602	protein_coding	protocadherin_gamma_subfamily_A_1
ENSG00000204957	17	16	24	20	16	30	28	8	17	37	51	25	AC006486.1	chr19	+	42746927	42749125	2199	protein_coding	-
ENSG00000204959	156	226	196	197	167	176	183	158	189	273	269	136	RP4-798C17.5	chr7	-	143969538	143991256	5045	pseudogene	-
ENSG00000204960	20	10	17	25	17	7	9	13	13	21	33	14	BLACE	chr7	-	155149680	155160629	2456	protein_coding	B-cell_acute_lymphoblastic_leukemia_expressed
ENSG00000204961	0	0	0	0	0	0	0	0	0	0	2	0	PCDHA9	chr5	+	140227048	140391929	6388	protein_coding	protocadherin_alpha_9
ENSG00000204962	0	0	2	0	0	0	0	0	0	3	0	2	PCDHA8	chr5	+	140220907	140391929	5260	protein_coding	protocadherin_alpha_8
ENSG00000204963	0	0	0	0	0	0	0	0	0	1	15	5	PCDHA7	chr5	+	140213969	140391929	5221	protein_coding	protocadherin_alpha_7
ENSG00000204965	0	0	0	0	0	0	0	0	0	1	0	0	PCDHA5	chr5	+	140201222	140391929	5218	protein_coding	protocadherin_alpha_5
ENSG00000204967	0	0	1	2	1	0	0	0	4	7	13	17	PCDHA4	chr5	+	140186659	140391929	5251	protein_coding	protocadherin_alpha_4
ENSG00000204969	0	0	0	0	0	0	0	0	0	6	3	5	PCDHA2	chr5	+	140174444	140391929	5254	protein_coding	protocadherin_alpha_2
ENSG00000204970	0	0	2	2	0	1	5	1	0	6	11	15	PCDHA1	chr5	+	140165876	140391929	5260	protein_coding	protocadherin_alpha_1
ENSG00000204971	5	9	0	1	0	3	7	1	2	4	7	3	RP11-807H22.7	chr11	-	71874366	71920285	477	antisense	-
ENSG00000204977	537	622	550	558	452	547	512	503	410	930	1126	885	TRIM13	chr13	+	50570024	50594617	7249	protein_coding	tripartite_motif_containing_13
ENSG00000204978	35	42	15	38	24	18	20	33	29	20	46	38	C19orf69	chr19	+	41949063	41950670	946	protein_coding	chromosome_19_open_reading_frame_69
ENSG00000204979	0	0	0	0	0	0	0	0	0	0	0	0	MS4A13	chr11	+	60282886	60310194	928	protein_coding	membrane-spanning_4-domains_subfamily_A_member_13
ENSG00000204982	0	0	0	0	0	0	0	0	0	0	0	0	PRSS3P4	chr9	-	33613846	33614007	162	pseudogene	protease_serine_3_pseudogene_4
ENSG00000204983	247	239	245	209	197	113	224	137	184	198	258	272	PRSS1	chr7	+	142457319	142460923	1433	protein_coding	protease_serine_1_(trypsin_1)
ENSG00000204989	0	0	0	0	0	0	0	0	0	0	0	0	OR4D8P	chr11	+	59259125	59260054	930	pseudogene	olfactory_receptor_family_4_subfamily_D_member_8_pseudogene
ENSG00000204990	0	0	0	0	0	0	0	0	0	0	0	0	RP5-842K16.1	chr7	-	141114183	141116190	1439	lincRNA	-
ENSG00000204991	968	1314	1215	1223	1068	907	1108	939	1139	1448	1769	1920	SPIRE2	chr16	+	89884587	89937727	3235	protein_coding	spire_homolog_2_(Drosophila)
ENSG00000204993	0	0	0	0	0	0	0	0	0	0	3	3	AC139712.2	chr2	+	52797786	52799660	1875	pseudogene	-
ENSG00000205002	0	0	0	0	0	0	0	0	0	9	17	15	AARD	chr8	+	117950438	117956726	2299	protein_coding	alanine_and_arginine_rich_domain_containing_protein
ENSG00000205015	0	0	0	0	0	3	0	0	0	4	1	0	RP11-46C24.3	chr16	+	89232791	89235555	1326	lincRNA	-
ENSG00000205018	2	0	1	4	1	0	6	0	0	0	5	2	RP11-830F9.6	chr16	+	89006197	89017932	1812	protein_coding	Uncharacterized_protein;_cDNA_FLJ26728_fis_clone_PNC06635_
ENSG00000205020	0	0	0	0	0	0	0	0	0	0	0	0	CCL4L1	chr17	+	34538310	34540280	1258	protein_coding	chemokine_(C-C_motif)_ligand_4-like_1
ENSG00000205021	0	0	0	0	0	0	0	0	0	0	0	0	CCL3L1	chr17	-	34623842	34625731	1458	protein_coding	chemokine_(C-C_motif)_ligand_3-like_1
ENSG00000205022	0	1	0	0	0	6	1	0	0	0	1	0	PABPN1L	chr16	-	88928034	88933068	1272	protein_coding	poly(A)_binding_protein_nuclear_1-like_(cytoplasmic)
ENSG00000205025	0	0	0	0	0	0	0	0	0	0	0	0	OR5G5P	chr11	-	56569332	56587184	939	pseudogene	olfactory_receptor_family_5_subfamily_G_member_5_pseudogene
ENSG00000205029	0	0	0	0	0	0	0	0	0	0	0	0	OR5D16	chr11	+	55606228	55607214	987	protein_coding	olfactory_receptor_family_5_subfamily_D_member_16
ENSG00000205030	0	0	0	0	0	0	0	0	0	0	0	0	OR5L2	chr11	+	55594695	55595630	936	protein_coding	olfactory_receptor_family_5_subfamily_L_member_2
ENSG00000205035	0	0	0	0	0	0	0	0	0	0	0	0	RP11-707M1.1	chr11	+	49580098	49831971	2196	pseudogene	-
ENSG00000205037	2	0	4	6	6	2	0	2	7	12	14	10	RP11-863P13.4	chr16	-	88121647	88134591	3468	processed_transcript	-
ENSG00000205038	0	0	0	3	0	0	1	0	1	0	1	3	PKHD1L1	chr8	+	110374706	110542559	13076	protein_coding	polycystic_kidney_and_hepatic_disease_1_(autosomal_recessive)-like_1
ENSG00000205041	18	42	31	17	45	28	37	34	30	40	71	46	CTC-425O23.2	chr19	-	40779396	40781386	1462	sense_intronic	-
ENSG00000205044	0	0	0	0	0	0	0	0	0	0	0	0	RP11-56P9.11	chr11	-	49035495	49037446	819	pseudogene	-
ENSG00000205045	1	0	1	2	0	0	0	0	0	1	4	3	SLFN12L	chr17	-	33791268	33864880	3119	protein_coding	schlafen_family_member_12-like
ENSG00000205047	57	111	73	76	96	62	69	84	72	70	100	128	FLJ00104	chr16	-	87731749	87739290	6938	protein_coding	HCG1980662;_Uncharacterized_protein_
ENSG00000205054	0	0	0	1	0	2	0	0	0	3	4	6	AC009236.1	chr2	-	45392009	45550434	2226	processed_transcript	-
ENSG00000205056	0	1	0	0	0	0	0	0	0	0	1	1	RP11-693J15.5	chr12	+	92860227	92885867	10626	lincRNA	-
ENSG00000205057	0	0	0	1	0	0	0	0	0	0	0	1	CLLU1OS	chr12	-	92813870	92821924	686	protein_coding	chronic_lymphocytic_leukemia_up-regulated_1_opposite_strand
ENSG00000205060	757	835	810	808	652	727	729	650	670	1263	1670	1567	SLC35B4	chr7	-	133974084	134001803	6797	protein_coding	solute_carrier_family_35_member_B4
ENSG00000205076	3	4	10	1	3	4	4	4	6	4	8	6	LGALS7	chr19	-	39261611	39264132	565	protein_coding	lectin_galactoside-binding_soluble_7
ENSG00000205078	35	66	43	44	48	42	37	50	60	56	71	93	SYCE1L	chr16	+	77233294	77247112	858	protein_coding	synaptonemal_complex_central_element_protein_1-like
ENSG00000205081	0	0	0	1	0	0	0	0	0	0	2	0	CXorf30	chrX	+	36246735	36403431	2860	protein_coding	chromosome_X_open_reading_frame_30
ENSG00000205084	44	69	71	74	59	61	71	51	55	203	249	338	TMEM231	chr16	-	75572015	75590184	2991	protein_coding	transmembrane_protein_231
ENSG00000205085	1	5	0	1	1	5	2	3	3	48	82	65	FAM71F2	chr7	+	128312342	128326929	2147	protein_coding	family_with_sequence_similarity_71_member_F2
ENSG00000205086	0	2	2	3	0	9	4	0	1	2	7	1	C2orf91	chr2	-	42162508	42181406	3721	protein_coding	chromosome_2_open_reading_frame_91
ENSG00000205089	0	4	3	2	3	0	1	2	3	0	3	6	CCNI2	chr5	+	132083137	132089856	2355	protein_coding	cyclin_I_family_member_2
ENSG00000205090	1	3	4	3	3	1	1	3	3	19	26	33	TMEM240	chr1	-	1470554	1475833	718	protein_coding	transmembrane_protein_240
ENSG00000205097	0	3	0	0	0	0	0	0	0	0	0	0	FRG2	chr4	-	190945506	190948412	2100	protein_coding	FSHD_region_gene_2
ENSG00000205100	0	0	0	0	0	0	0	0	0	0	0	0	HSP90AA4P	chr4	+	190394119	190396346	2228	pseudogene	heat_shock_protein_90kDa_alpha_(cytosolic)_class_A_member_4_pseudogene
ENSG00000205105	0	0	1	0	0	0	1	1	0	2	0	4	COX17P1	chr13	+	47064997	47065397	401	pseudogene	cytochrome_c_oxidase_assembly_homolog_17_(yeast)_pseudogene_1
ENSG00000205106	0	0	0	0	0	0	0	0	0	3	18	15	CTD-2210P24.4	chr11	+	45792983	45793909	649	protein_coding	Uncharacterized_protein_
ENSG00000205108	0	1	0	0	0	0	0	0	0	0	2	4	FAM205A	chr9	-	34723052	34729464	4225	protein_coding	family_with_sequence_similarity_205_member_A
ENSG00000205111	0	1	1	0	2	1	2	0	1	21	25	24	CDKL4	chr2	-	39402787	39456729	1567	protein_coding	cyclin-dependent_kinase-like_4
ENSG00000205116	9	4	8	8	7	1	0	1	3	10	5	5	TMEM88B	chr1	+	1361508	1363167	492	protein_coding	transmembrane_protein_88B
ENSG00000205126	0	0	0	0	0	0	0	0	0	0	0	0	ACCSL	chr11	+	44069531	44081527	1820	protein_coding	1-aminocyclopropane-1-carboxylate_synthase_homolog_(Arabidopsis)(non-functional)-like
ENSG00000205129	4	4	1	4	2	2	1	2	0	10	12	17	C4orf47	chr4	+	186347394	186370980	1134	protein_coding	chromosome_4_open_reading_frame_47
ENSG00000205133	16	32	18	23	17	20	22	31	19	164	230	179	TRIQK	chr8	-	93895758	94029901	3672	protein_coding	triple_QxxK/R_motif_containing
ENSG00000205138	630	767	783	659	602	578	598	624	648	929	1284	884	SDHAF1	chr19	+	36486090	36487220	1131	protein_coding	succinate_dehydrogenase_complex_assembly_factor_1
ENSG00000205143	2	11	9	12	7	1	8	6	5	8	13	20	ARID3C	chr9	-	34621376	34628104	1411	protein_coding	AT_rich_interactive_domain_3C_(BRIGHT-like)
ENSG00000205147	1	10	15	4	5	0	6	3	9	9	25	19	AC016586.1	chr19	-	4041127	4043154	2028	protein_coding	-
ENSG00000205148	0	0	0	0	0	0	0	2	0	0	0	0	AC016251.1	chr15	-	96831280	96831660	381	protein_coding	-
ENSG00000205155	65	52	49	44	73	28	39	43	55	100	166	186	PSENEN	chr19	+	36236015	36237911	1152	protein_coding	presenilin_enhancer_2_homolog_(C._elegans)
ENSG00000205174	0	0	0	0	0	0	0	0	0	0	0	0	C7orf66	chr7	-	108524032	108524644	435	protein_coding	chromosome_7_open_reading_frame_66
ENSG00000205176	0	0	0	0	0	0	0	0	0	0	0	0	REXO1L1	chr8	-	86568695	86575726	7032	protein_coding	REX1_RNA_exonuclease_1_homolog_(S._cerevisiae)-like_1
ENSG00000205177	0	0	1	0	1	1	0	0	1	7	21	19	C11orf91	chr11	-	33719807	33722347	811	protein_coding	chromosome_11_open_reading_frame_91
ENSG00000205181	0	1	1	5	1	0	1	1	0	134	170	175	LINC00654	chr20	-	5476713	5485259	6113	lincRNA	long_intergenic_non-protein_coding_RNA_654
ENSG00000205184	0	0	0	0	0	0	0	0	0	0	0	0	RP11-34M16.4	chr8	-	82546592	82547897	1306	pseudogene	-
ENSG00000205186	0	1	2	0	0	0	5	0	0	22	10	12	FABP9	chr8	-	82370576	82373814	497	protein_coding	fatty_acid_binding_protein_9_testis
ENSG00000205189	670	868	716	798	620	872	684	730	750	1477	1804	1709	ZBTB10	chr8	+	81397854	81438500	10132	protein_coding	zinc_finger_and_BTB_domain_containing_10
ENSG00000205208	358	407	414	370	326	405	348	470	339	581	640	1050	C4orf46	chr4	-	159587831	159593407	3521	protein_coding	chromosome_4_open_reading_frame_46
ENSG00000205209	5	6	8	9	1	3	7	7	3	31	37	25	SCGB2B2	chr19	-	35084234	35166604	2505	protein_coding	secretoglobin_family_2B_member_2
ENSG00000205212	0	2	0	0	0	0	0	0	1	1	1	1	CCDC144NL	chr17	-	20739760	20799453	2806	protein_coding	coiled-coil_domain_containing_144_family_N-terminal_like
ENSG00000205213	4141	4942	4484	4525	3863	4854	4246	4493	5004	6928	8349	9440	LGR4	chr11	-	27387508	27494322	5206	protein_coding	leucine-rich_repeat_containing_G_protein-coupled_receptor_4
ENSG00000205215	0	0	0	0	0	0	0	0	0	0	0	1	AC015818.3	chr17	-	20422625	20432000	2334	pseudogene	-
ENSG00000205217	0	0	0	0	0	2	0	1	4	0	9	0	FAM106B	chr17	+	20320741	20322363	1623	pseudogene	family_with_sequence_similarity_106_member_B
ENSG00000205220	113	134	91	104	111	60	104	101	128	194	253	203	PSMB10	chr16	-	67968405	67970990	1218	protein_coding	proteasome_(prosome_macropain)_subunit_beta_type_10
ENSG00000205221	0	0	1	0	0	1	1	0	0	22	35	32	VIT	chr2	+	36923833	37041935	2810	protein_coding	vitrin
ENSG00000205231	0	3	2	2	0	0	2	1	1	2	0	0	TTLL10-AS1	chr1	-	1108436	1114935	3532	antisense	TTLL10_antisense_RNA_1
ENSG00000205233	0	1	1	0	0	0	1	0	2	1	1	3	AC105052.1	chr7	-	102312908	102319318	915	protein_coding	Uncharacterized_protein_
ENSG00000205236	0	0	0	0	0	0	0	0	0	0	0	0	RP11-514P8.6	chr7	-	102222970	102283316	3569	protein_coding	Uncharacterized_protein_
ENSG00000205238	9	6	13	6	9	5	9	9	1	23	43	41	SPDYE2	chr7	+	102191679	102202755	1742	protein_coding	speedy_homolog_E2_(Xenopus_laevis)
ENSG00000205240	0	0	1	0	0	0	0	0	0	1	1	2	OR7E36P	chr13	-	42005425	42006446	1022	pseudogene	olfactory_receptor_family_7_subfamily_E_member_36_pseudogene
ENSG00000205246	236	347	344	343	224	164	296	184	153	318	398	299	RPSAP58	chr19	+	23945807	24010937	1397	protein_coding	ribosomal_protein_SA_pseudogene_58
ENSG00000205250	2297	2956	2845	2601	2517	2067	2444	1986	2231	3333	4215	3947	E2F4	chr16	+	67226072	67232821	2615	protein_coding	E2F_transcription_factor_4_p107/p130-binding
ENSG00000205266	0	0	0	0	0	0	0	0	0	0	0	0	AL353997.3	chr17	+	18319042	18328411	2552	processed_transcript	-
ENSG00000205267	1	0	0	3	1	0	0	0	0	3	0	3	DGAT2L7P	chr7	-	100845043	100846807	744	pseudogene	diacylglycerol_O-acyltransferase_2-like_7_pseudogene
ENSG00000205268	421	424	445	455	382	433	440	453	405	519	628	594	PDE7A	chr8	-	66629745	66754557	3673	protein_coding	phosphodiesterase_7A
ENSG00000205269	171	249	169	243	153	249	169	243	171	1170	1479	1962	TMEM170B	chr6	+	11537938	11583757	8362	protein_coding	transmembrane_protein_170B
ENSG00000205271	0	0	0	0	0	0	0	0	0	0	0	0	RP11-152F13.4	chr15	+	83128128	83145983	4893	pseudogene	-
ENSG00000205274	0	0	0	0	0	0	0	0	0	3	0	0	TRBV20OR9-2	chr9	+	33617760	33618504	416	TR_V_gene	T_cell_receptor_beta_variable_20/OR9-2_(non-functional)
ENSG00000205275	0	2	0	2	2	0	0	1	0	2	5	4	RP13-608F4.4	chr15	-	82970479	82988374	4926	pseudogene	-
ENSG00000205277	25	55	33	40	22	24	24	41	31	22	39	53	MUC12	chr7	+	100612904	100662230	16737	protein_coding	mucin_12_cell_surface_associated
ENSG00000205279	0	0	0	0	0	0	0	0	0	0	0	0	CTXN3	chr5	+	126984736	126994322	1660	protein_coding	cortexin_3
ENSG00000205281	1	0	0	0	1	0	0	0	0	0	0	0	GOLGA6L10	chr15	-	82635130	82641706	1540	protein_coding	golgin_A6_family-like_10
ENSG00000205293	0	0	0	1	0	1	2	1	0	0	0	3	RP11-1112C15.1	chr8	+	58890917	58896685	2109	lincRNA	-
ENSG00000205300	0	0	0	0	0	0	0	0	0	1	1	4	RP11-352D3.2	chr20	-	4050799	4055812	686	protein_coding	Uncharacterized_protein_
ENSG00000205301	0	0	0	0	0	0	0	0	0	0	0	0	RP11-542P2.1	chr4	-	141363416	141419531	3783	protein_coding	Homo_sapiens_glycosyltransferase_54_domain-containing_protein_(LOC152586)_mRNA.
ENSG00000205302	2111	2115	1959	2166	1919	1998	1714	1736	1652	2803	3620	4160	SNX2	chr5	+	122110691	122165803	2128	protein_coding	sorting_nexin_2
ENSG00000205307	0	0	0	0	0	0	0	0	0	0	0	0	SAP25	chr7	-	100169855	100171270	833	protein_coding	Sin3A-associated_protein_25kDa
ENSG00000205309	14	28	27	21	39	11	20	15	11	66	87	152	NT5M	chr17	+	17206649	17250977	1617	protein_coding	5'3'-nucleotidase_mitochondrial
ENSG00000205312	0	0	0	0	0	0	0	0	0	0	3	0	AC022596.2	chr17	-	16750949	16756091	2555	pseudogene	-
ENSG00000205318	1	0	1	1	0	2	0	3	2	0	0	1	GCNT6	chr6	+	10633993	10647501	1176	protein_coding	glucosaminyl_(N-acetyl)_transferase_6
ENSG00000205323	22	40	40	41	37	35	41	21	37	90	130	160	SARNP	chr12	-	56146247	56211540	2242	protein_coding	SAP_domain_containing_ribonucleoprotein
ENSG00000205325	0	0	0	0	0	0	0	0	0	0	0	0	AC005863.1	chr17	-	14670900	14683520	2998	lincRNA	-
ENSG00000205327	0	0	0	1	0	0	0	0	0	0	0	0	OR6C68	chr12	+	55886147	55887100	954	protein_coding	olfactory_receptor_family_6_subfamily_C_member_68
ENSG00000205328	0	0	0	0	0	0	0	0	0	0	0	0	OR6C65	chr12	+	55794214	55795289	1076	protein_coding	olfactory_receptor_family_6_subfamily_C_member_65
ENSG00000205329	0	0	0	0	0	0	0	0	0	0	0	0	OR6C3	chr12	+	55725485	55726420	936	protein_coding	olfactory_receptor_family_6_subfamily_C_member_3
ENSG00000205330	0	0	0	0	0	0	0	0	0	0	0	0	OR6C1	chr12	+	55714346	55715408	1063	protein_coding	olfactory_receptor_family_6_subfamily_C_member_1
ENSG00000205331	0	0	0	0	0	0	0	0	0	0	0	0	OR6C72P	chr12	+	55677534	55706860	939	pseudogene	olfactory_receptor_family_6_subfamily_C_member_72_pseudogene
ENSG00000205333	0	0	0	0	0	0	0	0	0	0	0	0	GOLGA2P1	chr8	-	87669616	87672521	2906	pseudogene	golgin_A2_pseudogene_1
ENSG00000205334	27	33	33	17	29	25	36	22	25	29	35	33	AC074091.13	chr2	-	27928653	27938599	2860	protein_coding	Uncharacterized_protein_
ENSG00000205336	5930	8384	8293	7812	7104	5753	7243	5317	5902	7609	9077	6585	GPR56	chr16	+	57644564	57698944	4042	protein_coding	G_protein-coupled_receptor_56
ENSG00000205339	7974	8594	7794	8236	6432	10443	6890	8377	6348	10976	12862	15234	IPO7	chr11	+	9406169	9469673	6191	protein_coding	importin_7
ENSG00000205352	1592	1507	1367	1502	1408	1494	1324	1276	1104	1992	2820	3280	PRR13	chr12	+	53835389	53840429	1375	protein_coding	proline_rich_13
ENSG00000205356	617	868	809	712	755	600	765	640	645	1423	1893	1644	TECPR1	chr7	-	97843936	97881563	6564	protein_coding	tectonin_beta-propeller_repeat_containing_1
ENSG00000205358	0	7	0	1	3	0	1	1	1	0	0	1	MT1H	chr16	+	56703726	56705041	697	protein_coding	metallothionein_1H
ENSG00000205359	0	2	1	0	1	5	2	0	0	3	1	1	SLCO6A1	chr5	-	101707486	101834720	2689	protein_coding	solute_carrier_organic_anion_transporter_family_member_6A1
ENSG00000205360	0	0	0	0	0	0	0	0	0	0	0	0	MT1CP	chr16	+	56682160	56683426	174	pseudogene	metallothionein_1C_pseudogene
ENSG00000205361	0	1	0	1	1	1	2	1	0	0	0	0	MT1DP	chr16	+	56677617	56678698	191	pseudogene	metallothionein_1D_pseudogene
ENSG00000205362	10	11	20	22	26	31	15	18	15	21	26	28	MT1A	chr16	+	56672578	56673999	396	protein_coding	metallothionein_1A
ENSG00000205363	1	0	1	4	1	3	4	0	0	643	859	847	C15orf59	chr15	-	74032141	74045088	2204	protein_coding	chromosome_15_open_reading_frame_59
ENSG00000205364	0	0	1	3	2	0	1	0	1	2	6	9	MT1M	chr16	+	56666145	56667898	829	protein_coding	metallothionein_1M
ENSG00000205396	0	0	0	0	0	0	0	0	0	0	0	0	LINC00661	chr19	+	16126097	16138272	3342	lincRNA	long_intergenic_non-protein_coding_RNA_661
ENSG00000205403	12	1	9	8	4	3	5	3	2	74	99	79	CFI	chr4	-	110661852	110723335	2366	protein_coding	complement_factor_I
ENSG00000205409	0	0	0	0	0	0	0	0	0	0	0	0	OR52E6	chr11	-	5862158	5863182	970	protein_coding	olfactory_receptor_family_52_subfamily_E_member_6
ENSG00000205412	0	0	0	0	0	0	0	0	0	0	0	0	HNRNPA1P20	chr3	-	147884131	147885085	955	pseudogene	heterogeneous_nuclear_ribonucleoprotein_A1_pseudogene_20
ENSG00000205413	4	10	5	3	6	21	4	8	6	210	239	253	SAMD9	chr7	-	92728829	92747336	6852	protein_coding	sterile_alpha_motif_domain_containing_9
ENSG00000205414	3	2	2	0	1	1	5	2	1	1	4	2	RP11-401P9.6	chr16	-	50639987	50647595	2469	antisense	-
ENSG00000205420	0	0	0	0	1	1	0	0	1	0	1	0	KRT6A	chr12	-	52880958	52887041	2310	protein_coding	keratin_6A
ENSG00000205423	318	331	268	322	282	450	279	331	305	609	770	970	CNEP1R1	chr16	+	50058321	50070999	2965	protein_coding	CTD_nuclear_envelope_phosphatase_1_regulatory_subunit_1
ENSG00000205424	0	0	0	0	0	0	0	0	0	0	2	5	AL592528.1	chr21	-	47247875	47256333	3466	antisense	-
ENSG00000205426	0	1	0	17	18	3	0	0	0	2	2	7	KRT81	chr12	-	52679697	52685318	1929	protein_coding	keratin_81
ENSG00000205433	0	0	0	0	0	0	0	0	0	0	0	0	SNRPGP6	chr10	+	118168768	118168987	220	pseudogene	small_nuclear_ribonucleoprotein_polypeptide_G_pseudogene_6
ENSG00000205436	124	172	153	142	130	124	130	161	180	144	198	169	EXOC3L4	chr14	+	103566481	103576896	2341	protein_coding	exocyst_complex_component_3-like_4
ENSG00000205439	0	0	0	0	0	0	0	0	0	0	0	0	KRTAP12-3	chr21	+	46077849	46078258	410	protein_coding	keratin_associated_protein_12-3
ENSG00000205441	0	0	0	0	0	0	0	0	0	0	0	0	KRTAP10-7	chr21	+	46020497	46022091	1595	protein_coding	keratin_associated_protein_10-7
ENSG00000205442	0	0	0	0	0	0	0	0	0	0	0	0	IZUMO3	chr9	-	24542950	24545944	1229	protein_coding	IZUMO_family_member_3
ENSG00000205444	0	0	0	0	0	0	0	0	0	2	3	3	RP4-529N6.1	chr6	+	4610890	4611538	484	lincRNA	-
ENSG00000205445	0	0	0	0	0	0	0	0	0	0	0	0	KRTAP10-2	chr21	-	45970240	45971388	1149	protein_coding	keratin_associated_protein_10-2
ENSG00000205449	0	0	0	0	0	0	0	0	0	0	0	0	NBPF22P	chr5	+	85578278	85592281	1580	pseudogene	neuroblastoma_breakpoint_family_member_22_pseudogene
ENSG00000205452	0	0	0	0	0	0	0	0	0	0	0	0	RP11-812E19.3	chr16	-	33775379	33778813	1802	processed_transcript	-
ENSG00000205456	0	0	0	0	0	0	0	0	0	0	4	2	TP53TG3D	chr16	+	32264040	32267240	2026	protein_coding	TP53_target_3D
ENSG00000205457	0	0	0	0	0	0	0	0	0	0	0	0	TP53TG3C	chr16	+	33204156	33264727	2866	protein_coding	TP53_target_3C
ENSG00000205464	7	12	6	11	7	9	18	11	18	98	142	123	ATP6AP1L	chr5	+	81575281	81682796	3524	protein_coding	ATPase_H+_transporting_lysosomal_accessory_protein_1-like
ENSG00000205476	2348	3162	3352	2916	2704	2324	2792	2517	2987	2967	3589	4428	CCDC85C	chr14	-	99977603	100070363	5307	protein_coding	coiled-coil_domain_containing_85C
ENSG00000205482	7	12	17	8	20	9	15	9	12	23	39	32	AC007000.12	chr7	-	76682095	76688757	939	pseudogene	-
ENSG00000205485	45	65	67	63	65	52	43	58	76	130	213	156	AC004980.7	chr7	+	76178677	76257299	2667	pseudogene	-
ENSG00000205488	11	13	14	12	6	10	5	9	3	7	17	20	CALML3-AS1	chr10	-	5556207	5568209	4531	antisense	CALML3_antisense_RNA_1
ENSG00000205494	0	0	0	0	0	0	0	0	0	0	0	0	OR52A4	chr11	-	5141849	5145743	1014	pseudogene	olfactory_receptor_family_52_subfamily_A_member_4
ENSG00000205495	0	0	0	0	0	0	0	0	0	0	0	0	OR52J3	chr11	+	5067756	5068691	936	protein_coding	olfactory_receptor_family_52_subfamily_J_member_3
ENSG00000205496	0	0	0	0	0	0	0	0	0	0	0	0	OR51A2	chr11	-	4976002	4976943	942	protein_coding	olfactory_receptor_family_51_subfamily_A_member_2
ENSG00000205497	0	0	0	0	0	0	0	0	0	0	0	0	OR51A4	chr11	-	4967355	4968356	1002	protein_coding	olfactory_receptor_family_51_subfamily_A_member_4
ENSG00000205500	5	2	0	1	0	0	0	0	0	4	2	8	AC013472.3	chr2	-	27207644	27237480	1966	processed_transcript	-
ENSG00000205502	3	4	5	4	3	0	0	3	5	3	2	5	C2CD4B	chr15	-	62455734	62457482	1579	protein_coding	C2_calcium-dependent_domain_containing_4B
ENSG00000205505	0	0	0	0	0	0	0	0	0	0	1	1	AC006014.10	chr7	+	74966356	74974606	2034	pseudogene	-
ENSG00000205506	0	0	0	0	0	0	1	0	0	0	0	0	AC004878.6	chr7	+	74936533	74944219	1369	pseudogene	-
ENSG00000205508	0	0	0	0	0	0	1	0	0	0	0	0	AC004878.5	chr7	+	74910311	74918380	1850	pseudogene	-
ENSG00000205509	3	1	0	1	2	0	0	0	0	1	3	5	AC138783.11	chr7	+	74696066	74704116	1850	pseudogene	-
ENSG00000205517	232	390	355	419	402	335	381	344	332	813	1093	782	RGL3	chr19	-	11495017	11530018	2542	protein_coding	ral_guanine_nucleotide_dissociation_stimulator-like_3
ENSG00000205531	3983	4618	4825	4390	3956	3998	4059	3740	3524	6873	8631	7805	NAP1L4	chr11	-	2965667	3013607	2511	protein_coding	nucleosome_assembly_protein_1-like_4
ENSG00000205534	35	47	46	43	44	45	50	52	23	109	146	179	RP11-345J4.8	chr16	-	29538889	29606395	4221	pseudogene	-
ENSG00000205537	2	0	3	0	0	0	0	1	0	2	0	2	RP11-89H19.1	chr12	+	48276432	48295308	1287	antisense	-
ENSG00000205542	1178	1272	1112	1255	990	1407	1058	1206	814	16839	20968	21768	TMSB4X	chrX	+	12993227	12995346	1702	protein_coding	thymosin_beta_4_X-linked
ENSG00000205544	99	46	31	53	87	32	29	58	60	95	208	243	TMEM256	chr17	-	7306294	7307456	511	protein_coding	transmembrane_protein_256
ENSG00000205549	0	0	0	0	0	0	0	0	0	3	0	3	C9orf92	chr9	-	16203933	16276311	379	protein_coding	chromosome_9_open_reading_frame_92
ENSG00000205559	27	43	62	50	55	25	38	39	46	96	125	114	CTA-384D8.20	chr22	+	51021455	51022306	578	antisense	-
ENSG00000205560	2	1	3	1	4	2	3	3	6	7	35	24	CPT1B	chr22	-	51007290	51017899	2933	protein_coding	carnitine_palmitoyltransferase_1B_(muscle)
ENSG00000205562	0	0	0	0	0	0	0	0	0	3	3	0	RP11-497E19.1	chr14	-	85991477	85996332	1747	lincRNA	-
ENSG00000205565	0	1	0	0	1	0	0	0	0	1	1	0	RP11-497H16.6	chr5	+	69803906	69808422	4335	pseudogene	-
ENSG00000205571	147	147	152	159	120	173	135	158	136	178	260	303	SMN2	chr5	+	69345350	69374349	1573	protein_coding	survival_of_motor_neuron_2_centromeric
ENSG00000205572	22	18	25	22	8	8	17	27	6	32	33	31	SERF1B	chr5	+	69321074	69338940	1889	protein_coding	small_EDRK-rich_factor_1B_(centromeric)
ENSG00000205578	33	26	24	41	31	37	22	28	41	29	50	45	POM121B	chr7	+	72707497	72716496	3067	pseudogene	POM121_transmembrane_nucleoporin_B_(pseudogene)
ENSG00000205579	2	2	0	1	2	1	1	4	1	1	2	4	DYNLL1P1	chr14	-	81712638	81712907	270	pseudogene	dynein_light_chain_LC8-type_1_pseudogene_1
ENSG00000205580	0	0	0	0	0	0	0	0	0	0	0	0	AC006995.8	chr7	-	72518503	72525485	2024	pseudogene	-
ENSG00000205581	5772	6447	5839	5676	5130	6032	5130	5971	5478	6683	8312	8145	HMGN1	chr21	-	40714241	40721573	4299	protein_coding	high_mobility_group_nucleosome_binding_domain_1
ENSG00000205583	72	100	93	129	104	74	127	137	73	156	235	185	STAG3L1	chr7	+	74988448	75024657	1818	pseudogene	stromal_antigen_3-like_1
ENSG00000205584	0	0	0	0	0	0	0	1	0	0	0	0	AC005488.11	chr7	+	72440345	72442258	468	pseudogene	-
ENSG00000205592	0	0	0	0	0	0	0	0	0	1	3	2	MUC19	chr12	+	40787197	40964632	19569	protein_coding	mucin_19_oligomeric
ENSG00000205593	68	79	45	70	59	50	51	53	83	143	181	215	DENND6B	chr22	-	50750392	50765489	2450	protein_coding	DENN/MADD_domain_containing_6B
ENSG00000205595	0	0	4	0	3	0	1	0	0	2	2	0	AREGB	chr4	+	75480629	75490486	1239	protein_coding	amphiregulin_B
ENSG00000205596	0	0	0	0	0	1	0	0	0	1	0	0	RP5-1132H15.2	chr7	-	65535891	65536305	415	pseudogene	-
ENSG00000205609	39	53	55	46	48	49	63	52	51	96	118	101	EIF3CL	chr16	-	28390900	28415200	3096	protein_coding	eukaryotic_translation_initiation_factor_3_subunit_C-like
ENSG00000205611	11	7	1	5	5	13	8	3	4	7	7	8	RP4-610C12.4	chr20	-	29513582	29521213	3328	lincRNA	-
ENSG00000205622	0	0	0	0	0	0	0	1	0	1	1	0	AF064858.6	chr21	-	40249215	40328392	3823	lincRNA	-
ENSG00000205625	0	0	0	0	0	0	0	0	0	0	0	0	RP11-15G8.1	chr6	+	155027777	155028929	1153	pseudogene	-
ENSG00000205628	0	0	0	0	0	0	0	0	0	0	0	0	GS1-179L18.1	chr7	-	53723202	53879624	3484	processed_transcript	-
ENSG00000205629	676	704	671	737	501	633	565	628	515	1067	1416	1572	LCMT1	chr16	+	25123050	25189552	1529	protein_coding	leucine_carboxyl_methyltransferase_1
ENSG00000205632	0	0	0	0	0	0	0	0	0	0	1	0	WI2-81516E3.1	chr22	+	49288729	49294198	3426	lincRNA	-
ENSG00000205634	0	2	0	3	2	4	3	2	1	0	3	1	RP11-191L9.6	chr22	-	48016792	48027318	4185	processed_transcript	-
ENSG00000205636	0	0	0	0	0	0	0	0	0	0	2	1	LINC00583	chr9	+	13927970	13945609	387	lincRNA	long_intergenic_non-protein_coding_RNA_583
ENSG00000205639	1	3	7	1	5	0	0	1	4	13	13	18	MFSD2B	chr2	+	24232951	24286191	2834	protein_coding	major_facilitator_superfamily_domain_containing_2B
ENSG00000205642	0	0	0	0	2	0	0	3	0	1	1	0	VCX3B	chrX	+	8432871	8434550	1171	protein_coding	variable_charge_X-linked_3B
ENSG00000205643	213	282	253	279	245	175	228	171	268	437	570	363	CDPF1	chr22	-	46639908	46646576	1875	protein_coding	cysteine-rich_DPF_motif_domain_containing_1
ENSG00000205644	0	0	0	0	0	0	0	0	0	0	0	0	CTD-2375G15.1	chr5	+	64711180	64712049	870	pseudogene	-
ENSG00000205649	0	0	0	0	0	0	0	0	0	0	0	0	HTN3	chr4	+	70894130	70902255	775	protein_coding	histatin_3
ENSG00000205653	0	0	0	0	0	0	0	0	0	0	0	0	RP3-416J7.5	chr6	+	203313	206392	2007	lincRNA	-
ENSG00000205659	247	330	309	320	286	298	309	292	223	570	851	981	LIN52	chr14	+	74551499	74667936	2774	protein_coding	lin-52_homolog_(C._elegans)
ENSG00000205662	0	0	0	0	0	0	0	0	0	0	0	0	RP11-706O15.7	chrX	-	3847910	3855896	2118	lincRNA	-
ENSG00000205663	0	0	0	0	3	0	1	0	0	0	0	0	RP11-706O15.5	chrX	-	3809479	3838787	2194	processed_transcript	-
ENSG00000205664	93	138	112	113	110	140	101	134	119	261	252	232	RP11-706O15.1	chrX	-	3735569	3761898	922	protein_coding	HCG1981372_isoform_CRA_c;_Uncharacterized_protein_
ENSG00000205667	0	0	0	0	0	0	0	0	0	0	0	1	ARSH	chrX	+	2924654	2951612	1875	protein_coding	arylsulfatase_family_member_H
ENSG00000205669	0	2	0	0	0	0	0	0	0	4	0	4	ACOT6	chr14	+	74077649	74086592	1004	protein_coding	acyl-CoA_thioesterase_6
ENSG00000205670	351	304	343	285	274	297	257	241	248	469	667	636	SMIM11	chr21	+	35747779	35780164	1857	protein_coding	small_integral_membrane_protein_11
ENSG00000205678	0	0	0	0	0	0	0	0	0	0	0	0	TECRL	chr4	-	65140975	65275186	3573	protein_coding	trans-23-enoyl-CoA_reductase-like
ENSG00000205682	0	0	0	0	0	0	0	0	0	0	0	0	RP11-798L4.1	chr4	-	62285964	62293939	2079	lincRNA	-
ENSG00000205683	0	6	9	5	3	4	4	1	6	89	134	165	DPF3	chr14	-	73086004	73360809	3755	protein_coding	D4_zinc_and_double_PHD_fingers_family_3
ENSG00000205693	0	1	0	1	0	0	3	0	0	0	0	2	MANSC4	chr12	-	27915671	27924209	1023	protein_coding	MANSC_domain_containing_4
ENSG00000205695	0	0	0	0	0	0	0	0	0	0	0	0	RP11-15H7.2	chr6	+	139981065	139982650	1586	pseudogene	-
ENSG00000205696	1	0	0	0	0	0	1	0	0	0	2	0	ADARB2-AS1	chr10	+	1568832	1599179	637	antisense	ADARB2_antisense_RNA_1
ENSG00000205702	3	11	6	12	8	5	3	19	8	50	55	54	CYP2D7P1	chr22	-	42536214	42540576	1738	polymorphic_pseudogene	cytochrome_P450_family_2_subfamily_D_polypeptide_7_pseudogene_1
ENSG00000205704	6	16	10	16	10	8	8	7	10	10	11	7	LINC00634	chr22	+	42348169	42354937	1510	pseudogene	long_intergenic_non-protein_coding_RNA_634
ENSG00000205707	94	96	63	92	81	121	63	116	108	773	967	966	LYRM5	chr12	+	25348150	25362579	1138	protein_coding	LYR_motif_containing_5
ENSG00000205710	0	1	3	0	3	3	1	1	1	5	13	2	C17orf107	chr17	+	4802713	4806227	3199	protein_coding	chromosome_17_open_reading_frame_107
ENSG00000205716	0	0	0	0	0	0	0	0	0	0	0	0	AC007248.6	chr2	-	102866317	102866715	399	pseudogene	-
ENSG00000205718	0	0	0	0	0	0	0	0	0	0	0	0	MBD3L4	chr19	-	7037759	7040190	775	protein_coding	methyl-CpG_binding_domain_protein_3-like_4
ENSG00000205726	1378	1527	1445	1389	1337	1539	1322	1457	1251	2273	2970	3181	ITSN1	chr21	+	35014706	35272165	17015	protein_coding	intersectin_1_(SH3_domain_protein)
ENSG00000205730	914	1248	1155	1067	957	870	962	791	1012	7533	8560	7873	ITPRIPL2	chr16	+	19125254	19132946	7693	protein_coding	inositol_145-trisphosphate_receptor_interacting_protein-like_2
ENSG00000205740	1	3	0	0	1	0	0	1	0	0	1	6	AL359878.1	chr10	-	1017097	1034281	1875	protein_coding	Uncharacterized_protein_
ENSG00000205744	1872	2268	2010	2164	1980	1519	1915	1528	1727	1897	2270	2229	DENND1C	chr19	-	6467218	6482568	2933	protein_coding	DENN/MADD_domain_containing_1C
ENSG00000205745	0	0	0	2	0	0	0	0	1	0	0	0	PP13004	chr7	+	36118694	36125346	1497	protein_coding	-
ENSG00000205746	44	81	78	101	90	75	78	80	80	187	277	143	RP11-1212A22.1	chr16	-	18428257	18488396	6405	pseudogene	-
ENSG00000205754	0	0	0	0	0	0	0	0	0	0	0	0	SLCO1B7	chr12	+	20968673	21245679	2064	protein_coding	solute_carrier_organic_anion_transporter_family_member_1B7_(non-functional)
ENSG00000205755	0	0	0	0	0	0	0	0	0	0	3	0	CRLF2	chrX	-	1314890	1331616	1035	protein_coding	cytokine_receptor-like_factor_2
ENSG00000205758	188	189	222	225	158	224	173	186	139	511	731	689	CRYZL1	chr21	-	34961647	35016232	2558	protein_coding	crystallin_zeta_(quinone_reductase)-like_1
ENSG00000205763	163	191	207	198	168	144	149	142	164	295	416	402	RP9P	chr7	-	32956427	32982788	1303	pseudogene	retinitis_pigmentosa_9_pseudogene
ENSG00000205765	644	761	749	714	618	918	657	729	580	1838	2505	2419	C5orf51	chr5	+	41904290	41921738	5241	protein_coding	chromosome_5_open_reading_frame_51
ENSG00000205767	0	0	0	0	0	0	0	0	0	0	0	0	CTD-2302E22.1	chr14	+	64034671	64035027	357	pseudogene	-
ENSG00000205771	47	36	29	40	31	29	29	36	33	92	113	94	CATSPER2P1	chr15	-	44019116	44039292	1653	pseudogene	cation_channel_sperm_associated_2_pseudogene_1
ENSG00000205775	0	0	0	0	0	0	0	0	0	0	0	0	GAGE2E	chrX	+	49197607	49204923	517	protein_coding	G_antigen_2E
ENSG00000205777	0	0	0	0	0	0	0	0	0	0	0	0	GAGE1	chrX	+	49363628	49373139	3129	protein_coding	G_antigen_1
ENSG00000205784	0	0	0	0	0	0	0	0	0	2	1	0	ARRDC5	chr19	-	4890449	4902879	1638	protein_coding	arrestin_domain_containing_5
ENSG00000205786	0	0	0	0	0	0	0	0	0	0	0	0	AC002511.1	chr19	+	35890413	35910287	3312	lincRNA	-
ENSG00000205790	2	9	6	0	5	3	3	3	5	6	12	10	AC005594.3	chr19	+	4679294	4685960	3071	processed_transcript	-
ENSG00000205791	15	9	15	13	19	16	18	10	6	53	82	57	LOH12CR2	chr12	-	12508342	12510001	1538	protein_coding	loss_of_heterozygosity_12_chromosomal_region_2_(non-protein_coding)
ENSG00000205794	0	6	1	1	2	2	2	4	5	2	9	0	RP11-333E13.4	chr4	-	40044537	40058819	1613	pseudogene	-
ENSG00000205795	76	128	134	116	120	113	122	87	125	128	175	212	CYS1	chr2	-	10196907	10221071	2738	protein_coding	cystin_1
ENSG00000205808	227	252	229	193	204	207	222	156	209	476	659	582	PPAPDC2	chr9	+	4662298	4665256	2959	protein_coding	phosphatidic_acid_phosphatase_type_2_domain_containing_2
ENSG00000205809	0	0	0	0	0	1	1	0	0	1	1	0	KLRC2	chr12	-	10579453	10594899	1221	protein_coding	killer_cell_lectin-like_receptor_subfamily_C_member_2
ENSG00000205810	0	0	0	0	0	0	0	0	0	0	0	0	KLRC3	chr12	-	10564911	10573194	1028	protein_coding	killer_cell_lectin-like_receptor_subfamily_C_member_3
ENSG00000205821	9	14	20	6	11	14	16	16	24	20	29	35	RP1-59D14.3	chr17	-	2308856	2319379	2644	processed_transcript	-
ENSG00000205822	0	0	0	0	0	0	0	0	0	2	3	0	TPTE2P6	chr13	+	25141011	25171814	1710	processed_transcript	transmembrane_phosphoinositide_3-phosphatase_and_tensin_homolog_2_pseudogene_6
ENSG00000205830	0	0	0	0	0	0	0	0	0	0	0	0	AC024132.1	chr4	-	27209127	27220026	2509	lincRNA	-
ENSG00000205832	0	4	1	6	9	3	9	7	8	5	16	11	C16orf96	chr16	+	4606491	4650715	3823	protein_coding	chromosome_16_open_reading_frame_96
ENSG00000205835	3	0	0	1	0	0	0	0	1	0	0	2	GMNC	chr3	-	190570666	190610218	3422	protein_coding	geminin_coiled-coil_domain_containing
ENSG00000205837	0	0	0	0	0	0	0	0	0	0	0	0	LINC00487	chr2	-	6868309	6910442	2131	lincRNA	long_intergenic_non-protein_coding_RNA_487
ENSG00000205838	2	7	3	6	9	12	10	7	2	13	24	14	TTC23L	chr5	+	34838938	34899561	3410	protein_coding	tetratricopeptide_repeat_domain_23-like
ENSG00000205846	0	0	0	0	0	0	0	0	0	12	13	8	CLEC6A	chr12	+	8608522	8630926	1682	protein_coding	C-type_lectin_domain_family_6_member_A
ENSG00000205847	1	0	0	0	0	0	0	0	0	1	0	0	OR7E91P	chr2	+	71256158	71256736	579	pseudogene	olfactory_receptor_family_7_subfamily_E_member_91_pseudogene
ENSG00000205850	0	0	0	0	0	0	0	0	0	0	0	0	C1QTNF9B-AS1	chr13	-	24895264	24895566	303	protein_coding	protein_PCOTH_isoform_1_
ENSG00000205853	0	3	0	0	0	4	1	0	1	1	6	5	RFPL3S	chr22	-	32755893	32778039	1295	protein_coding	RFPL3_antisense
ENSG00000205856	0	0	0	0	0	0	0	0	0	0	0	0	C22orf42	chr22	-	32544993	32555309	1909	protein_coding	chromosome_22_open_reading_frame_42
ENSG00000205857	0	0	0	0	0	0	0	0	0	0	0	0	NANOGNB	chr12	+	7917812	7926717	907	protein_coding	NANOG_neighbor_homeobox
ENSG00000205858	0	0	0	0	0	0	0	0	0	0	0	0	LRRC72	chr7	+	16566505	16621193	1000	protein_coding	leucine_rich_repeat_containing_72
ENSG00000205861	0	0	0	1	2	2	0	0	0	0	0	3	C1QTNF9B-AS1	chr13	+	24463028	24471402	805	antisense	C1QTNF9B_antisense_RNA_1
ENSG00000205863	0	0	0	3	2	1	0	0	0	2	0	0	C1QTNF9B	chr13	-	24465238	24476794	1111	protein_coding	C1q_and_tumor_necrosis_factor_related_protein_9B
ENSG00000205864	4	5	5	2	8	9	7	4	2	2	7	2	KRTAP5-6	chr11	+	1718425	1718985	561	protein_coding	keratin_associated_protein_5-6
ENSG00000205865	4	6	6	2	3	3	4	11	7	3	11	5	FAM99B	chr11	-	1704499	1706859	1067	antisense	family_with_sequence_similarity_99_member_B_(non-protein_coding)
ENSG00000205866	0	0	0	0	0	0	0	0	0	0	0	0	FAM99A	chr11	+	1686827	1689086	1432	processed_transcript	family_with_sequence_similarity_99_member_A_(non-protein_coding)
ENSG00000205867	0	0	0	0	0	0	0	0	0	0	0	0	KRTAP5-2	chr11	-	1618409	1619524	1116	protein_coding	keratin_associated_protein_5-2
ENSG00000205869	0	0	1	0	0	2	2	2	0	2	0	1	KRTAP5-1	chr11	-	1605572	1606513	942	protein_coding	keratin_associated_protein_5-1
ENSG00000205871	4	0	1	3	2	0	0	0	4	0	2	5	RPS3AP47	chr15	-	43407897	43408691	792	pseudogene	ribosomal_protein_S3a_pseudogene_47
ENSG00000205873	264	234	229	258	171	265	240	227	188	291	388	434	AC130352.1	chr8	+	12294626	12424423	2501	protein_coding	Uncharacterized_protein;_cDNA_FLJ26472_fis_clone_KDN04506_
ENSG00000205879	0	0	0	1	0	0	1	2	0	0	2	5	FAM90A2P	chr8	-	12029711	12036084	2423	pseudogene	family_with_sequence_similarity_90_member_A2_pseudogene
ENSG00000205882	0	0	0	0	0	0	0	0	0	0	0	0	DEFB134	chr8	-	11850692	11853821	1059	protein_coding	defensin_beta_134
ENSG00000205883	0	0	0	0	0	0	0	0	0	0	0	0	DEFB135	chr8	+	11839830	11842099	234	protein_coding	defensin_beta_135
ENSG00000205884	0	0	0	0	0	0	0	0	0	0	0	0	DEFB136	chr8	-	11831446	11832108	237	protein_coding	defensin_beta_136
ENSG00000205885	197	259	191	256	210	207	251	229	221	251	349	244	C1RL-AS1	chr12	+	7260648	7275097	5272	antisense	C1RL_antisense_RNA_1
ENSG00000205890	4	12	8	16	28	7	21	10	13	10	19	32	RP11-473M20.5	chr16	+	3082482	3089134	3061	antisense	-
ENSG00000205897	0	0	0	0	0	0	0	0	0	0	0	0	OR7E136P	chr7	-	6906289	6907303	1015	pseudogene	olfactory_receptor_family_7_subfamily_E_member_136_pseudogene
ENSG00000205898	0	0	0	0	0	0	0	0	0	0	1	1	RP11-3B12.4	chr7	-	124800028	124800601	574	pseudogene	-
ENSG00000205899	0	0	0	2	0	0	0	0	0	0	0	1	BHLHA9	chr17	+	1173853	1174754	902	protein_coding	basic_helix-loop-helix_family_member_a9
ENSG00000205903	881	1276	1188	1084	1065	965	1072	980	1120	2228	2756	1635	ZNF316	chr7	+	6676953	6694242	3015	pseudogene	zinc_finger_protein_316
ENSG00000205913	31	32	26	27	39	21	28	31	21	62	92	67	SRRM2-AS1	chr16	-	2787077	2802601	3523	antisense	SRRM2_antisense_RNA_1
ENSG00000205916	0	0	0	0	0	0	0	0	0	0	0	0	DAZ4	chrY	+	26980008	27053183	3831	protein_coding	deleted_in_azoospermia_4
ENSG00000205918	60	82	62	65	64	73	101	54	46	125	146	140	PDPK2	chr16	-	2666122	2693297	2387	pseudogene	-
ENSG00000205922	0	0	3	2	9	0	0	0	0	0	0	0	ONECUT3	chr19	+	1752372	1780987	8318	protein_coding	one_cut_homeobox_3
ENSG00000205923	0	0	0	0	0	0	0	0	0	0	0	0	CEMP1	chr16	-	2577081	2581420	1840	protein_coding	cementum_protein_1
ENSG00000205927	0	1	1	1	2	2	2	1	1	8	4	6	OLIG2	chr21	+	34398153	34401504	3262	protein_coding	oligodendrocyte_lineage_transcription_factor_2
ENSG00000205929	0	3	0	1	1	1	0	0	3	2	3	0	C21orf62	chr21	-	34162985	34186053	3889	protein_coding	chromosome_21_open_reading_frame_62
ENSG00000205930	6	9	4	8	8	16	6	5	9	8	21	18	C21orf49	chr21	+	34144411	34266043	2453	protein_coding	chromosome_21_open_reading_frame_49
ENSG00000205936	0	0	0	0	0	0	0	0	0	0	0	0	PPP1R12BP2	chrY	+	25525631	25538844	639	pseudogene	protein_phosphatase_1_regulatory_subunit_12B_Y-linked_pseudogene_2
ENSG00000205937	2899	3541	3255	3001	2931	2774	2907	2932	3021	4150	5181	4584	RNPS1	chr16	-	2303117	2318413	3337	protein_coding	RNA_binding_protein_S1_serine-rich_domain
ENSG00000205940	3	0	3	1	9	1	4	1	5	1	12	13	HSP90AB2P	chr4	+	13335038	13340281	2176	pseudogene	heat_shock_protein_90kDa_alpha_(cytosolic)_class_B_member_2_pseudogene
ENSG00000205944	0	0	0	0	0	0	0	0	0	0	0	0	DAZ2	chrY	+	25365594	25437503	4119	protein_coding	deleted_in_azoospermia_2
ENSG00000205946	0	0	0	0	0	0	0	0	0	0	0	0	USP17L6P	chr4	+	9369600	9370796	1197	pseudogene	ubiquitin_specific_peptidase_17-like_family_member_6_pseudogene
ENSG00000205955	3	0	0	0	0	0	0	1	0	0	0	0	HSP90AA5P	chr3	+	183833140	183835686	2192	pseudogene	heat_shock_protein_90kDa_alpha_(cytosolic)_class_A_member_5_pseudogene
ENSG00000205959	3	4	2	1	4	0	4	0	3	29	32	36	RP11-689P11.2	chr4	+	8483997	8514337	3204	processed_transcript	-
ENSG00000205971	0	0	0	0	0	0	0	0	0	0	1	0	AC074389.6	chr7	-	1732446	1733961	1423	protein_coding	LOC401296_protein;_Uncharacterized_protein_
ENSG00000205976	0	0	0	0	0	1	1	0	0	0	0	0	RP11-404K5.2	chr5	-	7299887	7306705	2465	pseudogene	-
ENSG00000205978	1296	2052	1789	1843	1468	1360	1662	1355	1522	1673	2217	1801	NYNRIN	chr14	+	24867992	24888494	7857	protein_coding	NYN_domain_and_retroviral_integrase_containing
ENSG00000205981	806	837	825	780	626	683	660	705	599	1360	1693	1731	DNAJC19	chr3	-	180701497	180707562	1630	protein_coding	DnaJ_(Hsp40)_homolog_subfamily_C_member_19
ENSG00000205989	0	0	0	0	0	0	0	0	0	0	0	0	DEFB109	chr8	-	7847937	7855043	264	pseudogene	-
ENSG00000206013	0	1	1	3	0	5	0	0	0	0	4	3	IFITM5	chr11	-	298200	299526	736	protein_coding	interferon_induced_transmembrane_protein_5
ENSG00000206014	0	0	0	0	0	0	0	0	0	0	0	0	OR7E161P	chr8	-	11786101	11787072	967	pseudogene	olfactory_receptor_family_7_subfamily_E_member_161_pseudogene
ENSG00000206026	0	0	0	0	0	0	0	0	0	0	0	0	SMIM21	chr18	-	73121431	73139658	2554	protein_coding	small_integral_membrane_protein_21
ENSG00000206028	0	0	0	0	0	0	0	0	0	0	0	0	CTA-373H7.7	chr22	-	27063656	27068617	2613	processed_transcript	-
ENSG00000206034	0	0	0	0	0	0	0	0	0	0	1	0	DEFB109P1B	chr8	+	7170368	7177473	264	pseudogene	defensin_beta_109_pseudogene_1B
ENSG00000206042	0	0	0	0	0	0	0	0	0	0	0	0	DEFA7P	chr8	-	6896093	6896961	285	pseudogene	defensin_alpha_7_pseudogene
ENSG00000206043	0	0	0	0	0	0	0	0	0	1	1	0	C18orf63	chr18	+	71983048	72026422	5127	protein_coding	chromosome_18_open_reading_frame_63
ENSG00000206044	0	7	2	3	2	1	4	1	1	2	5	2	AC005841.1	chr12	-	2958397	2966213	939	protein_coding	Uncharacterized_protein_ENSP00000372125_
ENSG00000206047	0	0	0	0	0	0	0	0	0	0	0	0	DEFA1	chr8	-	6835171	6837602	485	protein_coding	defensin_alpha_1
ENSG00000206052	0	0	0	0	0	0	0	0	0	10	19	14	DOK6	chr18	+	67068291	67516323	8890	protein_coding	docking_protein_6
ENSG00000206053	4432	4914	5176	4589	4019	4208	4282	3989	3793	5277	6340	5949	HN1L	chr16	+	1728257	1752281	3718	protein_coding	hematological_and_neurological_expressed_1-like
ENSG00000206062	0	0	0	0	0	0	0	0	0	0	0	0	RP13-212L9.1	chrX	+	90562780	90563877	741	lincRNA	-
ENSG00000206066	0	0	0	0	0	0	0	0	0	0	0	0	IGLL3P	chr22	+	25714223	25716047	434	pseudogene	immunoglobulin_lambda-like_polypeptide_3_pseudogene
ENSG00000206069	0	0	0	0	0	0	0	0	0	0	0	0	TMEM211	chr22	-	25331077	25342662	866	protein_coding	transmembrane_protein_211
ENSG00000206072	0	0	0	0	0	0	0	0	0	0	0	0	SERPINB11	chr18	+	61314813	61391127	1918	polymorphic_pseudogene	serpin_peptidase_inhibitor_clade_B_(ovalbumin)_member_11_(gene/pseudogene)
ENSG00000206073	0	0	0	0	0	0	0	0	0	0	0	0	SERPINB4	chr18	-	61304493	61311532	1749	protein_coding	serpin_peptidase_inhibitor_clade_B_(ovalbumin)_member_4
ENSG00000206075	0	0	0	0	0	0	0	0	0	0	0	0	SERPINB5	chr18	+	61143994	61172318	2783	protein_coding	serpin_peptidase_inhibitor_clade_B_(ovalbumin)_member_5
ENSG00000206077	0	0	1	1	0	3	0	1	4	1	3	21	ZDHHC11B	chr5	-	710475	767067	2733	protein_coding	zinc_finger_DHHC-type_containing_11B
ENSG00000206082	0	0	0	0	0	0	0	0	0	0	0	1	AC010507.5	chr19	-	197124	205076	1478	pseudogene	-
ENSG00000206090	0	0	0	0	1	0	0	4	0	0	0	0	AP000350.7	chr22	+	24282185	24284985	532	pseudogene	-
ENSG00000206102	0	0	0	0	0	0	0	0	0	0	0	0	KRTAP19-8	chr21	-	32410478	32410795	318	protein_coding	keratin_associated_protein_19-8
ENSG00000206104	0	0	0	0	0	0	0	0	0	0	0	0	KRTAP20-3	chr21	+	32015183	32015455	273	protein_coding	keratin_associated_protein_20-3
ENSG00000206105	0	0	0	0	0	0	0	0	0	0	0	0	KRTAP20-4	chr21	+	31992946	31993169	224	protein_coding	keratin_associated_protein_20-4
ENSG00000206106	0	0	0	0	0	0	0	0	0	0	0	0	KRTAP22-2	chr21	-	31962424	31962716	293	protein_coding	keratin_associated_protein_22-2
ENSG00000206107	0	0	0	0	0	0	0	0	0	0	0	0	KRTAP27-1	chr21	-	31709331	31710012	682	protein_coding	keratin_associated_protein_27-1
ENSG00000206113	0	0	0	1	0	0	0	0	0	0	0	4	RP11-503N18.1	chr4	+	2420701	2430972	2790	antisense	-
ENSG00000206114	0	0	0	0	0	0	0	0	0	0	0	0	FAM138D	chr12	-	147073	149350	1066	lincRNA	family_with_sequence_similarity_138_member_D
ENSG00000206120	0	6	0	0	0	0	0	1	0	0	0	2	EGFEM1P	chr3	+	167967310	168548387	2327	pseudogene	EGF-like_and_EMI_domain_containing_1_pseudogene
ENSG00000206127	1	0	0	0	0	0	0	0	0	8	14	11	GOLGA8O	chr15	-	32737307	32747835	1997	protein_coding	golgin_A8_family_member_O
ENSG00000206129	4	11	6	5	5	4	4	5	8	6	9	9	CTD-2008L17.2	chr18	-	53670844	53858493	2558	lincRNA	-
ENSG00000206140	40	59	54	48	40	30	46	35	42	66	71	92	TMEM191C	chr22	+	21820712	21825558	2593	processed_transcript	transmembrane_protein_191C
ENSG00000206142	0	0	0	0	0	0	0	0	0	0	0	0	FAM230C	chr22	-	21655279	21679331	3714	lincRNA	family_with_sequence_similarity_230_member_C
ENSG00000206144	0	0	0	0	0	0	0	0	0	0	0	0	RP11-400K9.2	chr8	+	54449620	54452860	2156	pseudogene	-
ENSG00000206145	0	0	0	0	0	0	0	0	0	36	74	50	P2RX6P	chr22	-	21389532	21399306	468	pseudogene	purinergic_receptor_P2X_ligand-gated_ion_channel_6_pseudogene
ENSG00000206147	0	0	0	0	0	0	1	0	1	0	2	0	RP11-106A1.2	chr9	+	6639139	6639604	466	pseudogene	-
ENSG00000206149	59	67	59	75	100	100	95	75	67	194	311	271	HERC2P9	chr15	+	28834638	28930410	5187	pseudogene	hect_domain_and_RLD_2_pseudogene_9
ENSG00000206150	0	0	0	0	0	0	0	0	0	0	0	0	RNASE13	chr14	-	21500979	21502944	1607	protein_coding	ribonuclease_RNase_A_family_13_(non-active)
ENSG00000206159	0	0	0	0	0	0	0	0	0	98	168	149	GYG2P1	chrY	-	14475147	14532255	944	pseudogene	glycogenin_2_pseudogene_1
ENSG00000206168	3	6	10	2	9	1	5	5	5	9	14	11	Z69890.1	chr16	+	281133	281471	339	pseudogene	-
ENSG00000206171	0	0	0	0	0	0	0	0	0	0	0	0	RNASE12	chr14	-	21058439	21058882	444	protein_coding	-
ENSG00000206172	2	2	8	7	2	2	2	0	5	1	2	9	HBA1	chr16	+	226679	227521	674	protein_coding	hemoglobin_alpha_1
ENSG00000206176	27	60	14	24	16	22	35	46	28	36	68	61	AC023490.1	chr22	+	20378814	20380440	788	lincRNA	-
ENSG00000206177	0	0	0	0	0	0	0	0	0	0	0	0	HBM	chr16	+	203891	216767	592	protein_coding	hemoglobin_mu
ENSG00000206178	0	0	0	0	0	0	0	0	0	0	0	0	HBZP1	chr16	+	213121	215155	429	pseudogene	hemoglobin_zeta_pseudogene_1
ENSG00000206181	0	0	0	0	0	0	0	0	0	1	2	6	TCEB3B	chr18	-	44558943	44561988	3046	protein_coding	transcription_elongation_factor_B_polypeptide_3B_(elongin_A2)
ENSG00000206187	0	0	0	0	1	0	0	0	0	12	26	19	RP11-1084I9.1	chr15	+	26147507	26298267	1967	lincRNA	-
ENSG00000206190	4	0	0	1	7	3	2	4	0	2875	2858	2627	ATP10A	chr15	-	25922420	26110317	6766	protein_coding	ATPase_class_V_type_10A
ENSG00000206192	0	0	0	0	2	0	1	0	0	0	1	2	ANKRD20A9P	chr13	-	19390858	19446107	2978	pseudogene	ankyrin_repeat_domain_20_family_member_A9_pseudogene
ENSG00000206195	167	182	227	199	164	239	153	200	143	173	197	205	AP000525.9	chr22	-	16147979	16193004	4136	processed_transcript	-
ENSG00000206199	0	0	0	0	0	0	0	0	0	1	0	1	ANKUB1	chr3	-	149478892	149686172	2471	protein_coding	ankyrin_repeat_and_ubiquitin_domain_containing_1
ENSG00000206203	0	0	0	0	0	0	0	0	0	0	0	0	TSSK2	chr22	+	19118321	19120134	1814	protein_coding	testis-specific_serine_kinase_2
ENSG00000206228	12	3	6	9	13	16	4	14	9	6	14	14	HNRNPA1P4	chr8	-	83203859	83204614	756	pseudogene	heterogeneous_nuclear_ribonucleoprotein_A1_pseudogene_4
ENSG00000206249	0	0	0	0	0	0	0	0	0	1	1	0	CTD-2308N23.2	chr20	-	36916733	36954938	806	antisense	-
ENSG00000206252	12	25	20	26	22	21	26	34	31	25	35	13	AP000525.1	chr22	-	16157306	16157938	633	protein_coding	Protein_LOC101060615_
ENSG00000206260	0	0	0	0	0	0	0	0	0	0	0	0	PRR23A	chr3	-	138722804	138725110	2307	protein_coding	proline_rich_23A
ENSG00000206262	3	9	3	15	6	8	7	9	5	17	17	18	C3orf72	chr3	+	138666076	138672293	3538	protein_coding	chromosome_3_open_reading_frame_72
ENSG00000206337	11	8	13	4	6	15	7	13	3	30	67	70	HCP5	chr6	+	31368479	31445283	2658	processed_transcript	HLA_complex_P5_(non-protein_coding)
ENSG00000206341	32	31	26	33	39	27	34	40	29	42	47	28	HLA-H	chr6	+	29855350	29858259	1366	pseudogene	major_histocompatibility_complex_class_I_H_(pseudogene)
ENSG00000206344	2	3	5	1	4	10	9	10	3	50	81	55	HCG27	chr6	+	31165537	31171745	1720	protein_coding	HLA_complex_group_27_(non-protein_coding)
ENSG00000206356	0	0	0	0	0	0	0	0	0	0	0	0	RP11-93O17.2	chr5	-	98858015	98861166	3152	pseudogene	-
ENSG00000206384	1	0	0	0	3	0	1	2	0	3	2	7	COL6A6	chr3	+	130279178	130396999	9581	protein_coding	collagen_type_VI_alpha_6
ENSG00000206417	9	7	4	10	12	11	19	5	7	140	233	224	H1FX-AS1	chr3	+	129034235	129045068	2600	antisense	H1FX_antisense_RNA_1
ENSG00000206418	353	407	352	379	324	405	330	392	404	1185	1705	1682	RAB12	chr18	+	8609443	8639379	2137	protein_coding	RAB12_member_RAS_oncogene_family
ENSG00000206422	0	0	0	0	0	0	0	0	0	0	0	0	LRRC30	chr18	+	7231123	7232045	923	protein_coding	leucine_rich_repeat_containing_30
ENSG00000206432	0	3	0	0	0	3	0	0	4	6	2	1	TMEM200C	chr18	-	5889419	5895954	3290	protein_coding	transmembrane_protein_200C
ENSG00000206448	0	1	0	2	0	1	0	2	4	2	0	3	PPIAP30	chr10	-	15196801	15197319	519	pseudogene	peptidylprolyl_isomerase_A_(cyclophilin_A)_pseudogene_30
ENSG00000206474	0	0	0	0	0	0	0	0	0	0	0	0	OR10C1	chr6	+	29407083	29408731	1649	protein_coding	olfactory_receptor_family_10_subfamily_C_member_1
ENSG00000206483	0	0	0	0	0	0	0	0	0	0	0	0	TXNRD3NB	chr3	-	126290625	126327398	1131	protein_coding	thioredoxin_reductase_3_neighbor
ENSG00000206503	2265	2882	3936	3211	2055	2017	3027	1523	2075	7657	11957	11219	HLA-A	chr6	+	29909037	29913661	1868	protein_coding	major_histocompatibility_complex_class_I_A
ENSG00000206527	2815	3245	3273	3296	2595	3761	2767	3011	2704	7169	8542	8282	PTPLB	chr3	-	123209667	123304032	4257	protein_coding	protein_tyrosine_phosphatase-like_(proline_instead_of_catalytic_arginine)_member_b
ENSG00000206530	24	21	26	28	12	21	18	23	28	54	95	128	WDR52	chr3	-	113005777	113160457	10259	protein_coding	WD_repeat_domain_52
ENSG00000206531	6	0	5	11	0	2	1	6	0	6	7	2	CD200R1L	chr3	-	112534556	112565703	1597	protein_coding	CD200_receptor_1-like
ENSG00000206532	14	21	20	23	19	23	26	34	16	27	50	10	RP11-553A10.1	chr3	-	110607231	110612323	856	protein_coding	Uncharacterized_protein_
ENSG00000206535	42	40	40	50	24	64	42	58	38	80	96	137	LNP1	chr3	+	100120037	100175163	2210	protein_coding	leukemia_NUP98_fusion_partner_1
ENSG00000206536	0	0	0	0	0	0	0	0	0	0	0	0	OR5K3	chr3	+	98109510	98110475	966	protein_coding	olfactory_receptor_family_5_subfamily_K_member_3
ENSG00000206538	329	414	351	358	289	447	291	408	274	2850	3120	4018	VGLL3	chr3	-	86987119	87040269	10400	protein_coding	vestigial_like_3_(Drosophila)
ENSG00000206549	0	0	0	0	3	0	0	0	1	90	183	126	PRSS50	chr3	-	46753605	46854064	2958	protein_coding	protease_serine_50
ENSG00000206552	0	0	0	0	0	0	0	0	0	0	0	0	KRBOX1-AS1	chr3	-	42975744	42978277	2134	processed_transcript	KRBOX1_antisense_RNA_1
ENSG00000206557	3734	4719	4843	3705	3239	4154	4280	3867	3754	3913	4977	1925	TRIM71	chr3	+	32859510	32938323	7690	protein_coding	tripartite_motif_containing_71_E3_ubiquitin_protein_ligase
ENSG00000206559	0	4	3	2	4	1	4	3	1	39	31	32	ZCWPW2	chr3	+	28390637	28579613	1716	protein_coding	zinc_finger_CW_type_with_PWWP_domain_2
ENSG00000206560	998	1229	1072	1121	867	1321	984	1065	980	3009	4311	4134	ANKRD28	chr3	-	15708743	15901278	6564	protein_coding	ankyrin_repeat_domain_28
ENSG00000206561	2	4	2	0	8	5	2	1	1	69	88	91	COLQ	chr3	-	15491640	15563258	3147	protein_coding	collagen-like_tail_subunit_(single_strand_of_homotrimer)_of_asymmetric_acetylcholinesterase
ENSG00000206562	153	147	192	205	146	203	160	173	107	366	540	528	METTL6	chr3	-	15422782	15482073	4020	protein_coding	methyltransferase_like_6
ENSG00000206567	14	17	26	33	13	19	21	15	23	323	490	384	AC022007.5	chr3	-	10048102	10052893	1897	lincRNA	-
ENSG00000206573	154	155	189	154	152	197	154	188	126	345	535	472	SETD5-AS1	chr3	-	9391373	9440263	3253	antisense	SETD5_antisense_RNA_1
ENSG00000206579	0	0	0	0	0	0	0	0	0	0	0	0	XKR4	chr8	+	56014949	56438714	3981	protein_coding	XK_Kell_blood_group_complex_subunit-related_family_member_4
ENSG00000211445	2462	3111	3108	3120	2214	2525	2541	2295	2199	2806	3408	3459	GPX3	chr5	+	150400124	150408554	1636	protein_coding	glutathione_peroxidase_3_(plasma)
ENSG00000211448	0	0	0	1	0	2	0	0	1	673	549	1070	DIO2	chr14	-	80663873	80854100	6367	protein_coding	deiodinase_iodothyronine_type_II
ENSG00000211450	1323	1130	906	1095	1180	853	770	1009	1335	1023	1499	1645	C11orf31	chr11	+	57508825	57510986	1454	protein_coding	chromosome_11_open_reading_frame_31
ENSG00000211451	5	19	10	20	10	17	9	17	12	53	68	108	GNRHR2	chr1	-	145509752	145516076	1599	pseudogene	gonadotropin-releasing_hormone_(type_2)_receptor_2
ENSG00000211452	175	196	157	158	127	103	191	137	116	131	162	213	DIO1	chr1	+	54356912	54376759	1861	protein_coding	deiodinase_iodothyronine_type_I
ENSG00000211454	8	6	6	7	9	5	4	8	7	19	14	13	AKR7L	chr1	-	19592476	19600688	2115	polymorphic_pseudogene	aldo-keto_reductase_family_7-like
ENSG00000211455	955	1171	1057	1189	975	1421	964	1079	822	2713	2702	3948	STK38L	chr12	+	27396901	27478892	5068	protein_coding	serine/threonine_kinase_38_like
ENSG00000211456	1212	1392	1320	1436	1176	1465	1188	1293	1188	2136	2711	2942	SACM1L	chr3	+	45730548	45786916	4661	protein_coding	SAC1_suppressor_of_actin_mutations_1-like_(yeast)
ENSG00000211460	2826	2851	2850	2874	2522	3178	2422	2695	2460	3831	4675	4911	TSN	chr2	+	122494679	122525429	3420	protein_coding	translin
ENSG00000211584	428	606	616	567	465	467	505	425	490	1368	1967	1765	SLC48A1	chr12	+	48147699	48176536	3010	protein_coding	solute_carrier_family_48_(heme_transporter)_member_1
ENSG00000211592	0	0	0	0	0	0	0	0	0	0	0	0	IGKC	chr2	-	89156674	89157196	523	IG_C_gene	immunoglobulin_kappa_constant
ENSG00000211593	0	0	0	0	0	0	0	0	0	0	0	0	IGKJ5	chr2	-	89160080	89160117	38	IG_J_gene	immunoglobulin_kappa_joining_5
ENSG00000211594	0	0	0	0	0	0	0	0	0	0	0	0	IGKJ4	chr2	-	89160398	89160434	37	IG_J_gene	immunoglobulin_kappa_joining_4
ENSG00000211595	0	0	0	0	0	0	0	0	0	0	0	0	IGKJ3	chr2	-	89160733	89160770	38	IG_J_gene	immunoglobulin_kappa_joining_3
ENSG00000211596	0	0	0	0	0	0	0	0	0	0	0	0	IGKJ2	chr2	-	89161037	89161074	38	IG_J_gene	immunoglobulin_kappa_joining_2
ENSG00000211597	0	0	0	0	0	0	0	0	0	0	0	0	IGKJ1	chr2	-	89161398	89161435	38	IG_J_gene	immunoglobulin_kappa_joining_1
ENSG00000211598	0	0	0	0	0	0	0	0	0	0	0	0	IGKV4-1	chr2	+	89184913	89185669	538	IG_V_gene	immunoglobulin_kappa_variable_4-1
ENSG00000211599	0	0	0	0	0	0	0	0	0	0	0	0	IGKV5-2	chr2	+	89196748	89197300	408	IG_V_gene	immunoglobulin_kappa_variable_5-2
ENSG00000211611	0	0	0	0	0	0	0	0	0	0	0	0	IGKV6-21	chr2	-	89459235	89459850	406	IG_V_gene	immunoglobulin_kappa_variable_6-21_(non-functional)
ENSG00000211619	0	0	0	0	0	0	0	0	0	0	0	0	IGKV2-40	chr2	-	89629873	89630186	314	IG_V_gene	immunoglobulin_kappa_variable_2-40
ENSG00000211623	0	0	0	0	0	0	0	0	0	0	0	0	IGKV2D-26	chr2	+	90024732	90025512	390	IG_V_gene	immunoglobulin_kappa_variable_2D-26
ENSG00000211625	0	0	0	0	0	0	0	0	0	0	0	0	IGKV3D-20	chr2	+	90077680	90078311	445	IG_V_gene	immunoglobulin_kappa_variable_3D-20
ENSG00000211626	0	0	0	0	0	0	0	0	0	0	0	0	IGKV6D-41	chr2	+	90108504	90109080	371	IG_V_gene	immunoglobulin_kappa_variable_6D-41_(non-functional)
ENSG00000211630	0	0	0	0	0	0	0	0	0	0	0	0	IGKV1D-13	chr2	+	90192768	90193424	531	IG_V_gene	immunoglobulin_kappa_variable_1D-13
ENSG00000211632	0	0	0	0	0	0	0	0	0	0	0	0	IGKV3D-11	chr2	+	90211643	90212253	442	IG_V_gene	immunoglobulin_kappa_variable_3D-11
ENSG00000211633	0	0	0	0	0	0	0	0	0	0	0	0	IGKV1D-42	chr2	+	90229045	90229531	371	IG_V_gene	immunoglobulin_kappa_variable_1D-42_(non-functional)
ENSG00000211637	0	0	0	0	0	0	0	0	0	0	0	0	IGLV4-69	chr22	+	22385332	22385870	419	IG_V_gene	immunoglobulin_lambda_variable_4-69
ENSG00000211638	0	0	0	0	0	0	0	0	0	0	0	0	IGLV8-61	chr22	+	22453110	22453622	414	IG_V_gene	immunoglobulin_lambda_variable_8-61
ENSG00000211639	0	0	0	0	0	0	0	0	0	0	0	0	IGLV4-60	chr22	+	22516592	22517074	362	IG_V_gene	immunoglobulin_lambda_variable_4-60
ENSG00000211640	0	0	0	0	0	0	0	0	0	0	0	0	IGLV6-57	chr22	+	22550113	22550686	449	IG_V_gene	immunoglobulin_lambda_variable_6-57
ENSG00000211641	0	0	0	0	0	0	0	0	0	0	0	0	IGLV11-55	chr22	+	22556057	22556600	426	IG_V_gene	immunoglobulin_lambda_variable_11-55_(non-functional)
ENSG00000211642	0	0	0	0	0	0	0	0	0	0	0	0	IGLV10-54	chr22	+	22569184	22569660	365	IG_V_gene	immunoglobulin_lambda_variable_10-54
ENSG00000211643	0	0	0	3	0	0	0	0	1	2	3	1	IGLV5-52	chr22	+	22673082	22673581	379	IG_V_gene	immunoglobulin_lambda_variable_5-52
ENSG00000211644	1	2	1	2	2	0	1	0	0	3	5	1	IGLV1-51	chr22	+	22676828	22677336	400	IG_V_gene	immunoglobulin_lambda_variable_1-51
ENSG00000211645	0	0	0	0	1	1	0	0	0	1	1	1	IGLV1-50	chr22	+	22681658	22682172	405	IG_V_gene	immunoglobulin_lambda_variable_1-50_(non-functional)
ENSG00000211647	0	0	0	0	0	0	0	0	0	0	0	0	IGLV5-48	chr22	+	22707289	22707781	369	IG_V_gene	immunoglobulin_lambda_variable_5-48_(non-functional)
ENSG00000211648	2	0	6	1	0	0	1	1	0	0	0	0	IGLV1-47	chr22	+	22712087	22712608	407	IG_V_gene	immunoglobulin_lambda_variable_1-47
ENSG00000211649	3	10	8	8	12	3	9	0	2	4	5	1	IGLV7-46	chr22	+	22723982	22724454	384	IG_V_gene	immunoglobulin_lambda_variable_7-46_(gene/pseudogene)
ENSG00000211650	0	0	0	0	0	0	0	0	0	0	0	0	IGLV5-45	chr22	+	22730355	22730874	397	IG_V_gene	immunoglobulin_lambda_variable_5-45
ENSG00000211651	0	0	0	0	0	1	0	0	0	0	0	0	IGLV1-44	chr22	+	22735135	22735715	466	IG_V_gene	immunoglobulin_lambda_variable_1-44
ENSG00000211652	0	1	0	1	5	0	0	2	0	1	0	1	IGLV7-43	chr22	+	22749356	22749827	385	IG_V_gene	immunoglobulin_lambda_variable_7-43
ENSG00000211653	0	0	0	0	0	0	0	0	0	0	0	0	IGLV1-40	chr22	+	22764098	22764614	407	IG_V_gene	immunoglobulin_lambda_variable_1-40
ENSG00000211654	0	0	0	0	0	0	0	0	0	1	0	0	IGLV5-37	chr22	+	22781876	22782371	374	IG_V_gene	immunoglobulin_lambda_variable_5-37
ENSG00000211655	0	0	0	0	0	0	0	0	0	0	0	0	IGLV1-36	chr22	+	22786296	22786802	392	IG_V_gene	immunoglobulin_lambda_variable_1-36
ENSG00000211656	0	0	0	0	0	0	0	0	0	0	0	0	IGLV2-33	chr22	+	22930626	22931145	398	IG_V_gene	immunoglobulin_lambda_variable_2-33_(non-functional)
ENSG00000211657	0	0	0	0	0	0	0	0	0	0	0	0	IGLV3-32	chr22	+	22936998	22937501	358	IG_V_gene	immunoglobulin_lambda_variable_3-32_(non-functional)
ENSG00000211658	0	0	0	0	0	0	0	0	0	0	0	0	IGLV3-27	chr22	+	23010758	23011276	377	IG_V_gene	immunoglobulin_lambda_variable_3-27
ENSG00000211659	0	0	0	0	0	0	0	0	0	0	0	1	IGLV3-25	chr22	+	23029190	23029735	380	IG_V_gene	immunoglobulin_lambda_variable_3-25
ENSG00000211660	0	0	0	0	0	0	0	0	0	0	0	0	IGLV2-23	chr22	+	23040274	23040892	502	IG_V_gene	immunoglobulin_lambda_variable_2-23
ENSG00000211661	0	0	0	0	0	0	0	0	0	0	0	0	IGLV3-22	chr22	+	23046750	23047307	409	IG_V_gene	immunoglobulin_lambda_variable_3-22_(gene/pseudogene)
ENSG00000211662	0	0	0	0	0	0	0	0	0	0	0	0	IGLV3-21	chr22	+	23054174	23055688	602	IG_V_gene	immunoglobulin_lambda_variable_3-21
ENSG00000211663	0	0	0	0	0	0	0	0	0	0	1	1	IGLV3-19	chr22	+	23063108	23063630	377	IG_V_gene	immunoglobulin_lambda_variable_3-19
ENSG00000211664	0	0	0	0	0	0	0	0	2	0	0	0	IGLV2-18	chr22	+	23077095	23077584	374	IG_V_gene	immunoglobulin_lambda_variable_2-18
ENSG00000211665	0	0	0	1	0	0	0	0	0	0	0	0	IGLV3-16	chr22	+	23089870	23090398	375	IG_V_gene	immunoglobulin_lambda_variable_3-16
ENSG00000211666	0	0	0	0	0	0	0	0	0	0	0	0	IGLV2-14	chr22	+	23101189	23101707	402	IG_V_gene	immunoglobulin_lambda_variable_2-14
ENSG00000211667	0	0	0	0	0	0	0	0	0	0	2	0	IGLV3-12	chr22	+	23114317	23115079	360	IG_V_gene	immunoglobulin_lambda_variable_3-12
ENSG00000211668	0	0	0	0	0	0	0	0	0	0	0	0	IGLV2-11	chr22	+	23134980	23135496	400	IG_V_gene	immunoglobulin_lambda_variable_2-11
ENSG00000211669	0	0	0	0	0	0	0	0	0	0	0	0	IGLV3-10	chr22	+	23154244	23154782	386	IG_V_gene	immunoglobulin_lambda_variable_3-10
ENSG00000211670	0	0	0	0	0	0	0	0	0	0	0	0	IGLV3-9	chr22	+	23161507	23162253	461	IG_V_gene	immunoglobulin_lambda_variable_3-9_(gene/pseudogene)
ENSG00000211671	0	0	0	0	0	0	0	0	0	0	0	0	IGLV2-8	chr22	+	23165153	23165787	520	IG_V_gene	immunoglobulin_lambda_variable_2-8
ENSG00000211672	0	0	1	0	0	0	0	0	0	0	0	0	IGLV4-3	chr22	+	23213686	23214214	403	IG_V_gene	immunoglobulin_lambda_variable_4-3
ENSG00000211673	0	0	0	0	0	0	0	0	0	0	0	0	IGLV3-1	chr22	+	23222886	23223576	398	IG_V_gene	immunoglobulin_lambda_variable_3-1
ENSG00000211674	0	0	0	0	0	0	0	0	0	0	0	0	IGLJ1	chr22	+	23235872	23235998	127	IG_J_gene	immunoglobulin_lambda_joining_1
ENSG00000211675	0	0	0	0	0	0	0	0	0	0	0	0	IGLC1	chr22	+	23237555	23238014	460	IG_C_gene	immunoglobulin_lambda_constant_1_(Mcg_marker)
ENSG00000211676	0	0	0	0	0	0	0	0	0	0	0	2	IGLJ2	chr22	+	23241661	23241835	175	IG_J_gene	immunoglobulin_lambda_joining_2
ENSG00000211677	0	0	0	0	0	0	0	0	0	0	0	0	IGLC2	chr22	+	23243156	23243617	462	IG_C_gene	immunoglobulin_lambda_constant_2_(Kern-Oz-_marker)
ENSG00000211678	0	0	0	0	0	0	0	0	0	0	0	0	IGLJ3	chr22	+	23247030	23247205	176	IG_J_gene	immunoglobulin_lambda_joining_3
ENSG00000211679	0	0	0	1	0	0	0	0	0	0	0	0	IGLC3	chr22	+	23248512	23248973	462	IG_C_gene	immunoglobulin_lambda_constant_3_(Kern-Oz+_marker)
ENSG00000211680	0	0	0	0	0	0	0	0	0	0	0	0	IGLJ4	chr22	+	23252744	23252776	33	IG_J_gene	immunoglobulin_lambda_joining_4_(non-functional)
ENSG00000211681	0	0	0	0	0	0	0	0	0	0	0	0	IGLJ5	chr22	+	23256408	23256479	72	IG_J_gene	immunoglobulin_lambda_joining_5_(non-functional)
ENSG00000211682	0	0	0	0	0	0	0	0	0	0	0	0	IGLJ6	chr22	+	23260304	23260373	70	IG_J_gene	immunoglobulin_lambda_joining_6
ENSG00000211683	1	0	1	0	0	0	0	0	0	0	0	0	AP000346.2	chr22	-	23974071	23981128	674	processed_transcript	-
ENSG00000211684	0	0	0	0	0	0	0	0	0	0	0	0	IGLJ7	chr22	+	23263562	23263607	46	IG_J_gene	immunoglobulin_lambda_joining_7
ENSG00000211685	0	0	0	0	0	0	0	0	0	0	0	2	IGLC7	chr22	+	23264766	23265085	320	IG_C_gene	immunoglobulin_lambda_constant_7
ENSG00000211687	0	0	0	0	0	0	0	0	0	0	0	0	TRGJ2	chr7	-	38292981	38293030	50	TR_J_gene	T_cell_receptor_gamma_joining_2
ENSG00000211688	0	0	0	0	0	0	0	0	0	0	0	0	TRGJP2	chr7	-	38295938	38295997	60	TR_J_gene	T_cell_receptor_gamma_joining_P2
ENSG00000211689	1	0	0	0	1	0	0	0	0	0	2	0	TRGC1	chr7	-	38297480	38305279	2730	TR_C_gene	T_cell_receptor_gamma_constant_1
ENSG00000211690	0	0	0	0	0	0	0	0	0	0	0	0	TRGJ1	chr7	-	38309092	38309141	50	TR_J_gene	T_cell_receptor_gamma_joining_1
ENSG00000211691	0	0	0	0	0	0	0	0	0	0	0	0	TRGJP	chr7	-	38313188	38313248	61	TR_J_gene	T_cell_receptor_gamma_joining_P
ENSG00000211692	0	0	0	0	0	0	0	0	0	0	0	0	TRGJP1	chr7	-	38315860	38315919	60	TR_J_gene	T_cell_receptor_gamma_joining_P1
ENSG00000211693	0	0	0	0	0	0	0	0	0	0	0	0	TRGV11	chr7	-	38331217	38331679	463	TR_V_gene	T_cell_receptor_gamma_variable_11_(non-functional)
ENSG00000211694	0	0	0	0	0	0	0	0	0	0	0	0	TRGV10	chr7	-	38339412	38339923	512	TR_V_gene	T_cell_receptor_gamma_variable_10_(non-functional)
ENSG00000211695	0	0	0	1	0	0	0	0	0	0	1	0	TRGV9	chr7	-	38356618	38358462	1735	TR_V_gene	T_cell_receptor_gamma_variable_9
ENSG00000211696	0	0	0	0	0	0	0	0	0	0	0	0	TRGV8	chr7	-	38369944	38370536	468	TR_V_gene	T_cell_receptor_gamma_variable_8
ENSG00000211697	0	0	0	0	0	0	0	0	0	0	0	0	TRGV5	chr7	-	38388956	38389623	552	TR_V_gene	T_cell_receptor_gamma_variable_5
ENSG00000211698	0	0	0	0	0	0	0	1	0	0	0	0	TRGV4	chr7	-	38393316	38394118	688	TR_V_gene	T_cell_receptor_gamma_variable_4
ENSG00000211699	0	0	0	0	0	0	0	0	0	0	0	2	TRGV3	chr7	-	38398113	38398763	537	TR_V_gene	T_cell_receptor_gamma_variable_3
ENSG00000211701	0	0	0	0	0	0	0	0	0	0	2	0	TRGV1	chr7	-	38407187	38407770	465	TR_V_gene	T_cell_receptor_gamma_variable_1_(non-functional)
ENSG00000211706	0	0	0	0	0	0	0	0	0	0	0	0	TRBV6-1	chr7	+	142028121	142028610	401	TR_V_gene	T_cell_receptor_beta_variable_6-1
ENSG00000211707	0	0	0	0	0	0	0	0	0	0	0	0	TRBV7-1	chr7	+	142032006	142032527	380	TR_V_gene	T_cell_receptor_beta_variable_7-1_(non-functional)
ENSG00000211710	0	0	0	0	0	0	0	0	0	0	0	0	TRBV4-1	chr7	+	142013007	142013489	373	TR_V_gene	T_cell_receptor_beta_variable_4-1
ENSG00000211713	0	0	0	0	0	0	0	0	0	0	0	0	TRBV6-4	chr7	-	142250703	142251158	365	TR_V_gene	T_cell_receptor_beta_variable_6-4
ENSG00000211714	0	0	0	0	0	0	0	0	0	0	0	0	TRBV7-3	chr7	-	142247109	142247615	397	TR_V_gene	T_cell_receptor_beta_variable_7-3
ENSG00000211715	0	0	0	0	0	0	0	0	0	0	0	0	TRBV5-3	chr7	-	142242281	142242747	343	TR_V_gene	T_cell_receptor_beta_variable_5-3_(non-functional)
ENSG00000211716	0	0	0	0	0	0	0	1	0	0	0	0	TRBV9	chr7	-	142239537	142240058	390	TR_V_gene	T_cell_receptor_beta_variable_9
ENSG00000211717	0	0	0	0	0	0	0	0	0	0	0	0	TRBV10-1	chr7	-	142231573	142232090	412	TR_V_gene	T_cell_receptor_beta_variable_10-1(gene/pseudogene)
ENSG00000211720	0	0	0	0	0	0	0	0	0	0	0	0	TRBV11-1	chr7	-	142223820	142224284	364	TR_V_gene	T_cell_receptor_beta_variable_11-1
ENSG00000211721	0	1	0	0	0	0	0	0	0	2	0	0	TRBV6-5	chr7	-	142180515	142181016	410	TR_V_gene	T_cell_receptor_beta_variable_6-5
ENSG00000211724	0	0	0	0	0	0	0	0	0	0	0	0	TRBV6-6	chr7	-	142161931	142162407	388	TR_V_gene	T_cell_receptor_beta_variable_6-6
ENSG00000211725	0	0	0	0	0	0	0	0	0	0	0	0	TRBV5-5	chr7	-	142148928	142149399	350	TR_V_gene	T_cell_receptor_beta_variable_5-5
ENSG00000211727	0	0	0	0	0	0	0	0	0	0	0	0	TRBV7-6	chr7	-	142139278	142139815	392	TR_V_gene	T_cell_receptor_beta_variable_7-6
ENSG00000211728	0	0	0	0	0	0	0	0	0	0	0	0	TRBV5-6	chr7	-	142131412	142131918	384	TR_V_gene	T_cell_receptor_beta_variable_5-6
ENSG00000211731	0	0	0	0	0	0	0	0	0	0	0	0	TRBV5-7	chr7	-	142111393	142111859	343	TR_V_gene	T_cell_receptor_beta_variable_5-7_(non-functional)
ENSG00000211732	0	0	0	0	0	0	0	0	0	0	0	0	TRBV6-9	chr7	-	142104121	142104553	344	TR_V_gene	T_cell_receptor_beta_variable_6-9
ENSG00000211734	0	0	0	0	0	0	0	0	0	0	1	0	TRBV5-1	chr7	+	142020496	142021363	652	TR_V_gene	T_cell_receptor_beta_variable_5-1
ENSG00000211739	0	0	0	0	0	0	0	0	0	0	0	0	TRBV12-2	chr7	-	142190638	142191080	344	TR_V_pseudogene	T_cell_receptor_beta_variable_12-2_(pseudogene)
ENSG00000211745	0	0	0	0	0	0	0	0	0	0	0	0	TRBV4-2	chr7	+	142045252	142045816	455	TR_V_gene	T_cell_receptor_beta_variable_4-2
ENSG00000211746	0	0	0	0	0	0	0	0	0	0	0	0	TRBV19	chr7	+	142326363	142327046	552	TR_V_gene	T_cell_receptor_beta_variable_19
ENSG00000211747	0	0	0	2	0	0	0	0	0	0	0	0	TRBV20-1	chr7	+	142334163	142334913	413	TR_V_gene	T_cell_receptor_beta_variable_20-1
ENSG00000211749	0	0	0	0	0	0	0	0	0	0	0	0	TRBV23-1	chr7	+	142353468	142353964	347	TR_V_gene	T_cell_receptor_beta_variable_23-1_(non-functional)
ENSG00000211750	0	0	0	0	0	0	0	0	0	0	0	0	TRBV24-1	chr7	+	142364198	142364710	381	TR_V_gene	T_cell_receptor_beta_variable_24-1
ENSG00000211751	0	0	0	0	0	0	0	0	0	0	0	0	TRBV25-1	chr7	+	142378572	142379076	381	TR_V_gene	T_cell_receptor_beta_variable_25-1
ENSG00000211752	0	0	0	0	0	0	0	0	0	0	0	0	TRBV27	chr7	+	142423173	142423688	387	TR_V_gene	T_cell_receptor_beta_variable_27
ENSG00000211753	0	0	0	0	0	0	0	0	0	0	0	0	TRBV28	chr7	+	142428484	142428984	364	TR_V_gene	T_cell_receptor_beta_variable_28
ENSG00000211764	0	0	0	0	0	0	0	0	0	0	0	0	TRBJ2-1	chr7	+	142494049	142494098	50	TR_J_gene	T_cell_receptor_beta_joining_2-1
ENSG00000211765	0	0	0	0	0	0	0	0	0	0	0	0	TRBJ2-2	chr7	+	142494244	142494294	51	TR_J_gene	T_cell_receptor_beta_joining_2-2
ENSG00000211766	0	0	0	0	0	0	0	0	0	0	0	0	TRBJ2-2P	chr7	+	142494381	142494426	46	TR_J_gene	T_cell_receptor_beta_joining_2-2P_(non-functional)
ENSG00000211767	0	0	0	0	0	0	0	0	0	0	0	0	TRBJ2-3	chr7	+	142494531	142494579	49	TR_J_gene	T_cell_receptor_beta_joining_2-3
ENSG00000211768	0	0	0	0	0	0	0	0	0	0	0	0	TRBJ2-4	chr7	+	142494682	142494731	50	TR_J_gene	T_cell_receptor_beta_joining_2-4
ENSG00000211769	0	0	0	0	0	0	0	0	0	0	0	0	TRBJ2-5	chr7	+	142494803	142494850	48	TR_J_gene	T_cell_receptor_beta_joining_2-5
ENSG00000211770	0	0	0	0	0	0	0	0	0	0	1	0	TRBJ2-6	chr7	+	142494923	142494975	53	TR_J_gene	T_cell_receptor_beta_joining_2-6
ENSG00000211771	0	0	0	0	0	0	0	0	0	0	1	1	TRBJ2-7	chr7	+	142495140	142495186	47	TR_J_gene	T_cell_receptor_beta_joining_2-7
ENSG00000211772	0	1	0	0	4	0	2	1	1	7	8	9	TRBC2	chr7	+	142498725	142500432	758	TR_C_gene	T_cell_receptor_beta_constant_2
ENSG00000211776	7	0	4	1	0	3	0	0	0	0	0	0	TRAV2	chr14	+	22180544	22181066	348	TR_V_gene	T_cell_receptor_alpha_variable_2
ENSG00000211777	1	1	0	0	0	0	0	0	0	0	0	0	TRAV3	chr14	+	22191960	22192568	519	TR_V_gene	T_cell_receptor_alpha_variable_3_(gene/pseudogene)
ENSG00000211778	0	0	0	0	0	0	0	0	0	0	0	0	TRAV4	chr14	+	22204434	22205264	395	TR_V_gene	T_cell_receptor_alpha_variable_4
ENSG00000211779	0	0	0	0	0	0	0	0	0	0	0	0	TRAV5	chr14	+	22217462	22217989	352	TR_V_gene	T_cell_receptor_alpha_variable_5
ENSG00000211780	0	0	0	0	0	0	0	0	0	0	0	0	TRAV6	chr14	+	22236729	22237320	404	TR_V_gene	T_cell_receptor_alpha_variable_6
ENSG00000211781	0	0	0	0	0	0	0	0	0	0	0	0	TRAV7	chr14	+	22251210	22251720	337	TR_V_gene	T_cell_receptor_alpha_variable_7
ENSG00000211782	0	0	0	0	0	0	0	0	0	0	0	0	TRAV8-1	chr14	+	22265459	22266058	473	TR_V_gene	T_cell_receptor_alpha_variable_8-1
ENSG00000211783	0	0	0	0	0	0	0	0	0	0	0	0	TRAV9-1	chr14	+	22279674	22280149	338	TR_V_gene	T_cell_receptor_alpha_variable_9-1
ENSG00000211784	0	0	0	0	0	0	0	0	0	0	0	0	TRAV10	chr14	+	22293636	22294239	379	TR_V_gene	T_cell_receptor_alpha_variable_10
ENSG00000211785	0	0	0	0	0	0	0	0	0	0	0	0	TRAV12-1	chr14	+	22309422	22309956	340	TR_V_gene	T_cell_receptor_alpha_variable_12-1
ENSG00000211786	0	0	0	0	0	1	0	0	0	0	0	0	TRAV8-2	chr14	+	22314719	22315403	566	TR_V_gene	T_cell_receptor_alpha_variable_8-2
ENSG00000211787	0	0	0	0	0	0	0	0	0	0	0	0	TRAV8-3	chr14	+	22320735	22321183	341	TR_V_gene	T_cell_receptor_alpha_variable_8-3
ENSG00000211788	0	0	0	0	0	0	0	0	0	0	0	0	TRAV13-1	chr14	+	22337020	22337546	360	TR_V_gene	T_cell_receptor_alpha_variable_13-1
ENSG00000211789	0	0	0	0	0	0	0	0	0	0	0	0	TRAV12-2	chr14	+	22356037	22356682	445	TR_V_gene	T_cell_receptor_alpha_variable_12-2
ENSG00000211790	0	0	0	0	0	0	0	0	0	0	0	0	TRAV8-4	chr14	+	22362613	22363210	469	TR_V_gene	T_cell_receptor_alpha_variable_8-4
ENSG00000211791	0	0	0	0	0	0	0	0	0	0	0	0	TRAV13-2	chr14	+	22386363	22386931	410	TR_V_gene	T_cell_receptor_alpha_variable_13-2
ENSG00000211792	0	0	0	0	0	0	0	0	0	0	0	0	TRAV14DV4	chr14	+	22392239	22392827	425	TR_V_gene	T_cell_receptor_alpha_variable_14/delta_variable_4
ENSG00000211793	0	0	0	0	0	0	0	0	0	0	0	0	TRAV9-2	chr14	+	22409313	22409848	394	TR_V_gene	T_cell_receptor_alpha_variable_9-2
ENSG00000211794	0	0	0	0	0	0	0	0	0	0	0	0	TRAV12-3	chr14	+	22433680	22434290	399	TR_V_gene	T_cell_receptor_alpha_variable_12-3
ENSG00000211795	0	0	0	0	0	0	0	0	0	0	0	0	TRAV8-6	chr14	+	22446699	22447360	561	TR_V_gene	T_cell_receptor_alpha_variable_8-6
ENSG00000211796	0	0	0	0	0	0	0	0	0	0	0	0	TRAV16	chr14	+	22458735	22459177	329	TR_V_gene	T_cell_receptor_alpha_variable_16
ENSG00000211797	0	0	0	0	0	0	0	0	0	0	0	0	TRAV17	chr14	+	22465778	22466407	484	TR_V_gene	T_cell_receptor_alpha_variable_17
ENSG00000211798	0	0	0	0	0	0	0	1	0	0	0	0	TRAV18	chr14	+	22471345	22471912	440	TR_V_gene	T_cell_receptor_alpha_variable_18
ENSG00000211799	0	0	0	0	0	0	0	0	0	0	0	0	TRAV19	chr14	+	22475751	22476420	467	TR_V_gene	T_cell_receptor_alpha_variable_19
ENSG00000211800	0	0	0	0	0	0	0	0	0	0	0	0	TRAV20	chr14	+	22508840	22509399	406	TR_V_gene	T_cell_receptor_alpha_variable_20
ENSG00000211801	0	0	0	0	0	0	0	0	0	0	0	0	TRAV21	chr14	+	22520773	22521315	343	TR_V_gene	T_cell_receptor_alpha_variable_21
ENSG00000211802	0	0	0	0	0	0	0	0	0	0	0	0	TRAV22	chr14	+	22538820	22539471	464	TR_V_gene	T_cell_receptor_alpha_variable_22
ENSG00000211803	0	0	0	0	0	0	0	0	0	0	0	0	TRAV23DV6	chr14	+	22554684	22555238	409	TR_V_gene	T_cell_receptor_alpha_variable_23/delta_variable_6
ENSG00000211804	0	0	0	0	0	0	0	0	0	0	0	0	TRDV1	chr14	+	22564309	22564896	365	TR_V_gene	T_cell_receptor_delta_variable_1
ENSG00000211805	0	0	0	0	0	0	0	0	0	0	0	0	TRAV24	chr14	+	22573620	22574123	343	TR_V_gene	T_cell_receptor_alpha_variable_24
ENSG00000211806	0	0	0	0	0	0	0	0	0	0	0	0	TRAV25	chr14	+	22580300	22580984	403	TR_V_gene	T_cell_receptor_alpha_variable_25
ENSG00000211807	0	0	0	0	0	0	0	0	0	0	0	0	TRAV26-1	chr14	+	22591276	22592243	537	TR_V_gene	T_cell_receptor_alpha_variable_26-1
ENSG00000211808	0	0	0	0	0	0	0	0	0	0	0	0	TRAV8-7	chr14	+	22600515	22600996	341	TR_V_gene	T_cell_receptor_alpha_variable_8-7_(non-functional)
ENSG00000211809	0	1	0	2	0	0	0	0	0	0	0	0	TRAV27	chr14	+	22615949	22616587	425	TR_V_gene	T_cell_receptor_alpha_variable_27
ENSG00000211810	0	0	0	1	0	0	0	0	0	0	0	0	TRAV29DV5	chr14	+	22631134	22631766	469	TR_V_gene	T_cell_receptor_alpha_variable_29/delta_variable_5_(gene/pseudogene)
ENSG00000211812	0	0	0	0	0	0	0	0	0	0	0	0	TRAV26-2	chr14	+	22670477	22671262	327	TR_V_gene	T_cell_receptor_alpha_variable_26-2
ENSG00000211813	0	0	0	0	0	0	0	0	0	0	0	0	TRAV34	chr14	+	22675418	22676025	349	TR_V_gene	T_cell_receptor_alpha_variable_34
ENSG00000211814	0	0	0	0	0	0	0	0	0	0	0	0	TRAV35	chr14	+	22689792	22690371	330	TR_V_gene	T_cell_receptor_alpha_variable_35
ENSG00000211815	0	0	0	0	0	0	0	0	0	0	0	0	TRAV36DV7	chr14	+	22694641	22695149	356	TR_V_gene	T_cell_receptor_alpha_variable_36/delta_variable_7
ENSG00000211816	0	0	0	0	0	0	0	0	0	0	0	0	TRAV38-1	chr14	+	22739851	22740446	353	TR_V_gene	T_cell_receptor_alpha_variable_38-1
ENSG00000211817	0	0	0	0	0	0	0	0	0	1	0	0	TRAV38-2DV8	chr14	+	22748988	22749631	395	TR_V_gene	T_cell_receptor_alpha_variable_38-2/delta_variable_8
ENSG00000211818	0	0	0	0	0	0	0	0	0	0	0	0	TRAV39	chr14	+	22771939	22772438	331	TR_V_gene	T_cell_receptor_alpha_variable_39
ENSG00000211819	0	0	0	0	0	0	0	0	0	0	0	0	TRAV40	chr14	+	22782922	22783351	317	TR_V_gene	T_cell_receptor_alpha_variable_40
ENSG00000211820	3	0	0	0	0	0	0	0	0	0	0	1	TRAV41	chr14	+	22788620	22789123	336	TR_V_gene	T_cell_receptor_alpha_variable_41
ENSG00000211821	0	0	0	0	0	0	0	0	0	0	1	0	TRDV2	chr14	+	22891362	22892033	520	TR_V_gene	T_cell_receptor_delta_variable_2
ENSG00000211825	0	0	0	4	0	0	0	0	0	9	14	12	TRDJ1	chr14	+	22919081	22919131	51	TR_J_gene	T_cell_receptor_delta_joining_1
ENSG00000211826	0	0	0	1	0	0	0	0	0	0	0	0	TRDJ4	chr14	+	22924241	22924288	48	TR_J_gene	T_cell_receptor_delta_joining_4
ENSG00000211827	0	0	0	0	0	0	0	0	0	0	0	0	TRDJ2	chr14	+	22925681	22925734	54	TR_J_gene	T_cell_receptor_delta_joining_2
ENSG00000211828	0	0	0	0	0	0	0	0	0	1	0	0	TRDJ3	chr14	+	22928090	22928148	59	TR_J_gene	T_cell_receptor_delta_joining_3
ENSG00000211829	2	0	1	6	8	6	0	4	2	140	272	219	TRDC	chr14	+	22931924	22934779	720	TR_C_gene	T_cell_receptor_delta_constant
ENSG00000211831	0	0	0	0	0	0	0	0	0	0	0	0	TRAJ61	chr14	+	22944306	22944365	60	TR_J_gene	T_cell_receptor_alpha_joining_61_(non-functional)
ENSG00000211832	0	0	0	0	0	0	0	0	0	0	0	0	TRAJ59	chr14	+	22945543	22945596	54	TR_J_gene	T_cell_receptor_alpha_joining_59_(non-functional)
ENSG00000211833	0	0	0	0	0	0	0	0	0	0	0	0	TRAJ58	chr14	+	22946696	22946758	63	TR_J_gene	T_cell_receptor_alpha_joining_58_(non-functional)
ENSG00000211834	0	0	0	0	0	0	0	0	0	0	0	0	TRAJ57	chr14	+	22947861	22947923	63	TR_J_gene	T_cell_receptor_alpha_joining_57
ENSG00000211835	0	0	0	0	0	0	0	0	0	0	0	0	TRAJ56	chr14	+	22948510	22948571	62	TR_J_gene	T_cell_receptor_alpha_joining_56
ENSG00000211836	0	0	0	0	0	0	0	0	0	0	0	0	TRAJ54	chr14	+	22951276	22951335	60	TR_J_gene	T_cell_receptor_alpha_joining_54
ENSG00000211837	0	0	0	0	0	0	0	0	0	0	0	0	TRAJ53	chr14	+	22951993	22952058	66	TR_J_gene	T_cell_receptor_alpha_joining_53
ENSG00000211838	0	0	0	0	0	0	0	0	0	0	0	0	TRAJ52	chr14	+	22955216	22955284	69	TR_J_gene	T_cell_receptor_alpha_joining_52
ENSG00000211839	0	0	0	0	0	0	0	0	0	0	0	0	TRAJ50	chr14	+	22957581	22957640	60	TR_J_gene	T_cell_receptor_alpha_joining_50
ENSG00000211840	1	0	0	0	0	0	0	0	0	0	0	0	TRAJ49	chr14	+	22958476	22958531	56	TR_J_gene	T_cell_receptor_alpha_joining_49
ENSG00000211841	0	0	0	0	0	0	0	0	0	0	0	0	TRAJ48	chr14	+	22959479	22959541	63	TR_J_gene	T_cell_receptor_alpha_joining_48
ENSG00000211842	0	0	0	0	0	0	0	0	0	0	0	0	TRAJ47	chr14	+	22961838	22961894	57	TR_J_gene	T_cell_receptor_alpha_joining_47
ENSG00000211843	0	0	0	0	0	0	0	0	0	0	0	0	TRAJ46	chr14	+	22962389	22962451	63	TR_J_gene	T_cell_receptor_alpha_joining_46
ENSG00000211844	0	0	0	0	0	0	0	0	0	0	0	0	TRAJ45	chr14	+	22962911	22962976	66	TR_J_gene	T_cell_receptor_alpha_joining_45
ENSG00000211845	0	0	0	0	0	0	0	0	0	0	0	0	TRAJ44	chr14	+	22963806	22963868	63	TR_J_gene	T_cell_receptor_alpha_joining_44
ENSG00000211846	0	0	0	0	0	0	0	0	0	0	0	0	TRAJ43	chr14	+	22964896	22964949	54	TR_J_gene	T_cell_receptor_alpha_joining_43
ENSG00000211847	0	0	0	0	0	0	0	0	0	0	0	0	TRAJ42	chr14	+	22965872	22965937	66	TR_J_gene	T_cell_receptor_alpha_joining_42
ENSG00000211848	0	0	0	0	0	0	0	0	0	0	0	0	TRAJ41	chr14	+	22966642	22966703	62	TR_J_gene	T_cell_receptor_alpha_joining_41
ENSG00000211849	0	0	0	0	0	0	0	0	0	0	0	0	TRAJ40	chr14	+	22968672	22968732	61	TR_J_gene	T_cell_receptor_alpha_joining_40
ENSG00000211850	0	0	0	0	0	0	0	0	0	0	0	0	TRAJ39	chr14	+	22970585	22970647	63	TR_J_gene	T_cell_receptor_alpha_joining_39
ENSG00000211851	0	0	0	0	0	0	0	0	0	0	0	0	TRAJ38	chr14	+	22971215	22971276	62	TR_J_gene	T_cell_receptor_alpha_joining_38
ENSG00000211852	0	0	0	0	0	0	0	0	0	0	0	0	TRAJ37	chr14	+	22972735	22972797	63	TR_J_gene	T_cell_receptor_alpha_joining_37
ENSG00000211853	0	0	0	0	0	0	0	0	0	0	0	0	TRAJ36	chr14	+	22974096	22974155	60	TR_J_gene	T_cell_receptor_alpha_joining_36
ENSG00000211854	0	0	0	0	0	0	0	0	0	0	0	0	TRAJ35	chr14	+	22975629	22975687	59	TR_J_gene	T_cell_receptor_alpha_joining_35_(non-functional)
ENSG00000211855	0	0	0	0	0	0	0	0	0	0	0	0	TRAJ34	chr14	+	22976651	22976708	58	TR_J_gene	T_cell_receptor_alpha_joining_34
ENSG00000211856	0	0	0	0	0	0	0	0	0	0	0	0	TRAJ33	chr14	+	22977587	22977643	57	TR_J_gene	T_cell_receptor_alpha_joining_33
ENSG00000211857	0	0	0	0	0	0	0	0	0	0	0	0	TRAJ32	chr14	+	22978325	22978390	66	TR_J_gene	T_cell_receptor_alpha_joining_32
ENSG00000211858	0	0	0	0	0	0	0	0	0	0	0	0	TRAJ31	chr14	+	22979951	22980007	57	TR_J_gene	T_cell_receptor_alpha_joining_31
ENSG00000211859	0	0	0	0	0	0	0	0	0	0	0	0	TRAJ30	chr14	+	22981834	22981890	57	TR_J_gene	T_cell_receptor_alpha_joining_30
ENSG00000211860	0	0	0	0	0	0	0	0	0	0	0	0	TRAJ29	chr14	+	22982921	22982980	60	TR_J_gene	T_cell_receptor_alpha_joining_29
ENSG00000211861	0	0	0	0	0	0	0	0	0	0	0	0	TRAJ28	chr14	+	22984601	22984666	66	TR_J_gene	T_cell_receptor_alpha_joining_28
ENSG00000211862	0	0	0	0	0	0	0	0	0	0	0	0	TRAJ27	chr14	+	22985251	22985309	59	TR_J_gene	T_cell_receptor_alpha_joining_27
ENSG00000211863	0	0	0	0	0	0	0	0	0	0	0	0	TRAJ26	chr14	+	22987424	22987483	60	TR_J_gene	T_cell_receptor_alpha_joining_26
ENSG00000211864	0	0	0	0	0	0	0	0	0	0	0	0	TRAJ25	chr14	+	22987790	22987849	60	TR_J_gene	T_cell_receptor_alpha_joining_25_(non-functional)
ENSG00000211865	0	0	0	0	0	0	0	0	0	0	0	0	TRAJ24	chr14	+	22988947	22989009	63	TR_J_gene	T_cell_receptor_alpha_joining_24
ENSG00000211866	0	0	0	0	0	0	0	0	0	0	0	0	TRAJ23	chr14	+	22989394	22989456	63	TR_J_gene	T_cell_receptor_alpha_joining_23
ENSG00000211867	0	0	0	0	0	0	0	0	0	0	0	0	TRAJ22	chr14	+	22991016	22991078	63	TR_J_gene	T_cell_receptor_alpha_joining_22
ENSG00000211868	0	0	0	0	0	0	0	0	0	0	0	0	TRAJ21	chr14	+	22992573	22992627	55	TR_J_gene	T_cell_receptor_alpha_joining_21
ENSG00000211869	0	0	0	0	0	0	0	0	0	0	0	0	TRAJ20	chr14	+	22993296	22993352	57	TR_J_gene	T_cell_receptor_alpha_joining_20
ENSG00000211870	0	0	0	0	0	0	0	0	0	0	0	0	TRAJ19	chr14	+	22994233	22994292	60	TR_J_gene	T_cell_receptor_alpha_joining_19_(non-functional)
ENSG00000211871	0	0	0	0	0	0	0	0	0	0	0	0	TRAJ18	chr14	+	22994620	22994685	66	TR_J_gene	T_cell_receptor_alpha_joining_18
ENSG00000211872	0	0	0	0	0	0	0	0	0	0	0	0	TRAJ17	chr14	+	22995812	22995874	63	TR_J_gene	T_cell_receptor_alpha_joining_17
ENSG00000211873	0	0	0	0	0	0	0	0	0	0	0	0	TRAJ16	chr14	+	22997487	22997546	60	TR_J_gene	T_cell_receptor_alpha_joining_16
ENSG00000211874	0	0	0	0	0	0	0	0	0	0	0	0	TRAJ15	chr14	+	22998580	22998641	62	TR_J_pseudogene	T_cell_receptor_alpha_joining_15
ENSG00000211875	0	0	0	0	0	0	0	0	0	0	0	0	TRAJ14	chr14	+	22999278	22999329	52	TR_J_gene	T_cell_receptor_alpha_joining_14
ENSG00000211876	0	0	0	0	0	0	0	0	0	0	0	0	TRAJ13	chr14	+	23000026	23000088	63	TR_J_gene	T_cell_receptor_alpha_joining_13
ENSG00000211877	0	0	0	0	0	0	0	0	0	0	0	0	TRAJ12	chr14	+	23000889	23000948	60	TR_J_gene	T_cell_receptor_alpha_joining_12
ENSG00000211878	0	0	0	0	0	0	0	0	0	0	0	0	TRAJ11	chr14	+	23001452	23001511	60	TR_J_gene	T_cell_receptor_alpha_joining_11
ENSG00000211879	0	0	0	0	0	0	0	0	0	0	0	0	TRAJ10	chr14	+	23002445	23002508	64	TR_J_gene	T_cell_receptor_alpha_joining_10
ENSG00000211880	0	0	0	0	0	0	0	0	0	0	0	0	TRAJ9	chr14	+	23004502	23004562	61	TR_J_gene	T_cell_receptor_alpha_joining_9
ENSG00000211881	0	0	0	0	0	0	0	0	0	0	0	0	TRAJ8	chr14	+	23005092	23005151	60	TR_J_gene	T_cell_receptor_alpha_joining_8
ENSG00000211882	0	0	0	0	0	0	0	0	0	0	0	0	TRAJ7	chr14	+	23006567	23006625	59	TR_J_gene	T_cell_receptor_alpha_joining_7
ENSG00000211883	0	0	0	0	0	0	0	0	0	0	0	0	TRAJ6	chr14	+	23008016	23008077	62	TR_J_gene	T_cell_receptor_alpha_joining_6
ENSG00000211884	0	0	0	0	0	0	0	0	0	0	0	0	TRAJ5	chr14	+	23009190	23009249	60	TR_J_gene	T_cell_receptor_alpha_joining_5
ENSG00000211885	0	0	0	0	0	0	0	0	0	0	0	0	TRAJ4	chr14	+	23011142	23011204	63	TR_J_gene	T_cell_receptor_alpha_joining_4
ENSG00000211886	0	0	0	0	0	0	0	0	0	0	0	0	TRAJ3	chr14	+	23012122	23012183	62	TR_J_gene	T_cell_receptor_alpha_joining_3
ENSG00000211887	0	0	0	0	0	0	0	0	0	0	0	0	TRAJ2	chr14	+	23013015	23013080	66	TR_J_gene	T_cell_receptor_alpha_joining_2_(non-functional)
ENSG00000211888	0	0	0	0	0	0	0	0	0	0	0	0	TRAJ1	chr14	+	23013981	23014042	62	TR_J_gene	T_cell_receptor_alpha_joining_1_(non-functional)
ENSG00000211890	0	0	0	0	0	0	0	0	0	0	2	3	IGHA2	chr14	-	106053226	106054732	1071	IG_C_gene	immunoglobulin_heavy_constant_alpha_2_(A2m_marker)
ENSG00000211891	0	0	0	0	0	0	0	0	0	2	0	0	IGHE	chr14	-	106064224	106068065	1412	IG_C_gene	immunoglobulin_heavy_constant_epsilon
ENSG00000211892	0	0	0	0	0	0	0	0	0	0	2	0	IGHG4	chr14	-	106090687	106092403	1110	IG_C_gene	immunoglobulin_heavy_constant_gamma_4_(G4m_marker)
ENSG00000211893	0	0	0	0	0	0	0	0	0	0	1	0	IGHG2	chr14	-	106109389	106111127	1132	IG_C_gene	immunoglobulin_heavy_constant_gamma_2_(G2m_marker)
ENSG00000211895	0	12	1	1	0	0	1	0	0	27	131	40	IGHA1	chr14	-	106173457	106175002	1110	IG_C_gene	immunoglobulin_heavy_constant_alpha_1
ENSG00000211896	1	0	1	4	1	1	1	0	0	2	0	0	IGHG1	chr14	-	106202680	106209408	2619	IG_C_gene	immunoglobulin_heavy_constant_gamma_1_(G1m_marker)
ENSG00000211897	0	0	0	0	0	0	0	1	3	2	1	1	IGHG3	chr14	-	106235439	106237742	1268	IG_C_gene	immunoglobulin_heavy_constant_gamma_3_(G3m_marker)
ENSG00000211898	0	0	0	0	0	0	0	0	0	0	1	0	IGHD	chr14	-	106303099	106312010	1678	IG_C_gene	immunoglobulin_heavy_constant_delta
ENSG00000211899	2	2	3	0	0	1	0	3	0	0	5	1	IGHM	chr14	-	106320349	106322323	1461	IG_C_gene	immunoglobulin_heavy_constant_mu
ENSG00000211900	0	0	0	0	0	0	0	0	0	0	0	0	IGHJ6	chr14	-	106329408	106329468	61	IG_J_gene	immunoglobulin_heavy_joining_6
ENSG00000211904	0	0	0	0	0	0	0	0	0	0	0	0	IGHJ2	chr14	-	106331409	106331460	52	IG_J_gene	immunoglobulin_heavy_joining_2
ENSG00000211905	0	0	0	0	0	0	0	0	0	0	0	0	IGHJ1	chr14	-	106331617	106331668	52	IG_J_gene	immunoglobulin_heavy_joining_1
ENSG00000211907	0	0	0	0	0	0	0	0	0	0	0	0	IGHD1-26	chr14	-	106346892	106346911	20	IG_D_gene	immunoglobulin_heavy_diversity_1-26
ENSG00000211909	0	0	0	0	0	0	0	0	0	0	0	0	IGHD5-24	chr14	-	106349761	106349780	20	IG_D_gene	immunoglobulin_heavy_diversity_5-24_(non-functional)
ENSG00000211911	0	0	0	0	0	0	0	0	0	0	0	0	IGHD3-22	chr14	-	106351889	106351919	31	IG_D_gene	immunoglobulin_heavy_diversity_3-22
ENSG00000211912	0	0	0	0	0	0	0	0	0	0	0	0	IGHD2-21	chr14	-	106354409	106354436	28	IG_D_gene	immunoglobulin_heavy_diversity_2-21
ENSG00000211914	0	0	0	0	0	0	0	0	0	0	0	0	IGHD6-19	chr14	-	106357557	106357577	21	IG_D_gene	immunoglobulin_heavy_diversity_6-19
ENSG00000211915	0	0	0	0	0	0	0	0	0	0	0	0	IGHD5-18	chr14	-	106359400	106359419	20	IG_D_gene	immunoglobulin_heavy_diversity_5-18
ENSG00000211917	0	0	0	0	0	0	0	0	0	0	0	0	IGHD3-16	chr14	-	106361492	106361528	37	IG_D_gene	immunoglobulin_heavy_diversity_3-16
ENSG00000211918	0	0	0	0	0	0	0	0	0	0	0	0	IGHD2-15	chr14	-	106363815	106363845	31	IG_D_gene	immunoglobulin_heavy_diversity_2-15
ENSG00000211920	0	0	0	0	0	0	0	0	0	0	0	0	IGHD6-13	chr14	-	106367000	106367020	21	IG_D_gene	immunoglobulin_heavy_diversity_6-13
ENSG00000211921	0	0	0	0	0	0	0	0	0	0	0	0	IGHD5-12	chr14	-	106368507	106368529	23	IG_D_gene	immunoglobulin_heavy_diversity_5-12
ENSG00000211923	0	0	0	0	0	0	0	0	0	0	0	0	IGHD3-10	chr14	-	106370355	106370385	31	IG_D_gene	immunoglobulin_heavy_diversity_3-10
ENSG00000211924	0	0	0	0	0	0	0	0	0	0	0	0	IGHD3-9	chr14	-	106370539	106370569	31	IG_D_gene	immunoglobulin_heavy_diversity_3-9
ENSG00000211925	0	0	0	0	0	0	0	0	0	0	0	0	IGHD2-8	chr14	-	106373069	106373099	31	IG_D_gene	immunoglobulin_heavy_diversity_2-8
ENSG00000211928	0	0	0	0	0	0	0	0	0	0	0	0	IGHD5-5	chr14	-	106378116	106378135	20	IG_D_gene	immunoglobulin_heavy_diversity_5-5
ENSG00000211930	0	0	0	0	0	0	0	0	0	0	0	0	IGHD3-3	chr14	-	106380218	106380248	31	IG_D_gene	immunoglobulin_heavy_diversity_3-3
ENSG00000211931	0	0	0	0	0	0	0	0	0	0	0	0	IGHD2-2	chr14	-	106382685	106382715	31	IG_D_gene	immunoglobulin_heavy_diversity_2-2
ENSG00000211933	0	0	0	2	0	0	1	0	0	0	0	0	IGHV6-1	chr14	-	106405611	106406108	415	IG_V_gene	immunoglobulin_heavy_variable_6-1
ENSG00000211934	0	0	0	0	0	0	0	0	0	0	0	0	IGHV1-2	chr14	-	106452671	106453170	415	IG_V_gene	immunoglobulin_heavy_variable_1-2
ENSG00000211935	0	0	0	0	0	0	0	0	0	0	0	0	IGHV1-3	chr14	-	106471246	106471723	393	IG_V_gene	immunoglobulin_heavy_variable_1-3
ENSG00000211936	0	0	0	0	0	0	0	0	0	0	0	0	IGHV4-4	chr14	-	106478110	106478603	412	IG_V_gene	immunoglobulin_heavy_variable_4-4
ENSG00000211937	0	0	0	0	0	0	0	0	0	0	0	0	IGHV2-5	chr14	-	106494135	106494597	377	IG_V_gene	immunoglobulin_heavy_variable_2-5
ENSG00000211938	0	0	0	0	0	0	0	0	0	0	0	0	IGHV3-7	chr14	-	106518400	106518932	430	IG_V_gene	immunoglobulin_heavy_variable_3-7
ENSG00000211939	0	0	0	0	0	0	0	0	0	0	0	0	IGHV1-8	chr14	-	106539079	106539577	413	IG_V_gene	immunoglobulin_heavy_variable_1-8
ENSG00000211940	0	0	0	0	0	0	0	0	0	0	0	0	IGHV3-9	chr14	-	106552285	106552809	434	IG_V_gene	immunoglobulin_heavy_variable_3-9
ENSG00000211941	0	0	0	0	0	0	0	1	0	0	1	0	IGHV3-11	chr14	-	106573233	106573800	471	IG_V_gene	immunoglobulin_heavy_variable_3-11_(gene/pseudogene)
ENSG00000211942	0	0	0	0	0	0	0	0	0	0	0	0	IGHV3-13	chr14	-	106586137	106586667	428	IG_V_gene	immunoglobulin_heavy_variable_3-13
ENSG00000211943	7	2	8	6	0	3	3	6	5	2	9	1	IGHV3-15	chr14	-	106610313	106610852	437	IG_V_gene	immunoglobulin_heavy_variable_3-15
ENSG00000211944	0	0	0	0	0	3	0	0	0	0	0	0	IGHV3-16	chr14	-	106621894	106622419	425	IG_V_gene	immunoglobulin_heavy_variable_3-16_(non-functional)
ENSG00000211945	3	1	1	3	3	0	0	0	0	0	0	0	IGHV1-18	chr14	-	106641563	106642056	410	IG_V_gene	immunoglobulin_heavy_variable_1-18
ENSG00000211946	0	0	0	0	0	0	0	0	0	0	0	0	IGHV3-20	chr14	-	106667581	106668095	413	IG_V_gene	immunoglobulin_heavy_variable_3-20
ENSG00000211947	0	0	0	0	1	2	0	0	0	0	0	0	IGHV3-21	chr14	-	106691673	106692203	430	IG_V_gene	immunoglobulin_heavy_variable_3-21
ENSG00000211949	4	3	0	0	1	0	0	0	0	0	2	0	IGHV3-23	chr14	-	106725201	106725733	430	IG_V_gene	immunoglobulin_heavy_variable_3-23
ENSG00000211950	0	0	0	0	0	0	0	0	0	0	1	0	IGHV1-24	chr14	-	106733144	106733639	411	IG_V_gene	immunoglobulin_heavy_variable_1-24
ENSG00000211951	0	0	0	0	0	0	0	0	0	0	0	0	IGHV2-26	chr14	-	106757650	106758116	381	IG_V_gene	immunoglobulin_heavy_variable_2-26
ENSG00000211952	0	0	0	0	0	0	0	0	0	0	0	0	IGHV4-28	chr14	-	106780513	106781017	423	IG_V_gene	immunoglobulin_heavy_variable_4-28
ENSG00000211953	0	0	0	0	0	0	0	0	0	0	0	0	IGHV3-30	chr14	-	106791005	106791536	431	IG_V_gene	immunoglobulin_heavy_variable_3-30
ENSG00000211955	0	0	0	0	0	0	0	0	0	0	0	0	IGHV3-33	chr14	-	106815722	106816253	431	IG_V_gene	immunoglobulin_heavy_variable_3-33
ENSG00000211956	0	0	0	0	0	0	0	0	0	0	0	0	IGHV4-34	chr14	-	106829594	106830076	400	IG_V_gene	immunoglobulin_heavy_variable_4-34
ENSG00000211957	0	0	0	0	0	0	0	0	0	0	0	0	IGHV3-35	chr14	-	106845323	106845789	366	IG_V_gene	immunoglobulin_heavy_variable_3-35_(non-functional)
ENSG00000211958	0	0	0	0	0	0	0	0	0	0	0	0	IGHV3-38	chr14	-	106866406	106866934	426	IG_V_gene	immunoglobulin_heavy_variable_3-38_(non-functional)
ENSG00000211959	0	0	0	0	0	0	0	0	0	0	0	0	IGHV4-39	chr14	-	106877619	106878126	425	IG_V_gene	immunoglobulin_heavy_variable_4-39
ENSG00000211961	0	0	0	0	0	0	0	0	0	0	0	0	IGHV1-45	chr14	-	106962931	106963424	409	IG_V_gene	immunoglobulin_heavy_variable_1-45
ENSG00000211962	0	0	0	0	0	0	0	0	0	0	0	0	IGHV1-46	chr14	-	106967049	106967788	655	IG_V_gene	immunoglobulin_heavy_variable_1-46
ENSG00000211964	0	0	0	0	0	0	0	0	0	0	0	0	IGHV3-48	chr14	-	106993814	106994346	430	IG_V_gene	immunoglobulin_heavy_variable_3-48
ENSG00000211965	0	0	0	0	0	0	0	0	0	0	0	0	IGHV3-49	chr14	-	107012938	107013477	437	IG_V_gene	immunoglobulin_heavy_variable_3-49
ENSG00000211966	0	0	0	0	0	0	0	0	0	0	0	0	IGHV5-51	chr14	-	107034729	107035221	410	IG_V_gene	immunoglobulin_heavy_variable_5-51
ENSG00000211967	0	0	0	0	0	0	0	0	0	0	0	0	IGHV3-53	chr14	-	107048672	107049341	569	IG_V_gene	immunoglobulin_heavy_variable_3-53
ENSG00000211968	0	0	0	0	0	0	0	0	0	0	0	0	IGHV1-58	chr14	-	107078373	107078869	412	IG_V_gene	immunoglobulin_heavy_variable_1-58
ENSG00000211970	0	0	0	0	0	0	0	0	0	0	0	0	IGHV4-61	chr14	-	107095126	107095662	455	IG_V_gene	immunoglobulin_heavy_variable_4-61
ENSG00000211972	0	0	0	0	0	0	0	0	0	0	0	0	IGHV3-66	chr14	-	107131033	107131560	427	IG_V_gene	immunoglobulin_heavy_variable_3-66
ENSG00000211973	0	0	0	0	0	0	0	0	0	0	0	0	IGHV1-69	chr14	-	107169931	107170428	412	IG_V_gene	immunoglobulin_heavy_variable_1-69
ENSG00000211974	0	0	0	0	0	0	0	0	0	0	0	0	IGHV2-70	chr14	-	107178820	107179338	433	IG_V_gene	immunoglobulin_heavy_variable_2-70
ENSG00000211976	0	0	0	0	0	0	0	0	0	0	0	0	IGHV3-73	chr14	-	107210932	107211471	437	IG_V_gene	immunoglobulin_heavy_variable_3-73
ENSG00000211978	0	0	0	0	0	0	0	0	0	0	0	0	IGHV5-78	chr14	-	107259338	107259632	295	IG_V_pseudogene	immunoglobulin_heavy_variable_5-78_(pseudogene)
ENSG00000211979	4	1	0	2	0	0	3	0	0	0	3	1	IGHV7-81	chr14	-	107282792	107283280	405	IG_V_gene	immunoglobulin_heavy_variable_7-81_(non-functional)
ENSG00000212122	0	0	0	0	0	0	0	0	0	0	0	0	TSSK1B	chr5	-	112768251	112770728	2478	protein_coding	testis-specific_serine_kinase_1B
ENSG00000212123	10	33	27	12	16	9	20	13	28	36	35	34	PRR22	chr19	-	5782971	5784776	1640	protein_coding	proline_rich_22
ENSG00000212124	1	1	1	3	4	1	3	1	5	4	4	2	TAS2R19	chr12	-	11174218	11175219	1002	protein_coding	taste_receptor_type_2_member_19
ENSG00000212125	5	3	5	2	0	1	4	0	6	5	5	11	TAS2R15	chr12	-	11117024	11117951	928	pseudogene	taste_receptor_type_2_member_15_pseudogene
ENSG00000212126	0	0	1	0	2	0	2	0	0	0	1	0	TAS2R50	chr12	-	11138512	11139511	1000	protein_coding	taste_receptor_type_2_member_50
ENSG00000212127	5	15	5	14	4	7	6	2	8	20	32	31	TAS2R14	chr12	-	11090005	11324172	1858	protein_coding	taste_receptor_type_2_member_14
ENSG00000212128	0	0	0	1	0	1	9	0	0	0	0	1	TAS2R13	chr12	-	11060525	11062161	1637	protein_coding	taste_receptor_type_2_member_13
ENSG00000212643	1	0	0	0	0	0	0	0	0	0	0	0	ZRSR1	chr5	+	112227313	112228791	1479	protein_coding	zinc_finger_(CCCH_type)_RNA-binding_motif_and_serine/arginine_rich_1
ENSG00000212657	0	0	0	0	0	0	0	0	0	0	0	0	KRTAP16-1	chr17	-	39463952	39465505	1554	protein_coding	keratin_associated_protein_16-1
ENSG00000212658	0	0	0	0	0	0	0	0	0	0	0	0	KRTAP29-1	chr17	-	39458078	39459103	1026	protein_coding	keratin_associated_protein_29-1
ENSG00000212659	0	0	0	0	0	0	0	0	0	0	0	0	KRTAP9-6	chr17	+	39421591	39422893	1303	protein_coding	keratin_associated_protein_9-6
ENSG00000212663	0	0	0	0	0	0	0	0	0	0	0	0	RP1-122K4.3	chrX	-	13998185	14006939	544	lincRNA	-
ENSG00000212664	8	6	12	16	8	7	13	7	2	28	25	29	RP11-592N21.1	chr15	-	71633466	71634086	580	pseudogene	-
ENSG00000212670	8	11	4	5	10	5	8	16	5	44	46	53	AL161915.1	chr1	+	54569968	54571750	1783	protein_coding	Uncharacterized_protein_
ENSG00000212673	3	4	3	0	0	3	0	1	5	6	5	6	AL136115.1	chr1	+	32379174	32380745	1572	protein_coding	HCG2032337;_PRO1848;_Uncharacterized_protein_
ENSG00000212694	46	51	53	53	64	47	70	60	75	191	304	206	AC084018.1	chr12	-	122233173	122241812	1603	lincRNA	-
ENSG00000212695	0	0	0	0	0	0	0	0	0	0	0	0	RP11-134K1.2	chr9	+	8713311	8713841	531	pseudogene	-
ENSG00000212710	0	0	0	0	0	0	0	0	0	0	0	0	CTAGE1	chr18	-	19993564	19997878	4306	protein_coding	cutaneous_T-cell_lymphoma-associated_antigen_1
ENSG00000212712	0	0	0	0	0	0	0	0	0	0	0	0	AP002414.1	chr18	-	12056675	12057821	1147	pseudogene	-
ENSG00000212717	0	0	0	0	0	0	0	0	0	0	2	0	DEFB117	chr20	+	29948578	29948733	141	pseudogene	defensin_beta_117
ENSG00000212719	277	356	458	279	317	287	282	267	296	949	1097	851	C17orf51	chr17	-	21428051	21477781	7914	protein_coding	chromosome_17_open_reading_frame_51
ENSG00000212721	0	0	0	0	0	0	0	0	0	0	1	0	KRTAP4-11	chr17	-	39273433	39274606	1174	protein_coding	keratin_associated_protein_4-11
ENSG00000212722	0	0	0	0	0	0	0	0	0	0	0	0	KRTAP4-9	chr17	+	39261584	39262740	1157	protein_coding	keratin_associated_protein_4-9
ENSG00000212724	1	0	0	1	0	0	0	1	0	8	16	16	KRTAP2-3	chr17	-	39215495	39216344	850	protein_coding	keratin_associated_protein_2-3
ENSG00000212725	0	0	0	0	0	0	0	0	0	0	0	0	KRTAP2-1	chr17	-	39202793	39203568	776	protein_coding	keratin_associated_protein_2-1
ENSG00000212734	0	0	0	0	0	0	0	0	0	0	0	0	C17orf100	chr17	+	6554971	6556791	1821	protein_coding	chromosome_17_open_reading_frame_100
ENSG00000212743	0	0	0	0	1	0	0	0	0	0	5	2	DKFZP667F0711	chr10	+	6392278	6394723	2446	protein_coding	-
ENSG00000212747	327	563	609	556	513	409	447	431	384	953	1257	974	FAM127C	chrX	-	134154543	134156559	2017	protein_coding	family_with_sequence_similarity_127_member_C
ENSG00000212766	0	3	0	2	3	0	0	1	1	0	8	0	LINC00277	chr15	+	69365266	69388160	2498	processed_transcript	long_intergenic_non-protein_coding_RNA_277
ENSG00000212768	0	0	0	0	0	0	0	0	0	0	0	0	AC114546.1	chr15	+	35270552	35272268	1717	protein_coding	HCG37415;_PRO1914;_Uncharacterized_protein_
ENSG00000212769	0	0	0	0	0	0	0	0	0	0	0	0	HMGN2P8	chr10	+	85841185	85841751	268	pseudogene	high_mobility_group_nucleosomal_binding_domain_2_pseudogene_8
ENSG00000212789	0	3	2	4	5	1	8	0	2	8	5	5	ST13P5	chr11	+	18283529	18284638	1110	pseudogene	suppression_of_tumorigenicity_13_(colon_carcinoma)_(Hsp70_interacting_protein)_pseudogene_5
ENSG00000212802	84	109	110	81	64	69	58	54	55	101	154	128	RPL15P3	chr6	+	12514342	12515006	615	pseudogene	ribosomal_protein_L15_pseudogene_3
ENSG00000212807	0	0	0	0	0	2	0	0	0	0	1	2	OR2A42	chr7	-	143929004	143929936	933	protein_coding	olfactory_receptor_family_2_subfamily_A_member_42
ENSG00000212829	3	1	2	0	1	1	1	2	2	6	3	8	RPS26P3	chr9	+	9090876	9091311	436	pseudogene	ribosomal_protein_S26_pseudogene_3
ENSG00000212855	0	0	0	0	0	0	0	0	0	0	0	0	TTTY2	chrY	+	9578193	9596085	3168	lincRNA	testis-specific_transcript_Y-linked_2_(non-protein_coding)
ENSG00000212856	0	0	0	0	0	0	0	0	0	0	0	0	TTTY2B	chrY	-	6274285	6292186	3168	lincRNA	testis-specific_transcript_Y-linked_2B_(non-protein_coding)
ENSG00000212864	212	407	407	388	403	231	253	252	300	419	621	407	RNF208	chr9	-	140114707	140116033	1127	protein_coding	ring_finger_protein_208
ENSG00000212899	0	0	0	0	0	0	0	0	0	0	0	0	KRTAP3-3	chr17	-	39149686	39150385	700	protein_coding	keratin_associated_protein_3-3
ENSG00000212900	0	0	0	0	0	0	0	0	0	2	6	9	KRTAP3-2	chr17	-	39155447	39156138	692	protein_coding	keratin_associated_protein_3-2
ENSG00000212901	13	8	11	17	12	5	20	11	5	13	8	3	KRTAP3-1	chr17	-	39164773	39175576	656	protein_coding	keratin_associated_protein_3-1
ENSG00000212907	6161	6645	5522	5602	7875	5744	4633	5676	5277	29412	52088	39720	MT-ND4L	chrMT	+	10470	10766	297	protein_coding	mitochondrially_encoded_NADH_dehydrogenase_4L
ENSG00000212916	2	0	0	0	0	0	0	0	0	43	59	54	MAP10	chr1	+	232940643	232946092	5450	protein_coding	microtubule-associated_protein_10
ENSG00000212928	0	0	0	0	0	0	0	0	0	0	0	0	AL391152.1	chr14	+	57671888	57673291	1404	protein_coding	-
ENSG00000212930	0	0	0	0	0	0	0	0	0	0	3	0	RP11-414H23.2	chr5	+	90519236	90519784	549	lincRNA	-
ENSG00000212932	0	0	0	0	0	0	0	0	0	0	0	0	RPL23AP4	chr21	+	48110676	48111157	463	pseudogene	ribosomal_protein_L23a_pseudogene_4
ENSG00000212933	0	0	0	0	0	0	0	0	0	0	0	0	KRTAP12-4	chr21	-	46074130	46074576	447	protein_coding	keratin_associated_protein_12-4
ENSG00000212935	0	0	0	0	0	2	0	0	0	0	0	0	KRTAP10-3	chr21	-	45977673	45978643	971	protein_coding	keratin_associated_protein_10-3
ENSG00000212938	0	0	0	0	0	0	0	0	0	0	0	0	KRTAP6-3	chr21	+	31964759	31965394	636	protein_coding	keratin_associated_protein_6-3
ENSG00000212939	43	55	26	38	27	30	30	21	32	37	54	20	RP1-29C18.10	chr22	+	49942329	49950121	3894	antisense	-
ENSG00000212951	0	0	0	0	0	0	0	0	0	0	0	0	RP11-211N8.3	chr9	-	46842616	46844326	1711	pseudogene	-
ENSG00000212952	0	0	0	0	0	0	0	0	0	0	0	0	BX088651.1	chr9	-	44400717	44402427	1711	protein_coding	LOC100126582_protein;_Uncharacterized_protein_
ENSG00000212961	0	0	0	0	0	0	0	2	0	1	0	0	RP11-632K5.5	chr11	+	74065488	74066765	1278	pseudogene	-
ENSG00000212978	0	0	0	0	1	1	0	0	1	266	414	377	AC016747.3	chr2	-	61368732	61372104	2346	processed_transcript	-
ENSG00000212989	0	0	0	0	0	0	0	0	0	0	0	0	RP11-351E7.2	chr8	+	73341855	73342347	493	pseudogene	-
ENSG00000212993	0	2	3	2	7	2	5	2	0	19	23	16	POU5F1B	chr8	+	128426535	128432311	5357	protein_coding	POU_class_5_homeobox_1B
ENSG00000212994	3	3	4	8	5	6	1	3	3	4	11	14	RPS26P6	chr8	+	101907974	101908387	414	pseudogene	ribosomal_protein_S26_pseudogene_6
ENSG00000212997	0	2	1	0	0	0	0	0	1	0	1	2	AC023632.1	chr8	+	95558771	95560630	1860	protein_coding	HCG2009141;_PRO2397;_Uncharacterized_protein_
ENSG00000212998	12	9	9	2	7	3	19	14	10	20	10	17	RBM12B-AS1	chr8	+	94752349	94753001	653	protein_coding	RBM12B_antisense_RNA_1
ENSG00000212999	0	0	0	0	0	0	0	0	0	0	0	0	AC117834.1	chr8	+	93895865	93898013	2149	protein_coding	-
ENSG00000213002	0	0	0	0	0	0	0	0	0	0	0	0	AC120194.1	chr8	+	71485681	71486671	991	protein_coding	-
ENSG00000213003	0	0	0	0	0	0	0	0	0	2	0	0	BTF3P12	chr8	+	71185604	71186072	469	pseudogene	basic_transcription_factor_3_pseudogene_12
ENSG00000213005	0	0	2	0	0	0	1	0	0	0	0	0	PTTG3P	chr8	-	67679632	67680240	609	pseudogene	pituitary_tumor-transforming_3_pseudogene
ENSG00000213013	1	0	0	0	0	0	4	4	2	12	8	11	CTD-3138B18.1	chr19	+	58727546	58727927	382	pseudogene	-
ENSG00000213014	0	0	0	1	0	0	0	0	0	1	3	0	VN2R17P	chr19	-	56828546	56829377	832	pseudogene	vomeronasal_2_receptor_17_pseudogene
ENSG00000213015	300	495	511	490	497	362	407	351	394	1015	1428	1139	ZNF580	chr19	+	56146382	56154835	1418	protein_coding	zinc_finger_protein_580
ENSG00000213016	0	0	0	0	0	0	0	0	0	0	0	0	AC008746.9	chr19	+	55032906	55033214	309	pseudogene	-
ENSG00000213018	1	0	1	2	0	0	1	2	0	3	7	4	AL590762.11	chrX	-	70639933	70640364	432	pseudogene	-
ENSG00000213020	148	139	148	119	141	198	182	187	151	303	440	374	ZNF611	chr19	-	53206066	53238326	4796	protein_coding	zinc_finger_protein_611
ENSG00000213022	0	0	0	0	0	0	0	0	0	0	0	0	KLK9	chr19	-	51503806	51512890	1602	protein_coding	kallikrein-related_peptidase_9
ENSG00000213023	8	18	15	27	6	18	11	5	13	21	34	30	SYT3	chr19	-	51124564	51171651	2915	protein_coding	synaptotagmin_III
ENSG00000213024	2474	2996	3172	3027	2542	2315	2752	2158	2362	3250	4221	2317	NUP62	chr19	-	50410082	50433020	3590	protein_coding	nucleoporin_62kDa
ENSG00000213025	36	25	19	20	44	35	17	31	25	32	82	86	COX20P1	chr10	+	70392128	70392484	357	pseudogene	COX20_Cox2_chaperone_homolog_(S._cerevisiae)_pseudogene_1
ENSG00000213026	0	0	0	0	0	0	0	0	0	0	0	0	CFL1P4	chr1	+	242156487	242156984	498	pseudogene	cofilin_1_(non-muscle)_pseudogene_4
ENSG00000213028	0	1	1	6	2	2	2	0	1	1	7	2	RP11-108F13.2	chr1	-	229824746	229825651	906	pseudogene	-
ENSG00000213029	0	0	0	0	0	0	0	0	0	0	0	0	SPHAR	chr1	+	229440129	229441248	1120	protein_coding	S-phase_response_(cyclin_related)
ENSG00000213030	0	0	0	1	0	0	1	0	0	1	0	0	CGB8	chr19	-	49550895	49552400	917	protein_coding	chorionic_gonadotropin_beta_polypeptide_8
ENSG00000213032	0	0	0	0	0	0	0	0	0	0	0	0	NDUFA3P3	chr1	+	226151879	226152128	250	pseudogene	NADH_dehydrogenase_(ubiquinone)_1_alpha_subcomplex_3_pseudogene_3
ENSG00000213033	0	1	0	0	0	0	0	0	0	0	0	0	AURKAPS1	chr1	-	220440048	220441259	1212	pseudogene	aurora_kinase_A_pseudogene_1
ENSG00000213035	0	0	0	0	0	0	0	0	0	0	0	0	RPL23AP80	chr19	-	48297724	48298147	424	pseudogene	ribosomal_protein_L23a_pseudogene_80
ENSG00000213036	0	3	2	1	0	0	0	0	1	0	0	4	RP11-365D23.4	chr1	-	214656156	214656730	575	pseudogene	-
ENSG00000213041	0	0	0	0	0	0	0	0	0	5	0	2	RP11-383G10.3	chr1	+	205171319	205171870	552	pseudogene	-
ENSG00000213045	0	0	0	0	0	0	1	0	2	0	2	0	RP11-532L16.1	chr1	+	200298289	200298805	517	pseudogene	-
ENSG00000213046	0	0	0	0	0	0	3	0	0	0	2	0	EEF1A1P32	chr1	+	197657890	197659757	1347	pseudogene	eukaryotic_translation_elongation_factor_1_alpha_1_pseudogene_32
ENSG00000213047	224	255	174	224	135	280	173	226	201	440	594	478	DENND1B	chr1	-	197473878	197744826	6960	protein_coding	DENN/MADD_domain_containing_1B
ENSG00000213048	0	0	0	0	0	0	0	0	0	0	0	0	OR5S1P	chr2	+	241048519	241049469	951	pseudogene	olfactory_receptor_family_5_subfamily_S_member_1_pseudogene
ENSG00000213049	0	0	0	0	0	0	0	0	0	0	0	0	RP11-436I9.4	chr12	-	9180128	9181685	950	pseudogene	-
ENSG00000213050	0	0	0	0	0	0	0	1	1	2	1	0	TPM3P1	chr7	-	116612219	116612965	747	pseudogene	tropomyosin_3_pseudogene_1
ENSG00000213051	0	0	0	0	0	0	0	0	0	0	0	0	RP4-635A23.2	chr1	-	185195940	185196832	893	pseudogene	-
ENSG00000213055	0	0	0	0	0	0	0	4	3	0	0	0	AC064852.5	chr2	-	233594233	233594908	676	pseudogene	-
ENSG00000213057	7	8	8	12	4	9	4	13	4	14	25	7	C1orf220	chr1	+	178511887	178518024	2595	protein_coding	chromosome_1_open_reading_frame_220
ENSG00000213058	0	2	0	0	0	0	0	0	2	0	0	2	RP4-765C7.2	chr1	+	178380751	178381107	357	pseudogene	-
ENSG00000213060	0	0	0	1	0	0	0	0	0	0	1	3	RP4-612B18.3	chr1	+	171772657	171773079	423	pseudogene	-
ENSG00000213061	2	0	0	0	3	2	6	0	0	3	4	1	PFN1P11	chr10	-	104597768	104605230	389	pseudogene	profilin_1_pseudogene_11
ENSG00000213062	43	66	46	42	48	70	49	56	50	165	181	240	AL021068.1	chr1	+	169455380	169456846	1463	pseudogene	-
ENSG00000213063	0	0	0	0	0	0	0	0	0	0	0	0	RP11-375F2.3	chr1	+	168907705	168908161	457	pseudogene	-
ENSG00000213064	278	309	318	181	204	252	233	203	245	467	518	441	SFT2D2	chr1	+	168195176	168212378	1155	protein_coding	SFT2_domain_containing_2
ENSG00000213065	1	0	0	0	0	0	1	0	0	3	0	1	RP3-431P23.2	chr6	-	168167763	168169248	1486	pseudogene	-
ENSG00000213066	642	695	743	632	628	742	633	641	620	941	1138	1134	FGFR1OP	chr6	+	167412670	167455906	3871	protein_coding	FGFR1_oncogene_partner
ENSG00000213067	0	0	1	0	0	1	0	0	0	0	0	1	RP11-760D2.10	chr7	+	56665072	56666035	964	pseudogene	-
ENSG00000213068	0	0	0	0	0	0	0	0	0	0	0	0	RP11-277B15.1	chr1	-	167131660	167132074	415	pseudogene	-
ENSG00000213069	0	0	0	0	0	0	0	0	1	2	2	8	KRT8P40	chr2	+	178062713	178063275	563	pseudogene	keratin_8_pseudogene_40
ENSG00000213070	0	2	1	0	5	0	0	2	4	2	3	0	HMGB3P6	chr1	+	164326004	164326601	598	pseudogene	high_mobility_group_box_3_pseudogene_6
ENSG00000213071	1	0	0	0	0	0	0	0	0	10	6	0	LPAL2	chr6	-	160874460	160932156	2368	pseudogene	lipoprotein_Lp(a)-like_2_pseudogene
ENSG00000213073	32	41	55	60	25	59	51	55	50	79	102	125	RP11-288H12.3	chr6	+	160514114	160517244	3131	pseudogene	-
ENSG00000213075	0	0	0	0	0	0	0	0	0	0	0	0	RPL31P11	chr1	-	161653485	161655042	1558	pseudogene	ribosomal_protein_L31_pseudogene_11
ENSG00000213076	0	0	0	0	0	0	0	0	0	0	0	0	yR211F11.2	chr6	-	159342303	159343182	580	pseudogene	-
ENSG00000213077	0	0	0	0	0	0	1	0	0	0	1	0	FAM106A	chr17	-	18427880	18430160	2281	protein_coding	family_with_sequence_similarity_106_member_A
ENSG00000213078	0	0	0	0	0	0	0	0	0	0	0	0	RP5-933K21.2	chr6	-	157787022	157787955	934	pseudogene	-
ENSG00000213079	1114	1418	1361	1421	1121	1578	1115	1254	966	1977	2432	1482	SCAF8	chr6	+	155054459	155155192	5055	protein_coding	SR-related_CTD-associated_factor_8
ENSG00000213080	7	6	4	10	12	3	3	3	4	17	4	12	RP11-312J18.5	chr1	+	160864770	160865866	1097	pseudogene	-
ENSG00000213081	0	0	0	0	0	0	1	0	0	0	1	0	AC012362.3	chr2	-	209225356	209226094	739	pseudogene	-
ENSG00000213082	0	0	0	0	0	0	0	0	0	0	0	0	PPP1R14BP2	chr2	+	208546314	208546757	444	pseudogene	protein_phosphatase_1_regulatory_(inhibitor)_subunit_14B_pseudogene_2
ENSG00000213083	0	0	0	0	0	0	0	0	0	0	0	0	AC010731.6	chr2	-	207551241	207552086	846	pseudogene	-
ENSG00000213084	0	0	0	0	0	0	0	0	0	0	0	0	AC008555.2	chr19	+	35343055	35343524	468	pseudogene	-
ENSG00000213085	6	7	6	3	6	16	0	3	3	13	23	21	CCDC19	chr1	-	159842154	159869953	1976	protein_coding	coiled-coil_domain_containing_19
ENSG00000213087	0	0	0	0	0	0	0	0	0	0	0	0	RP11-613F7.1	chr6	-	151546685	151547082	398	pseudogene	-
ENSG00000213088	0	0	0	0	0	0	0	0	0	129	167	190	DARC	chr1	+	159173097	159176290	1902	protein_coding	Duffy_blood_group_chemokine_receptor
ENSG00000213089	1	1	5	0	1	2	2	3	1	2	3	3	PDCL3P5	chr6	+	151148799	151149520	722	pseudogene	phosducin-like_3_pseudogene_5
ENSG00000213090	0	0	1	0	0	0	1	0	0	2	2	6	AC007256.5	chr2	-	202275267	202278031	2765	pseudogene	-
ENSG00000213091	0	0	0	0	0	0	0	0	0	0	0	0	PHBP1	chr6	+	150363682	150364489	808	pseudogene	prohibitin_pseudogene_1
ENSG00000213096	294	335	252	327	246	466	281	385	261	493	652	574	ZNF254	chr19	+	24216276	24312654	3967	protein_coding	zinc_finger_protein_254
ENSG00000213100	0	0	0	0	0	0	0	0	0	0	0	0	RP6-227L5.2	chrX	+	45842800	45843799	1000	pseudogene	-
ENSG00000213104	4	3	3	7	4	3	1	9	2	0	3	7	NPM1P46	chr2	-	198244425	198245616	865	pseudogene	nucleophosmin_1_(nucleolar_phosphoprotein_B23_numatrin)_pseudogene_46
ENSG00000213107	0	0	0	0	0	0	0	0	0	0	0	0	AHCYP5	chr2	-	196447518	196448755	1238	pseudogene	adenosylhomocysteinase_pseudogene_5
ENSG00000213108	0	0	0	0	0	1	0	2	0	0	1	1	BTF3L4P3	chr6	-	137865034	137865509	476	pseudogene	basic_transcription_factor_3-like_4_pseudogene_3
ENSG00000213109	0	3	0	3	0	0	3	1	1	0	1	2	RP11-55K22.2	chr6	-	137221371	137222667	1297	pseudogene	-
ENSG00000213110	0	0	0	0	0	0	0	0	0	0	0	0	AC019178.2	chr2	-	190795003	190795736	440	pseudogene	-
ENSG00000213111	0	0	0	0	0	0	0	0	0	0	1	2	COX5BP2	chr6	-	136355169	136356293	1125	pseudogene	cytochrome_c_oxidase_subunit_Vb_pseudogene_2
ENSG00000213113	11	14	11	7	6	6	14	6	4	8	11	2	TUBB8P8	chr3	+	197846592	197847649	1058	pseudogene	tubulin_beta_8_class_VIII_pseudogene_8
ENSG00000213115	0	0	0	0	0	0	0	0	0	0	0	0	AC104131.1	chr2	+	189091916	189093109	1194	pseudogene	-
ENSG00000213117	0	0	0	0	0	0	1	0	0	0	0	0	RP3-352A20.1	chr6	+	135219012	135219897	886	pseudogene	-
ENSG00000213118	0	0	0	0	0	0	0	0	0	0	1	1	CHCHD2P4	chr6	-	134714280	134715038	434	pseudogene	coiled-coil-helix-coiled-coil-helix_domain_containing_2_pseudogene_4
ENSG00000213120	0	0	0	0	0	0	0	0	0	0	0	0	LIN28AP1	chr2	+	184125370	184125774	405	pseudogene	lin-28_homolog_A_(C._elegans)_pseudogene_1
ENSG00000213121	0	0	0	0	0	0	0	0	0	10	2	1	AL590867.1	chr6	+	153552455	153668623	1212	protein_coding	Uncharacterized_protein;_cDNA_FLJ59044_highly_similar_to_LINE-1_reverse_transcriptase_homolog_
ENSG00000213122	0	0	0	0	0	0	0	0	0	0	0	0	RPL23AP46	chr6	-	133318690	133319179	490	pseudogene	ribosomal_protein_L23a_pseudogene_46
ENSG00000213123	33	23	15	13	34	12	15	24	39	38	88	79	TCTEX1D2	chr3	-	195975101	196045170	800	protein_coding	Tctex1_domain_containing_2
ENSG00000213126	0	0	0	0	0	0	0	0	0	0	0	0	AC092642.1	chr2	+	180678978	180679402	425	pseudogene	-
ENSG00000213128	0	0	0	0	0	0	0	0	0	0	0	0	RPL32P31	chr17	+	78516003	78516405	403	pseudogene	ribosomal_protein_L32_pseudogene_31
ENSG00000213130	0	0	0	0	0	0	0	0	0	0	0	0	EEF1DP5	chr6	-	128901258	128902029	772	pseudogene	eukaryotic_translation_elongation_factor_1_delta_pseudogene_5
ENSG00000213131	0	3	0	0	0	0	0	5	1	7	6	6	YWHAZP4	chr6	+	127676901	127677934	708	pseudogene	tyrosine_3-monooxygenase/tryptophan_5-monooxygenase_activation_protein_zeta_pseudogene_4
ENSG00000213132	0	3	1	0	0	1	4	3	3	0	1	4	AC022498.1	chr3	+	187896331	187898598	2268	protein_coding	Uncharacterized_protein_
ENSG00000213133	0	1	0	0	0	0	0	0	1	2	0	5	PPP1R14BP5	chr6	-	126579067	126579501	435	pseudogene	protein_phosphatase_1_regulatory_(inhibitor)_subunit_14B_pseudogene_5
ENSG00000213135	0	5	11	1	2	4	1	0	2	8	0	9	AC015815.6	chr17	-	75085986	75087063	123	pseudogene	-
ENSG00000213137	0	0	1	0	0	0	0	0	0	1	1	1	ARF1P2	chr12	-	121282913	121283450	538	pseudogene	ADP-ribosylation_factor_1_pseudogene_2
ENSG00000213139	5	10	16	6	4	4	9	11	5	17	55	67	CRYGS	chr3	-	186256230	186264491	1536	protein_coding	crystallin_gamma_S
ENSG00000213140	0	0	0	0	0	0	0	0	0	0	0	0	ELK2AP	chr14	-	106138645	106139651	1007	pseudogene	ELK2A_member_of_ETS_oncogene_family_pseudogene
ENSG00000213144	17	6	6	3	10	2	7	2	6	41	52	77	RP11-64B16.2	chr12	+	119632655	119633199	545	pseudogene	-
ENSG00000213145	3	2	1	3	2	4	0	1	3	6	14	15	CRIP1	chr14	+	105952654	105955284	2241	protein_coding	cysteine-rich_protein_1_(intestinal)
ENSG00000213147	0	0	0	0	0	0	0	0	0	0	0	0	RPL23AP60	chr10	+	135515571	135516024	454	pseudogene	ribosomal_protein_L23a_pseudogene_60
ENSG00000213148	0	0	0	0	0	0	0	0	0	1	0	2	AC073465.1	chr2	-	174296077	174296540	464	pseudogene	-
ENSG00000213149	0	7	3	7	4	3	6	1	3	4	10	7	CNN2P9	chr6	+	111179442	111180350	909	pseudogene	calponin_2_pseudogene_9
ENSG00000213150	0	0	0	0	0	0	0	0	0	0	0	0	RP11-346C16.2	chr6	+	110966902	110967761	860	pseudogene	-
ENSG00000213152	0	5	7	1	2	1	9	0	0	0	2	3	RPL7AP60	chr12	-	112739674	112740467	794	pseudogene	ribosomal_protein_L7a_pseudogene_60
ENSG00000213153	0	0	0	0	0	0	0	0	0	0	0	0	RP11-259P6.3	chr11	-	133734772	133735522	751	pseudogene	-
ENSG00000213155	0	0	0	0	0	0	0	0	0	0	0	0	RP11-252O18.3	chr3	-	181584139	181584942	490	pseudogene	-
ENSG00000213157	0	0	0	0	0	0	0	0	0	0	0	0	RP11-259P15.1	chr3	-	180605465	180605863	399	pseudogene	-
ENSG00000213158	0	0	0	0	0	0	0	0	0	0	0	0	GAPDHP36	chr3	+	179918924	179930896	991	pseudogene	glyceraldehyde_3_phosphate_dehydrogenase_pseudogene_36
ENSG00000213159	0	0	0	0	0	0	0	0	0	0	0	0	CEND1P1	chr14	+	104917316	104917770	455	pseudogene	cell_cycle_exit_and_neuronal_differentiation_1_pseudogene_1
ENSG00000213160	991	1029	897	941	796	1157	855	1053	782	912	1028	831	KLHL23	chr2	+	170550998	170633499	4077	protein_coding	kelch-like_family_member_23
ENSG00000213165	0	0	0	0	0	0	0	0	0	0	0	0	AC090425.1	chr3	+	179343366	179345434	2068	pseudogene	-
ENSG00000213167	0	0	0	0	0	0	0	0	0	2	3	0	AL591516.4	chr6	+	107558468	107558747	276	pseudogene	-
ENSG00000213169	0	0	0	0	0	0	0	0	0	0	0	0	RP11-393N4.2	chr3	+	174095034	174095795	762	pseudogene	-
ENSG00000213170	0	0	0	0	0	0	0	0	0	0	0	0	RP11-81B10.2	chr10	+	127961387	127961980	594	pseudogene	-
ENSG00000213171	0	0	0	1	3	0	0	0	2	1	0	8	LINGO4	chr1	-	151772740	151778630	3379	protein_coding	leucine_rich_repeat_and_Ig_domain_containing_4
ENSG00000213172	0	0	0	0	0	0	0	0	0	0	0	0	RP1-228H13.2	chr1	+	40830438	40830855	418	pseudogene	-
ENSG00000213174	0	0	0	0	0	0	0	0	0	0	0	0	RP11-373E16.1	chr3	-	170371635	170372048	414	pseudogene	-
ENSG00000213176	0	0	0	0	1	0	0	0	0	0	0	0	RPL13P6	chr14	+	103507806	103508431	626	pseudogene	ribosomal_protein_L13_pseudogene_6
ENSG00000213177	1	6	4	6	6	0	1	0	6	1	6	4	PRDX2P4	chr6	+	100583940	100584539	600	pseudogene	peroxiredoxin_2_pseudogene_4
ENSG00000213178	43	58	70	70	69	22	49	24	26	73	106	94	RP11-641D5.1	chr3	-	169201459	169201868	410	pseudogene	-
ENSG00000213179	0	0	0	0	0	0	0	0	0	0	0	0	RPL17P41	chr17	+	65780869	65781409	541	pseudogene	ribosomal_protein_L17_pseudogene_41
ENSG00000213180	0	1	1	1	0	3	1	2	1	1	1	0	RPL36AP48	chr17	+	65220844	65221157	314	pseudogene	ribosomal_protein_L36a_pseudogene_48
ENSG00000213181	0	0	0	0	0	0	0	0	0	0	0	0	OR10N1P	chr11	-	123975807	123976675	869	pseudogene	olfactory_receptor_family_10_subfamily_N_member_1_pseudogene
ENSG00000213182	0	0	0	0	0	0	0	0	0	0	0	0	OR10D5P	chr11	+	123925577	123926414	838	pseudogene	olfactory_receptor_family_10_subfamily_D_member_5_pseudogene
ENSG00000213183	0	0	0	0	0	0	0	0	0	0	0	0	RPS7P8	chr6	-	97096365	97096945	581	pseudogene	ribosomal_protein_S7_pseudogene_8
ENSG00000213184	0	0	0	0	0	0	0	0	0	0	1	0	RP11-335F8.2	chr11	+	122888346	122889369	1024	pseudogene	-
ENSG00000213185	4	3	2	5	1	7	2	6	1	4	7	3	FAM24B	chr10	-	124608594	124639157	745	protein_coding	family_with_sequence_similarity_24_member_B
ENSG00000213186	41	50	71	74	43	66	56	69	56	91	89	129	TRIM59	chr3	-	160150233	160203561	4615	protein_coding	tripartite_motif_containing_59
ENSG00000213187	0	0	0	0	0	0	0	0	0	0	0	0	COPS5P1	chr6	-	93801694	93802478	785	pseudogene	COP9_signalosome_subunit_5_pseudogene_1
ENSG00000213188	2	4	4	0	0	0	5	0	1	5	5	2	YBX1P4	chr7	+	151825964	151826771	808	pseudogene	Y_box_binding_protein_1_pseudogene_4
ENSG00000213189	19	12	16	26	20	11	11	1	8	18	31	21	BTF3L4P2	chr2	+	159860287	159861065	712	pseudogene	basic_transcription_factor_3-like_4_pseudogene_2
ENSG00000213190	36	38	45	34	51	40	37	43	19	75	126	135	MLLT11	chr1	+	151030234	151040970	4072	protein_coding	myeloid/lymphoid_or_mixed-lineage_leukemia_(trithorax_homolog_Drosophila);_translocated_to_11
ENSG00000213194	0	0	0	0	0	0	0	0	0	0	0	0	AC016732.2	chr2	-	158067359	158068051	693	pseudogene	-
ENSG00000213197	0	0	0	1	1	0	1	0	3	1	1	1	AC012066.1	chr2	+	153246451	153247144	694	pseudogene	-
ENSG00000213199	10	4	3	5	8	1	7	2	5	47	81	79	ASIC3	chr7	+	150745379	150749843	2232	protein_coding	acid-sensing_(proton-gated)_ion_channel_3
ENSG00000213201	0	0	0	0	0	0	0	0	0	0	0	0	FABP5P10	chr2	+	152042702	152043109	408	pseudogene	fatty_acid_binding_protein_5_pseudogene_10
ENSG00000213203	0	0	0	2	0	0	0	0	0	5	3	3	GIMAP1	chr7	+	150413645	150421372	4420	protein_coding	GTPase_IMAP_family_member_1
ENSG00000213204	3	3	2	3	1	15	4	13	0	15	20	33	C6orf165	chr6	+	88117701	88221352	2580	protein_coding	chromosome_6_open_reading_frame_165
ENSG00000213205	1	0	0	0	0	0	0	1	0	0	0	0	STRADBP1	chr7	-	150209647	150210927	1281	pseudogene	STE20-related_kinase_adaptor_beta_pseudogene_1
ENSG00000213209	0	0	0	0	0	0	0	0	0	0	0	0	AC005229.7	chr7	+	148334271	148334679	409	pseudogene	-
ENSG00000213210	0	0	0	0	0	0	0	0	0	0	0	2	AC005229.5	chr7	+	148277493	148277891	399	pseudogene	-
ENSG00000213211	0	0	0	0	0	0	0	0	0	0	0	0	RP11-30P6.2	chr6	+	85997507	85998725	1219	pseudogene	-
ENSG00000213212	10	11	7	8	9	7	16	9	18	18	17	7	NCLP1	chr9	-	139707240	139709988	1963	pseudogene	nucleolin_pseudogene_1
ENSG00000213213	67	108	64	106	78	108	92	111	99	166	173	173	KIAA1984	chr9	+	139690802	139704494	4244	protein_coding	KIAA1984
ENSG00000213214	418	498	419	381	333	343	387	370	336	484	594	264	ARHGEF35	chr7	-	143883176	143991230	2431	protein_coding	Rho_guanine_nucleotide_exchange_factor_(GEF)_35
ENSG00000213215	0	0	0	0	0	1	0	0	0	0	0	1	OR2F1	chr7	+	143657027	143658108	1082	protein_coding	olfactory_receptor_family_2_subfamily_F_member_1
ENSG00000213216	0	0	0	0	0	0	0	2	0	0	1	1	RP11-355O1.7	chr9	-	125791652	125792032	381	pseudogene	-
ENSG00000213218	0	4	4	4	9	10	10	1	4	2	3	1	CSH2	chr17	-	61949372	61951126	1660	protein_coding	chorionic_somatomammotropin_hormone_2
ENSG00000213221	3	7	11	14	10	1	6	2	4	4	6	4	DNLZ	chr9	-	139253932	139258241	2934	protein_coding	DNL-type_zinc_finger
ENSG00000213222	37	45	39	24	38	18	35	33	40	73	69	91	AC093724.2	chr2	-	132480826	132481852	1027	pseudogene	-
ENSG00000213225	0	0	0	0	0	0	0	0	0	50	74	46	AC018804.7	chr2	+	130986949	130989679	2235	pseudogene	-
ENSG00000213226	0	0	1	0	0	0	0	1	0	0	2	1	RP11-337C18.4	chr1	+	146790828	146791942	960	pseudogene	-
ENSG00000213228	1	5	2	4	2	4	2	0	1	4	2	1	RPL12P38	chr17	-	58511039	58513357	2319	pseudogene	ribosomal_protein_L12_pseudogene_38
ENSG00000213231	0	0	0	0	0	0	0	0	0	0	0	0	TCL1B	chr14	+	96152754	96158980	1724	protein_coding	T-cell_leukemia/lymphoma_1B
ENSG00000213232	0	0	0	0	0	0	0	0	0	0	0	0	PPP1R2P10	chr13	-	64385147	64385741	595	pseudogene	protein_phosphatase_1_regulatory_(inhibitor)_subunit_2_pseudogene_10
ENSG00000213233	0	0	0	0	0	0	0	0	0	0	0	0	RPL23AP62	chr11	-	112332191	112332643	453	pseudogene	ribosomal_protein_L23a_pseudogene_62
ENSG00000213234	0	0	0	0	0	0	0	0	0	1	0	0	ST13P10	chr11	-	112138013	112139094	1082	pseudogene	suppression_of_tumorigenicity_13_(colon_carcinoma)_(Hsp70_interacting_protein)_pseudogene_10
ENSG00000213235	1	2	1	2	0	1	5	2	0	1	4	5	EEF1A1P16	chr12	+	17143604	17145017	1414	pseudogene	eukaryotic_translation_elongation_factor_1_alpha_1_pseudogene_16
ENSG00000213236	1	1	0	6	3	1	1	4	0	3	0	4	YWHAZP2	chr2	-	127315012	127315739	728	pseudogene	tyrosine_3-monooxygenase/tryptophan_5-monooxygenase_activation_protein_zeta_pseudogene_2
ENSG00000213237	0	0	0	0	0	0	0	0	0	0	0	0	AC008155.1	chr7	-	138088940	138089268	329	pseudogene	-
ENSG00000213238	0	0	0	0	0	0	0	0	0	0	0	0	AC008155.2	chr7	-	137982833	137983229	397	pseudogene	-
ENSG00000213239	0	2	0	3	0	1	7	0	0	0	0	0	NPM1P32	chr2	-	122466088	122466691	604	pseudogene	nucleophosmin_1_(nucleolar_phosphoprotein_B23_numatrin)_pseudogene_32
ENSG00000213240	48	60	62	44	54	78	58	71	54	243	331	308	NOTCH2NL	chr1	+	145209119	145291972	5036	protein_coding	notch_2_N-terminal_like
ENSG00000213244	0	0	0	0	0	0	0	0	0	2	3	1	HIST2H3DP1	chr1	+	120904675	120905090	416	pseudogene	histone_cluster_2_H3d_pseudogene_1
ENSG00000213246	251	287	236	237	246	231	230	192	200	581	813	861	SUPT4H1	chr17	-	56422539	56430454	1643	protein_coding	suppressor_of_Ty_4_homolog_1_(S._cerevisiae)
ENSG00000213247	0	0	0	0	0	0	0	0	0	0	0	0	RP11-479A21.1	chr10	+	112864714	112865006	293	pseudogene	-
ENSG00000213250	1	5	6	4	0	3	4	1	2	6	11	17	RBMS2P1	chr12	-	94817520	94818745	1226	pseudogene	RNA_binding_motif_single_stranded_interacting_protein_2_pseudogene_1
ENSG00000213252	1	0	0	0	1	1	0	3	1	0	1	1	RP11-819M15.1	chr11	-	106697118	106698616	1499	pseudogene	-
ENSG00000213253	0	0	1	2	1	0	1	0	4	0	7	2	CTC-250I14.1	chr19	-	13268773	13269602	499	pseudogene	-
ENSG00000213260	1	1	1	1	0	0	0	1	0	1	1	0	YWHAZP5	chr10	+	107446080	107446809	730	pseudogene	tyrosine_3-monooxygenase/tryptophan_5-monooxygenase_activation_protein_zeta_pseudogene_5
ENSG00000213261	32	19	28	21	24	24	21	34	24	35	37	57	AC093106.7	chr7	-	131346711	131347383	673	pseudogene	-
ENSG00000213262	2	4	3	2	4	5	4	0	6	3	3	1	AL365331.2	chr1	-	118183434	118184261	828	pseudogene	-
ENSG00000213264	1	0	0	0	0	0	0	0	0	0	0	0	NIP7P2	chr3	+	132120097	132120640	544	pseudogene	NIP7_nucleolar_pre-rRNA_processing_protein_pseudogene_2
ENSG00000213265	0	0	0	3	0	1	0	3	0	2	0	1	TSGA13	chr7	-	130353488	130372268	2046	protein_coding	testis_specific_13
ENSG00000213269	0	0	0	0	0	0	0	0	0	0	0	0	AC004386.4	chrX	-	73595960	73596720	761	pseudogene	-
ENSG00000213270	0	0	0	0	0	0	0	0	0	0	0	0	RPL6P25	chr12	+	83545110	83545969	860	pseudogene	ribosomal_protein_L6_pseudogene_25
ENSG00000213272	0	0	0	1	1	0	0	0	0	3	2	3	RP11-613M5.1	chr12	+	76993451	76994250	800	pseudogene	-
ENSG00000213275	0	0	0	0	0	0	0	0	0	0	0	0	IFITM9P	chr11	-	69070879	69071274	396	pseudogene	interferon_induced_transmembrane_protein_9_pseudogene
ENSG00000213277	3	2	0	2	2	0	2	3	3	8	3	1	MARCKSL1P1	chr10	+	104935311	104935851	541	pseudogene	MARCKS-like_1_pseudogene_1
ENSG00000213279	0	0	0	0	0	0	0	0	0	0	0	0	RP1-29C18.9	chr22	-	49965912	49969074	2379	sense_intronic	-
ENSG00000213280	2	0	3	2	5	0	2	0	1	2	4	5	RP11-212P7.1	chr7	-	128210295	128210742	448	pseudogene	-
ENSG00000213281	1399	1521	1386	1465	1099	1580	1234	1388	1101	2337	3118	3125	NRAS	chr1	-	115247090	115259515	4449	protein_coding	neuroblastoma_RAS_viral_(v-ras)_oncogene_homolog
ENSG00000213283	57	68	44	78	55	82	42	69	64	146	175	72	AC009237.8	chr2	+	96191093	96192968	1427	pseudogene	-
ENSG00000213285	0	0	0	0	0	0	0	0	0	0	0	0	AC138031.1	chr5	+	180898964	180899431	468	pseudogene	-
ENSG00000213287	0	0	0	0	2	0	1	0	0	0	0	2	RP11-680L20.1	chr11	-	86969893	86970301	409	pseudogene	-
ENSG00000213290	3	0	0	0	0	3	1	0	2	4	1	7	PGK1P2	chr19	+	12670385	12671919	1214	pseudogene	phosphoglycerate_kinase_1_pseudogene_2
ENSG00000213291	0	0	0	0	0	0	0	0	0	0	0	0	RP11-420H19.3	chr7	-	124940558	124940932	375	pseudogene	-
ENSG00000213293	0	0	0	0	0	0	0	0	0	0	0	0	CTD-2666L21.3	chr19	+	12370941	12371352	412	pseudogene	-
ENSG00000213295	0	0	0	0	0	0	0	0	0	0	0	0	AC092106.2	chr2	+	106863825	106864197	373	pseudogene	-
ENSG00000213296	0	0	0	0	0	0	0	0	0	0	0	0	RP5-1106E3.1	chr7	+	124120578	124121449	872	pseudogene	-
ENSG00000213297	0	0	0	0	0	0	0	0	0	0	0	0	ZNF625	chr19	-	12242932	12267546	2651	protein_coding	Uncharacterized_protein;_Zinc_finger_protein_625_
ENSG00000213300	124	90	96	79	77	69	76	92	59	87	118	137	RP11-642N14.1	chr3	+	75263782	75264787	1006	pseudogene	-
ENSG00000213301	0	0	0	0	0	0	0	0	0	0	0	0	HMGB3P11	chr2	+	105387740	105388343	604	pseudogene	high_mobility_group_box_3_pseudogene_11
ENSG00000213302	2	0	0	0	0	0	0	0	0	0	0	0	RP11-560I19.2	chr7	+	121874585	121874957	373	pseudogene	-
ENSG00000213303	0	0	0	2	0	0	3	0	0	3	3	0	CTC-398G3.2	chr19	+	11634251	11634646	396	pseudogene	-
ENSG00000213304	1	5	9	4	3	0	5	6	6	8	9	7	CTC-398G3.1	chr19	+	11632783	11633313	531	pseudogene	-
ENSG00000213305	0	0	0	0	0	0	0	0	0	0	0	0	AP000857.1	chr11	-	84731829	84732699	871	pseudogene	-
ENSG00000213307	0	0	0	0	0	0	0	0	0	0	0	0	RPL18P11	chr15	-	78953389	78953918	530	pseudogene	ribosomal_protein_L18_pseudogene_11
ENSG00000213309	0	0	0	0	0	0	0	0	0	0	0	0	RPL9P18	chr6	-	64325732	64326266	535	pseudogene	ribosomal_protein_L9_pseudogene_18
ENSG00000213310	0	0	0	0	0	0	0	0	0	0	0	0	RP11-3L10.1	chr7	+	121038506	121038821	316	pseudogene	-
ENSG00000213312	2	5	2	1	1	0	2	7	8	5	1	7	RPL7AP34	chr6	-	64258613	64259413	801	pseudogene	ribosomal_protein_L7a_pseudogene_34
ENSG00000213315	0	0	0	0	0	0	0	0	0	2	0	0	CTD-3035D6.1	chr14	+	91232875	91233333	459	pseudogene	-
ENSG00000213316	0	0	0	0	0	0	0	0	0	0	0	0	LTC4S	chr5	+	179220981	179223648	909	protein_coding	leukotriene_C4_synthase
ENSG00000213318	2	0	1	2	0	0	0	0	0	0	0	0	RP11-331F4.1	chr16	-	75226363	75227145	783	pseudogene	-
ENSG00000213326	20	21	20	24	23	15	13	16	10	23	49	54	RPS7P11	chr17	-	44798948	44799533	586	pseudogene	ribosomal_protein_S7_pseudogene_11
ENSG00000213328	0	0	0	2	0	0	0	0	0	0	1	1	RP11-281O15.2	chr5	-	178336711	178337610	900	pseudogene	-
ENSG00000213331	0	1	0	0	0	4	3	0	0	0	1	1	RP11-713C19.2	chr4	+	188891427	188892438	674	pseudogene	-
ENSG00000213332	0	0	0	0	0	0	0	0	0	0	0	0	SLC25A5P6	chr4	-	187249870	187250755	886	pseudogene	solute_carrier_family_25_(mitochondrial_carrier;_adenine_nucleotide_translocator)_member_5_pseudogene_6
ENSG00000213333	0	0	0	0	0	0	0	0	0	0	0	0	NPM1P50	chr11	-	74790310	74791176	867	pseudogene	nucleophosmin_1_(nucleolar_phosphoprotein_B23_numatrin)_pseudogene_50
ENSG00000213335	0	0	0	0	0	0	0	0	0	0	0	0	CLNS1AP1	chr6	-	54349967	54350648	682	pseudogene	chloride_channel_nucleotide-sensitive_1A_pseudogene_1
ENSG00000213337	51	42	60	50	66	65	34	60	52	89	111	120	ANKRD39	chr2	-	97502348	97523832	4965	protein_coding	ankyrin_repeat_domain_39
ENSG00000213338	0	0	0	0	0	0	0	0	0	0	0	0	ATF4P1	chrX	-	153850679	153851751	1073	pseudogene	activating_transcription_factor_4_pseudogene_1
ENSG00000213339	673	902	900	813	895	480	756	556	696	1573	2146	1539	QTRT1	chr19	+	10812106	10824113	2034	protein_coding	queuine_tRNA-ribosyltransferase_1
ENSG00000213341	838	774	800	721	721	927	699	738	711	1289	1586	2010	CHUK	chr10	-	101948055	101989376	4845	protein_coding	conserved_helix-loop-helix_ubiquitous_kinase
ENSG00000213343	0	0	0	0	0	0	0	0	0	0	0	0	RP11-118B13.1	chr12	+	66431015	66431494	480	pseudogene	-
ENSG00000213344	0	0	0	0	0	0	0	0	0	0	2	0	PCNPP3	chr12	-	66039772	66040242	471	pseudogene	PEST_containing_nuclear_protein_pseudogene_3
ENSG00000213347	192	315	295	242	286	143	263	186	280	289	394	509	MXD3	chr5	-	176728462	176739758	2279	protein_coding	MAX_dimerization_protein_3
ENSG00000213352	0	0	0	0	1	0	0	1	1	2	0	2	GAPDHP44	chr12	+	63149007	63150013	1007	pseudogene	glyceraldehyde_3_phosphate_dehydrogenase_pseudogene_44
ENSG00000213355	0	0	0	0	0	0	0	0	0	0	0	0	CNN2P8	chr2	+	95403082	95403994	913	pseudogene	calponin_2_pseudogene_8
ENSG00000213356	0	0	0	0	0	0	0	0	0	0	0	0	AC018696.6	chr2	-	91734174	91734450	273	pseudogene	-
ENSG00000213358	0	0	0	0	0	0	0	0	1	0	0	0	AC092933.4	chr3	-	196254210	196255662	945	pseudogene	-
ENSG00000213361	0	0	0	0	0	0	0	0	0	1	0	0	RP4-778K6.1	chr7	+	104885099	104885417	319	pseudogene	-
ENSG00000213362	1	0	0	0	0	0	0	0	0	0	0	0	FTH1P12	chr9	-	15527131	15527681	551	pseudogene	ferritin_heavy_polypeptide_1_pseudogene_12
ENSG00000213363	0	0	0	0	0	0	0	0	0	0	0	0	RPS3P6	chr12	-	62415351	62415955	605	pseudogene	ribosomal_protein_S3_pseudogene_6
ENSG00000213365	0	0	0	0	0	0	0	0	0	3	0	0	AP000593.6	chr11	+	71991195	71992222	712	pseudogene	-
ENSG00000213366	1	1	5	1	3	1	1	4	4	1151	1827	1603	GSTM2	chr1	+	110210644	110252173	4321	protein_coding	glutathione_S-transferase_mu_2_(muscle)
ENSG00000213368	0	1	1	0	0	0	1	1	0	1	0	3	ST13P11	chr11	+	94646212	94646931	720	pseudogene	suppression_of_tumorigenicity_13_(colon_carcinoma)_(Hsp70_interacting_protein)_pseudogene_11
ENSG00000213370	0	0	0	0	0	0	0	0	0	0	0	0	RANP6	chr4	-	174554879	174555522	644	pseudogene	RAN_member_RAS_oncogene_family_pseudogene_6
ENSG00000213371	0	0	1	0	0	0	0	0	0	1	0	0	NAP1L1P3	chr3	+	120524713	120525592	880	pseudogene	nucleosome_assembly_protein_1-like_1_pseudogene_3
ENSG00000213373	3	7	0	7	2	2	3	5	0	15	22	24	LINC00671	chr17	-	41026687	41050751	1958	lincRNA	long_intergenic_non-protein_coding_RNA_671
ENSG00000213375	0	0	0	0	0	0	0	0	0	0	0	0	AC068279.1	chr2	+	87596356	87596632	273	pseudogene	-
ENSG00000213376	0	0	0	0	0	0	0	0	0	0	0	0	GAPDHP71	chr5	+	173940308	173941310	1003	pseudogene	glyceraldehyde-3-phosphate_dehydrogenase_pseudogene_71
ENSG00000213380	858	1214	1224	1166	1053	849	1047	707	953	1542	1842	1435	COG8	chr16	-	69354043	69373570	4247	protein_coding	component_of_oligomeric_golgi_complex_8
ENSG00000213383	0	1	0	0	0	0	0	0	1	0	0	0	AC104297.1	chr3	-	17913221	17914090	870	pseudogene	-
ENSG00000213384	0	0	0	0	0	0	0	0	0	0	1	0	EIF4E2P1	chr20	+	20640354	20640608	255	pseudogene	eukaryotic_translation_initiation_factor_4E_family_member_2_pseudogene_1
ENSG00000213385	13	9	15	17	9	5	7	3	9	8	20	9	RP11-577H5.1	chr7	+	102395593	102396386	794	pseudogene	-
ENSG00000213386	1	0	0	0	0	0	1	0	0	3	0	3	RP11-779O18.2	chr5	-	172189524	172190261	738	pseudogene	-
ENSG00000213390	331	415	383	386	334	355	345	323	285	416	539	417	ARHGAP19	chr10	-	98978996	99052413	5525	protein_coding	Rho_GTPase_activating_protein_19
ENSG00000213391	1	0	1	0	0	2	0	4	5	4	0	2	RP11-66N11.6	chrX	+	152871972	152872343	372	pseudogene	-
ENSG00000213393	0	0	0	0	0	0	0	1	0	0	0	0	RP11-546B8.1	chr5	-	170772347	170772634	288	pseudogene	-
ENSG00000213394	0	0	1	1	0	0	1	0	2	3	0	0	RP4-747G18.5	chr7	-	100846895	100847776	882	pseudogene	-
ENSG00000213397	7	4	4	14	14	3	16	3	7	44	38	54	HAUS7	chrX	-	152713124	152760978	2124	protein_coding	HAUS_augmin-like_complex_subunit_7
ENSG00000213398	74	91	86	106	85	92	93	79	61	243	380	341	LCAT	chr16	-	67973653	67978034	1507	protein_coding	lecithin-cholesterol_acyltransferase
ENSG00000213399	1	0	0	0	0	3	0	1	1	0	0	3	AC022210.2	chr2	+	85142910	85143789	876	pseudogene	-
ENSG00000213400	0	0	0	0	0	0	0	0	0	0	0	1	RPL12P18	chr2	+	85101820	85102144	325	pseudogene	ribosomal_protein_L12_pseudogene_18
ENSG00000213401	0	0	0	0	0	0	0	0	0	0	1	0	MAGEA12	chrX	-	151899293	151903184	1853	protein_coding	melanoma_antigen_family_A_12
ENSG00000213402	10	13	8	22	23	9	10	10	18	39	50	33	PTPRCAP	chr11	-	67202981	67205538	1292	protein_coding	protein_tyrosine_phosphatase_receptor_type_C-associated_protein
ENSG00000213403	0	0	0	0	0	0	0	0	0	0	0	0	CISD1P1	chr2	+	20026010	20026336	327	pseudogene	CDGSH_iron_sulfur_domain_1_pseudogene_1
ENSG00000213406	0	2	2	5	4	0	2	4	0	4	7	6	ANXA2P1	chr4	-	154228944	154229869	926	pseudogene	annexin_A2_pseudogene_1
ENSG00000213409	1	2	3	0	2	3	4	1	0	1	0	5	RP11-658F2.3	chr11	-	66529046	66529870	825	pseudogene	-
ENSG00000213410	0	0	0	0	0	0	0	0	0	0	2	0	AC009951.2	chr2	+	145208235	145208545	306	pseudogene	-
ENSG00000213411	0	0	0	1	0	1	0	0	0	0	6	3	RBM22P2	chr13	-	31113734	31117598	1814	pseudogene	RNA_binding_motif_protein_22_pseudogene_2
ENSG00000213412	73	78	128	89	65	106	102	86	70	65	100	82	HNRNPA1P33	chr10	-	47133338	47133898	561	pseudogene	heterogeneous_nuclear_ribonucleoprotein_A1_pseudogene_33
ENSG00000213413	0	2	0	3	0	0	2	2	1	2	17	12	PVRIG	chr7	+	99815864	99819113	1583	protein_coding	poliovirus_receptor_related_immunoglobulin_domain_containing
ENSG00000213414	0	0	0	0	0	0	0	0	0	0	0	0	CTB-47B8.5	chr5	-	157413154	157414714	1561	pseudogene	-
ENSG00000213416	0	0	0	0	0	0	0	0	0	0	0	0	KRTAP4-12	chr17	-	39279343	39280419	1077	protein_coding	keratin_associated_protein_4-12
ENSG00000213417	0	0	0	0	0	0	0	0	0	0	0	0	KRTAP2-4	chr17	-	39221369	39222131	763	protein_coding	keratin_associated_protein_2-4
ENSG00000213420	25	53	39	44	53	36	41	47	57	78	96	211	GPC2	chr7	-	99767229	99774995	2532	protein_coding	glypican_2
ENSG00000213421	0	0	0	0	0	0	0	0	0	0	0	0	RP11-84O12.2	chr1	-	101052205	101052987	783	pseudogene	-
ENSG00000213423	0	0	0	0	0	0	0	0	0	0	2	0	RBMX2P2	chrX	-	140355255	140358349	946	pseudogene	RNA_binding_motif_protein_X-linked_2_pseudogene_2
ENSG00000213424	0	3	2	1	1	7	1	2	1	8	3	4	KRT222	chr17	-	38810917	38821433	2764	protein_coding	keratin_222
ENSG00000213430	27	17	11	18	18	18	22	14	15	24	26	28	HSPD1P1	chr5	+	21882694	21884421	1726	pseudogene	heat_shock_60kDa_protein_1_(chaperonin)_pseudogene_1
ENSG00000213431	0	0	0	0	0	0	0	0	0	0	0	0	RP11-301G23.1	chr3	-	100629819	100631019	1201	pseudogene	-
ENSG00000213432	0	0	0	0	0	0	0	0	0	0	0	0	RP11-624L12.1	chr10	-	95043761	95044315	555	pseudogene	-
ENSG00000213433	24	26	23	31	14	18	18	19	17	39	58	48	RP11-54C4.1	chr5	-	151145420	151145939	520	pseudogene	-
ENSG00000213434	0	0	0	0	0	0	0	0	2	1	0	0	VTI1BP2	chr4	+	184404643	184405338	696	pseudogene	vesicle_transport_through_interaction_with_t-SNAREs_1B_pseudogene_2
ENSG00000213435	0	1	0	0	0	0	3	0	1	2	1	4	ATP6V0CP3	chr6	+	42694972	42695438	467	pseudogene	ATPase_H+_transporting_lysosomal_16kDa_V0_subunit_c_pseudogene_3
ENSG00000213438	0	0	1	0	0	0	2	0	1	0	0	0	RP11-47G11.3	chr10	+	125751426	125752185	760	pseudogene	-
ENSG00000213439	0	0	0	0	0	0	0	0	0	0	0	0	OR5AC1	chr3	+	97783316	97784240	925	pseudogene	olfactory_receptor_family_5_subfamily_AC_member_1_(gene/pseudogene)
ENSG00000213440	0	0	0	0	0	0	0	0	0	0	0	1	H2AFZP1	chr21	-	45466228	45466922	395	pseudogene	H2A_histone_family_member_Z_pseudogene_1
ENSG00000213442	202	278	270	237	250	115	223	121	171	325	393	319	RPL18AP3	chr12	+	104659056	104659669	563	pseudogene	ribosomal_protein_L18a_pseudogene_3
ENSG00000213443	22	15	9	14	21	7	3	12	13	13	13	30	RP11-75L1.2	chr12	+	9847980	9848823	844	pseudogene	-
ENSG00000213445	369	530	468	543	500	380	426	398	470	697	963	1128	SIPA1	chr11	+	65405568	65418401	3628	protein_coding	signal-induced_proliferation-associated_1
ENSG00000213448	0	0	0	0	0	0	0	0	0	0	0	2	RP11-425J20.1	chr4	+	138369241	138369655	415	pseudogene	-
ENSG00000213449	0	0	0	0	0	0	0	0	0	0	0	0	GAPDHP28	chr10	-	93426537	93427539	1003	pseudogene	glyceraldehyde_3_phosphate_dehydrogenase_pseudogene_28
ENSG00000213450	0	0	0	0	0	0	0	0	0	0	0	0	RP11-88K11.1	chr3	-	77365903	77366749	847	pseudogene	-
ENSG00000213451	0	0	0	0	0	0	0	0	0	0	0	0	OR6C69P	chr12	+	55656323	55657215	893	pseudogene	olfactory_receptor_family_6_subfamily_C_member_69_pseudogene
ENSG00000213452	0	0	0	0	0	0	0	0	0	0	0	0	AKR1B1P2	chr3	+	74185110	74186043	934	pseudogene	aldo-keto_reductase_family_1_member_B1_pseudogene_2
ENSG00000213453	2	1	6	3	1	0	0	0	2	3	2	5	FTH1P3	chr2	-	27615651	27616234	584	pseudogene	ferritin_heavy_polypeptide_1_pseudogene_3
ENSG00000213455	0	0	0	0	0	0	0	0	0	0	0	0	AC091654.7	chr7	-	98083431	98083929	499	pseudogene	-
ENSG00000213461	0	0	0	0	0	0	0	0	0	0	0	0	RP13-235E23.1	chr6	-	41275904	41276303	400	pseudogene	-
ENSG00000213462	29	61	46	49	51	48	64	42	42	1710	2545	2125	ERV3-1	chr7	-	64451187	64467121	2719	protein_coding	endogenous_retrovirus_group_3_member_1
ENSG00000213463	351	393	366	322	347	439	332	364	325	590	777	873	SYNJ2BP	chr14	-	70838148	70883778	2080	protein_coding	synaptojanin_2_binding_protein
ENSG00000213465	673	843	804	826	757	489	653	609	746	1394	1984	1786	ARL2	chr11	+	64781585	64789656	1228	protein_coding	ADP-ribosylation_factor-like_2
ENSG00000213467	0	0	0	0	1	0	0	0	0	0	0	0	HMGB1P37	chr9	-	124282095	124282703	609	pseudogene	high_mobility_group_box_1_pseudogene_37
ENSG00000213468	26	26	34	26	30	35	35	32	25	23	38	32	RP11-453F18__B.1	chrX	-	130836678	130964671	2928	processed_transcript	-
ENSG00000213470	0	0	0	0	0	0	0	0	0	0	0	0	RP11-972K6.1	chr12	-	54026572	54026935	364	pseudogene	-
ENSG00000213471	0	1	0	1	1	0	0	0	0	2	8	1	TTLL13	chr15	+	90792762	90808199	2738	protein_coding	tubulin_tyrosine_ligase-like_family_member_13
ENSG00000213478	0	0	0	0	0	0	0	0	0	1	0	0	CFL1P2	chr1	-	51623460	51624143	684	pseudogene	cofilin_1_(non-muscle)_pseudogene_2
ENSG00000213480	0	0	0	0	0	0	0	0	0	0	0	0	RP11-364P2.2	chr4	-	122290588	122291500	913	pseudogene	-
ENSG00000213483	0	1	0	0	0	0	0	0	1	0	0	0	NDUFAF4P2	chr7	+	93474101	93474643	543	pseudogene	NADH_dehydrogenase_(ubiquinone)_complex_I_assembly_factor_4_pseudogene_2
ENSG00000213484	2	0	0	0	0	0	0	0	0	0	0	1	EIF4A1P8	chr10	+	93896632	93898127	1190	pseudogene	eukaryotic_translation_initiation_factor_4A1_pseudogene_8
ENSG00000213486	0	0	0	0	0	0	0	0	0	0	0	0	AC108039.1	chr2	-	61937211	61938113	609	pseudogene	-
ENSG00000213487	0	0	0	0	0	0	0	0	0	0	0	0	ASS1P4	chrX	+	3285190	3286423	1234	pseudogene	argininosuccinate_synthetase_1_pseudogene_4
ENSG00000213488	0	0	0	0	0	0	0	0	0	0	0	0	CTB-85P21.1	chr5	+	143901703	143902551	513	pseudogene	-
ENSG00000213489	0	0	0	0	0	0	0	0	0	0	0	0	RP13-147D17.1	chrX	-	124460746	124461870	1125	pseudogene	-
ENSG00000213492	0	0	0	0	0	0	0	0	0	0	1	2	NT5C3AP1	chr4	-	118495667	118497329	1663	pseudogene	5'-nucleotidase_cytosolic_IIIA_pseudogene_1
ENSG00000213493	1	1	0	0	3	0	0	0	0	0	0	3	ACTN4P1	chr4	+	117519317	117520767	1451	pseudogene	actinin_alpha_4_pseudogene_1
ENSG00000213494	0	0	0	0	0	0	0	0	0	0	0	0	CCL14	chr17	-	34310327	34329100	3265	protein_coding	chemokine_(C-C_motif)_ligand_14
ENSG00000213495	0	0	0	0	0	0	0	0	0	0	0	0	RP11-416L21.1	chr2	+	60938619	60939055	437	pseudogene	-
ENSG00000213498	0	0	0	0	0	0	0	0	0	0	0	0	RP13-192B19.1	chrX	-	120997551	120998049	499	pseudogene	-
ENSG00000213500	0	0	0	0	0	0	0	0	0	0	1	0	LAP3P2	chr6	+	36641594	36643047	1454	pseudogene	leucine_aminopeptidase_3_pseudogene_2
ENSG00000213509	2	0	0	0	0	0	5	2	2	1	1	0	PPIAP16	chr3	+	57927545	57928031	487	pseudogene	peptidylprolyl_isomerase_A_(cyclophilin_A)_pseudogene_16
ENSG00000213512	0	0	0	0	0	0	0	0	0	0	0	2	GBP7	chr1	-	89597434	89641723	2454	protein_coding	guanylate_binding_protein_7
ENSG00000213513	20	23	14	8	10	12	18	7	8	24	18	21	RP13-39P12.2	chr10	-	79540095	79541634	1540	pseudogene	-
ENSG00000213514	0	0	0	1	0	0	0	2	1	6	14	11	RP11-428P16.2	chr10	+	79490524	79494527	3711	pseudogene	-
ENSG00000213516	168	153	144	165	133	190	134	143	115	388	488	491	RBMXL1	chr1	-	89445139	89458643	5084	protein_coding	RNA_binding_motif_protein_X-linked-like_1
ENSG00000213519	0	0	0	0	0	0	0	0	0	2	0	3	AC132008.1	chr3	-	197307215	197307500	286	pseudogene	-
ENSG00000213522	0	0	0	0	0	0	0	0	0	0	0	0	RAC1P5	chr4	-	108124506	108125081	576	pseudogene	ras-related_C3_botulinum_toxin_substrate_1_pseudogene_5
ENSG00000213523	925	1208	1075	971	936	652	936	722	1002	1912	2654	2214	SRA1	chr5	-	139916925	139937895	2165	protein_coding	steroid_receptor_RNA_activator_1
ENSG00000213525	0	0	0	0	0	0	0	0	0	0	0	0	RP11-383B24.3	chr10	-	76504144	76504465	322	pseudogene	-
ENSG00000213526	0	0	0	0	0	0	0	0	0	0	0	0	SETP8	chrX	+	116097017	116097644	628	pseudogene	SET_pseudogene_8
ENSG00000213527	0	0	0	0	0	0	0	0	0	0	0	0	RP11-591L14.1	chr15	-	80044031	80044391	361	pseudogene	-
ENSG00000213529	0	0	1	1	0	0	0	0	0	1	0	1	RP11-432F4.2	chr9	+	115124994	115125396	403	pseudogene	-
ENSG00000213530	0	0	0	0	0	0	0	0	0	0	0	0	AC004894.2	chr7	-	82219164	82220007	844	pseudogene	-
ENSG00000213533	7	5	5	1	5	2	2	3	10	28	33	66	TMEM110	chr3	-	52870235	52931612	4769	protein_coding	transmembrane_protein_110
ENSG00000213536	0	0	0	0	0	0	0	0	0	0	0	0	GNG5P1	chr6	-	166653778	166653981	204	pseudogene	guanine_nucleotide_binding_protein_(G_protein)_gamma_5_pseudogene_1
ENSG00000213538	0	0	0	1	0	0	0	0	0	2	0	0	KRT8P41	chr11	+	9115910	9117737	1828	pseudogene	keratin_8_pseudogene_41
ENSG00000213539	0	0	0	0	0	0	0	0	0	0	0	0	YBX1P6	chr9	-	112295110	112296612	1002	pseudogene	Y_box_binding_protein_1_pseudogene_6
ENSG00000213540	0	0	0	0	0	0	1	0	0	0	0	1	RP11-486G15.1	chr1	+	84551424	84551916	493	pseudogene	-
ENSG00000213542	0	4	1	3	3	1	1	4	3	4	22	20	RP11-467H10.1	chr7	-	76744716	76745509	794	pseudogene	-
ENSG00000213543	0	0	0	0	2	0	0	1	1	1	0	2	XX-2136C111.2	chr10	-	135450912	135451396	485	pseudogene	-
ENSG00000213547	0	0	0	0	0	0	0	0	0	0	0	0	VN1R64P	chr16	+	31558126	31559058	933	pseudogene	vomeronasal_1_receptor_64_pseudogene
ENSG00000213548	0	0	0	0	0	0	0	0	0	0	0	0	AC005522.6	chr7	+	75991085	75991430	346	pseudogene	-
ENSG00000213549	0	0	0	0	1	0	1	0	0	0	1	1	AC005077.8	chr7	-	75742344	75742718	375	pseudogene	-
ENSG00000213551	190	148	154	198	252	177	131	150	129	154	187	254	DNAJC9	chr10	-	74943120	75008620	3032	protein_coding	DnaJ_(Hsp40)_homolog_subfamily_C_member_9
ENSG00000213553	161	229	279	277	264	88	226	108	147	278	428	366	RPLP0P6	chr2	+	38708920	38710012	954	pseudogene	ribosomal_protein_large_P0_pseudogene_6
ENSG00000213556	0	0	0	0	0	0	0	0	0	0	0	0	RP11-3J11.1	chr9	+	111598613	111598877	265	pseudogene	-
ENSG00000213557	0	0	0	0	0	0	0	0	0	0	0	0	RP11-240E2.2	chr9	+	110802494	110802873	380	pseudogene	-
ENSG00000213558	0	0	0	0	0	0	0	0	0	0	0	0	HMGN2P32	chr9	-	110220319	110220587	269	pseudogene	high_mobility_group_nucleosomal_binding_domain_2_pseudogene_32
ENSG00000213559	0	0	0	0	0	0	0	0	0	0	0	0	RP11-115A15.3	chr1	-	80916768	80917689	922	pseudogene	-
ENSG00000213560	0	0	1	0	0	0	1	0	0	3	0	1	RP11-386I14.3	chr1	+	78557183	78557738	556	pseudogene	-
ENSG00000213561	1	1	0	4	0	2	0	0	0	0	1	0	RP11-386I14.2	chr1	-	78509067	78509832	766	pseudogene	-
ENSG00000213563	1438	2034	2157	1886	2023	1303	1611	1354	1922	3631	5012	4195	C8orf82	chr8	-	145751117	145754516	2476	protein_coding	chromosome_8_open_reading_frame_82
ENSG00000213568	0	0	0	0	0	0	0	0	0	0	0	0	HNRNPA1P13	chr5	+	135764581	135765543	963	pseudogene	heterogeneous_nuclear_ribonucleoprotein_A1_pseudogene_13
ENSG00000213569	0	0	0	0	0	0	0	0	0	1	0	0	RP13-383K5.4	chrX	+	106374889	106375499	611	pseudogene	-
ENSG00000213574	0	0	0	0	0	0	0	0	0	0	0	0	LDHAP5	chr10	-	120692186	120692807	622	pseudogene	lactate_dehydrogenase_A_pseudogene_5
ENSG00000213578	0	0	0	0	0	0	0	0	0	0	0	0	CPLX3	chr15	+	75118888	75124141	2080	protein_coding	complexin_3
ENSG00000213579	0	0	0	0	0	0	0	0	0	0	0	0	RP4-595K12.1	chr1	+	76047784	76048240	457	pseudogene	-
ENSG00000213585	8496	9439	9786	9655	7607	9244	7928	7971	7108	12255	15715	15542	VDAC1	chr5	-	133307606	133340824	1953	protein_coding	voltage-dependent_anion_channel_1
ENSG00000213587	0	0	0	0	0	0	0	0	0	0	0	0	RP11-646D13.1	chr3	-	50756913	50757382	470	pseudogene	-
ENSG00000213588	529	755	701	589	647	464	524	383	560	831	1012	1063	ZBTB9	chr6	+	33422356	33425325	2716	protein_coding	zinc_finger_and_BTB_domain_containing_9
ENSG00000213590	1	0	3	0	1	6	3	0	4	7	1	3	RP11-229P13.2	chr9	+	139830292	139831613	1322	pseudogene	-
ENSG00000213592	0	4	3	3	0	0	7	1	2	3	8	3	AP000662.9	chr11	-	57485516	57486002	487	pseudogene	-
ENSG00000213593	2637	2947	3261	2925	2466	2600	2667	2130	2150	4262	5573	5024	TMX2	chr11	+	57480072	57508445	1697	protein_coding	thioredoxin-related_transmembrane_protein_2
ENSG00000213594	0	0	0	0	0	0	0	0	0	0	1	2	GAPDHP25	chr2	+	38512552	38513552	1001	pseudogene	glyceraldehyde_3_phosphate_dehydrogenase_pseudogene_25
ENSG00000213598	0	1	0	1	0	0	0	0	0	0	0	1	RP11-112J1.1	chr14	+	59261372	59261747	376	pseudogene	-
ENSG00000213599	0	0	0	0	0	0	0	0	0	0	0	0	SLX1A-SULT1A3	chr16	+	30205213	30215631	2834	processed_transcript	SLX1A-SULT1A3_readthrough_(non-protein_coding)
ENSG00000213600	0	2	1	1	0	0	2	0	1	0	4	6	U73169.1	chr3	+	50277054	50277416	359	pseudogene	-
ENSG00000213601	0	0	0	0	0	0	0	0	0	1	0	0	KRT18P19	chr2	-	190175989	190176693	705	pseudogene	keratin_18_pseudogene_19
ENSG00000213604	0	0	0	0	0	0	0	0	0	0	0	0	RP11-444K7.8	chr11	-	55972601	55973101	501	pseudogene	-
ENSG00000213605	0	0	0	0	0	0	0	0	0	0	0	0	AC111200.2	chr2	-	87112198	87112854	657	pseudogene	-
ENSG00000213606	0	0	0	0	0	0	0	0	0	0	0	0	AKR1B10P1	chr10	+	69510042	69510983	942	pseudogene	aldo-keto_reductase_family_1_member_B10_pseudogene_1
ENSG00000213607	0	0	0	0	0	0	0	0	0	0	0	0	OR4A45P	chr11	+	48600988	48601888	901	pseudogene	olfactory_receptor_family_4_subfamily_A_member_45_pseudogene
ENSG00000213608	1	0	1	0	0	0	0	0	2	2	2	3	SLC25A14P1	chr4	+	84398677	84399577	901	pseudogene	solute_carrier_family_25_(mitochondrial_carrier_brain)_member_14_pseudogene_1
ENSG00000213609	0	0	0	1	1	0	2	0	1	1	0	0	RP11-170M17.2	chr10	-	65662211	65663005	795	pseudogene	-
ENSG00000213612	6	15	19	6	18	20	15	8	15	9	17	14	FAM220CP	chr9	+	99883941	99884771	831	pseudogene	family_with_sequence_similarity_220_member_C_pseudogene
ENSG00000213613	1	5	0	4	1	0	0	1	2	3	10	9	RP11-380G5.3	chr10	+	89705259	89705781	523	pseudogene	-
ENSG00000213614	186	146	149	162	126	121	118	155	142	336	648	593	HEXA	chr15	-	72635775	72668817	6909	protein_coding	hexosaminidase_A_(alpha_polypeptide)
ENSG00000213619	3051	3289	3163	2825	2581	2554	2650	2424	2854	4167	5343	4611	NDUFS3	chr11	+	47586888	47606114	1769	protein_coding	NADH_dehydrogenase_(ubiquinone)_Fe-S_protein_3_30kDa_(NADH-coenzyme_Q_reductase)
ENSG00000213620	0	0	0	0	0	0	0	0	0	0	0	0	AL121657.4	chr2	+	31513628	31514470	531	pseudogene	-
ENSG00000213621	10	3	5	12	9	2	5	9	6	10	12	10	RPSAP54	chr13	+	21535449	21536334	886	pseudogene	ribosomal_protein_SA_pseudogene_54
ENSG00000213622	0	0	0	0	0	0	0	0	0	0	0	0	AL163952.1	chr14	-	56464932	56465307	372	pseudogene	-
ENSG00000213625	478	533	561	529	462	669	452	551	470	3902	5555	5259	LEPROT	chr1	+	65886270	65901690	4622	protein_coding	leptin_receptor_overlapping_transcript
ENSG00000213626	1044	1046	1051	904	956	696	837	691	794	1232	1054	1291	LBH	chr2	+	30454397	30546596	2933	protein_coding	limb_bud_and_heart_development
ENSG00000213630	0	0	0	0	0	0	0	0	0	0	0	0	RP11-772E11.1	chr5	-	125999029	125999260	232	pseudogene	-
ENSG00000213638	151	195	174	196	195	100	148	127	200	196	281	193	ADAT3	chr19	+	1905377	1913444	1618	protein_coding	adenosine_deaminase_tRNA-specific_3
ENSG00000213639	3117	3340	3172	3288	2688	4114	2726	3167	2733	5156	6579	6268	PPP1CB	chr2	+	28974506	29025806	4893	protein_coding	protein_phosphatase_1_catalytic_subunit_beta_isozyme
ENSG00000213640	0	0	0	2	0	0	0	0	0	0	4	8	RP11-797H7.3	chr7	+	64323377	64324748	880	pseudogene	-
ENSG00000213641	0	0	0	0	0	0	0	0	0	0	0	0	RP11-132J14.1	chr14	+	56010119	56010887	769	pseudogene	-
ENSG00000213642	0	0	0	0	0	0	0	0	0	2	2	1	RP11-561N12.5	chr7	-	64029806	64030815	1010	pseudogene	-
ENSG00000213643	0	0	0	0	0	0	0	0	0	0	0	0	VN1R37P	chr7	-	63610063	63610810	748	pseudogene	vomeronasal_1_receptor_37_pseudogene
ENSG00000213644	0	0	0	0	0	0	0	0	0	0	0	0	RP11-165H4.3	chr7	+	63642088	63643271	1184	pseudogene	-
ENSG00000213645	0	0	0	0	0	0	0	0	0	0	0	0	SLC25A1P3	chr7	+	63391519	63392346	828	pseudogene	solute_carrier_family_25_(mitochondrial_carrier;_citrate_transporter)_member_1_pseudogene_3
ENSG00000213648	0	0	0	0	0	0	0	0	0	0	0	0	SULT1A4	chr16	+	29467127	29476300	2369	protein_coding	sulfotransferase_family_cytosolic_1A_phenol-preferring_member_4
ENSG00000213650	0	0	0	0	0	0	0	0	0	0	0	0	RP11-760D2.7	chr7	-	56635599	56636551	669	pseudogene	-
ENSG00000213652	0	0	0	0	0	0	0	0	0	0	0	0	HMGB3P30	chrX	+	111933143	111933748	606	pseudogene	high_mobility_group_box_3_pseudogene_30
ENSG00000213653	0	0	0	0	0	0	0	0	0	0	0	0	RPL22P22	chrX	-	81761883	81762261	379	pseudogene	ribosomal_protein_L22_pseudogene_22
ENSG00000213654	4	5	3	19	17	14	11	14	6	19	33	27	GPSM3	chr6	-	32158543	32163300	1476	protein_coding	G-protein_signaling_modulator_3
ENSG00000213655	0	0	1	0	0	0	0	0	0	0	0	0	CTD-2347I17.1	chr5	+	122571773	122572064	292	pseudogene	-
ENSG00000213657	0	0	0	0	0	0	0	0	0	0	0	0	RP11-346D6.4	chr10	-	54148872	54149248	377	pseudogene	-
ENSG00000213658	0	0	0	0	0	0	0	0	0	0	0	0	LAT	chr16	+	28996147	29002104	1616	protein_coding	linker_for_activation_of_T_cells
ENSG00000213659	0	0	0	0	0	0	0	0	0	0	0	1	RSU1P3	chr10	+	53079586	53080420	835	pseudogene	Ras_suppressor_protein_1_pseudogene_3
ENSG00000213661	0	0	0	0	0	0	0	0	0	0	0	0	RP11-510I6.2	chr5	+	120951942	120952502	561	pseudogene	-
ENSG00000213663	0	0	0	0	0	0	0	0	0	0	2	0	CTD-2158P22.1	chr5	-	118882826	118883301	476	pseudogene	-
ENSG00000213664	0	0	0	0	0	0	0	0	0	0	0	0	RPS16P8	chr17	+	25607508	25607938	431	pseudogene	ribosomal_protein_S16_pseudogene_8
ENSG00000213667	0	0	0	1	0	0	0	0	0	0	1	0	PGGT1BP1	chr10	-	52486707	52487729	1023	pseudogene	protein_geranylgeranyltransferase_type_I_beta_subunit_pseudogene_1
ENSG00000213669	1	0	0	0	0	0	0	0	0	0	0	0	RP11-476B13.2	chr9	-	95439225	95439689	465	pseudogene	-
ENSG00000213671	0	0	0	0	0	0	0	0	0	0	0	0	OLA1P2	chr17	+	20678955	20680218	1264	pseudogene	Obg-like_ATPase_1_pseudogene_2
ENSG00000213672	476	630	634	556	584	445	526	520	532	1316	1528	1326	NCKIPSD	chr3	-	48701364	48723797	2989	protein_coding	NCK_interacting_protein_with_SH3_domain
ENSG00000213673	0	0	0	0	0	0	0	0	0	0	0	0	SLC25A5P3	chr7	+	54487137	54488021	885	pseudogene	solute_carrier_family_25_(mitochondrial_carrier;_adenine_nucleotide_translocator)_member_5_pseudogene_3
ENSG00000213676	1239	1672	1529	1697	1494	1179	1361	1182	1264	2849	3612	3234	ATF6B	chr6	-	32065953	32096030	2624	protein_coding	activating_transcription_factor_6_beta
ENSG00000213683	2	2	1	2	8	3	3	1	1	0	4	3	AC002056.3	chr22	-	51193096	51193862	762	pseudogene	-
ENSG00000213684	0	0	0	0	0	0	0	0	0	0	0	0	LDHBP2	chrX	-	75555240	75556244	1005	pseudogene	lactate_dehydrogenase_B_pseudogene_2
ENSG00000213686	0	0	0	0	0	0	0	0	0	0	0	0	DUSP8P1	chr10	+	48963181	48964127	947	pseudogene	dual_specificity_phosphatase_8_pseudogene_1
ENSG00000213689	37	68	72	58	88	39	76	69	35	418	713	797	TREX1	chr3	+	48506445	48509044	2197	protein_coding	three_prime_repair_exonuclease_1
ENSG00000213690	0	0	0	0	0	0	0	0	0	1	0	0	RP11-513D4.1	chr1	-	242540225	242540734	510	pseudogene	-
ENSG00000213693	2	8	6	10	11	11	5	6	8	27	35	17	SEC14L1P1	chr11	+	43919006	43921186	2181	pseudogene	SEC14-like_1_pseudogene_1
ENSG00000213694	2	6	7	3	6	1	1	5	6	246	411	419	S1PR3	chr9	+	91606362	91619925	8505	protein_coding	sphingosine-1-phosphate_receptor_3
ENSG00000213695	0	0	0	1	0	0	0	0	0	1	2	0	RPS7P14	chrX	+	73629353	73629935	583	pseudogene	ribosomal_protein_S7_pseudogene_14
ENSG00000213697	0	0	0	0	0	0	0	0	0	0	0	0	CTBP2P6	chr11	+	43543586	43544814	1229	pseudogene	C-terminal_binding_protein_2_pseudogene_6
ENSG00000213698	0	0	0	0	0	0	0	0	0	0	0	0	RP1-172N19.4	chrX	-	71947802	71948646	845	pseudogene	-
ENSG00000213699	976	1313	1435	1205	1034	964	1072	836	937	2813	3665	3372	SLC35F6	chr2	+	26987152	27004099	3898	protein_coding	solute_carrier_family_35_member_F6
ENSG00000213700	5	9	12	17	6	9	11	7	8	17	30	35	RPL17P50	chr10	-	74765591	74766353	546	pseudogene	ribosomal_protein_L17_pseudogene_50
ENSG00000213701	0	0	0	0	0	0	0	0	4	0	0	0	SETP22	chr5	-	96392106	96393062	957	pseudogene	SET_pseudogene_22
ENSG00000213702	0	0	0	0	0	0	0	0	0	0	0	0	AC008865.1	chr5	+	96371586	96373214	1620	pseudogene	-
ENSG00000213703	0	0	1	2	1	0	2	0	0	0	1	0	RP5-849H19.2	chr1	-	63106793	63107338	546	pseudogene	-
ENSG00000213704	0	0	0	0	0	0	0	0	0	0	0	0	EEF1A1P15	chrX	+	97644510	97645917	1408	pseudogene	eukaryotic_translation_elongation_factor_1_alpha_1_pseudogene_15
ENSG00000213706	0	0	0	0	0	0	0	0	0	0	0	0	AL590762.7	chrX	+	70572268	70572838	571	pseudogene	-
ENSG00000213707	26	52	62	43	16	36	53	65	27	81	83	63	HMGB1P10	chr22	+	26956492	26957054	563	pseudogene	high_mobility_group_box_1_pseudogene_10
ENSG00000213708	0	0	0	0	0	0	0	0	0	0	0	0	SLC16A14P1	chr8	+	107227991	107229446	1117	pseudogene	solute_carrier_family_16_member_14_(monocarboxylic_acid_transporter_14)_pseudogene_1
ENSG00000213711	0	0	0	0	0	0	0	0	0	0	0	0	PHBP7	chr9	+	88513818	88514631	814	pseudogene	prohibitin_pseudogene_7
ENSG00000213713	165	168	152	137	123	207	173	172	117	222	269	379	PIGCP1	chr11	-	33097112	33098006	895	pseudogene	phosphatidylinositol_glycan_anchor_biosynthesis_class_C_pseudogene_1
ENSG00000213714	0	4	2	3	4	4	1	0	5	7	19	21	FAM209B	chr20	+	55108302	55111576	694	protein_coding	family_with_sequence_similarity_209_member_B
ENSG00000213716	0	0	0	0	0	0	0	0	0	0	0	0	FABP5P5	chr5	-	95308745	95309150	406	pseudogene	fatty_acid_binding_protein_5_pseudogene_5
ENSG00000213717	0	0	0	0	0	0	0	0	2	0	0	0	AC004692.5	chr7	+	43313758	43314181	424	pseudogene	-
ENSG00000213719	10382	12750	12601	11782	9807	9707	10184	9042	9488	14824	18791	16647	CLIC1	chr6	-	31698358	31707540	1560	protein_coding	chloride_intracellular_channel_1
ENSG00000213721	0	0	0	0	0	0	0	0	0	0	0	0	HMGN2P30	chr7	+	42152964	42153219	256	pseudogene	high_mobility_group_nucleosomal_binding_domain_2_pseudogene_30
ENSG00000213722	3480	4641	4607	4321	4068	2644	3940	2746	3754	5915	7151	6055	DDAH2	chr6	-	31694815	31698394	1688	protein_coding	dimethylarginine_dimethylaminohydrolase_2
ENSG00000213724	0	0	0	0	0	0	0	0	0	0	0	0	PRDX2P2	chr10	+	35253997	35255187	1191	pseudogene	peroxiredoxin_2_pseudogene_2
ENSG00000213726	0	0	0	0	0	0	1	0	0	0	0	0	RPS2P52	chr19	+	690381	691175	795	pseudogene	ribosomal_protein_S2_pseudogene_52
ENSG00000213727	0	0	0	0	0	0	0	0	0	0	0	0	LA16c-60G3.7	chr22	+	16404698	16405874	1177	pseudogene	-
ENSG00000213729	0	0	0	0	1	0	1	0	0	0	0	0	AC098828.3	chr2	-	20355379	20355818	440	pseudogene	-
ENSG00000213730	0	0	0	0	0	0	0	0	0	0	0	0	POLD2P1	chr5	+	92603135	92604131	997	pseudogene	polymerase_(DNA_directed)_delta_2_accessory_subunit_pseudogene_1
ENSG00000213731	0	1	2	3	1	0	4	3	3	2	1	1	RAB5CP1	chr10	-	76183193	76183772	580	pseudogene	RAB5C_member_RAS_oncogene_family_pseudogene_1
ENSG00000213735	1	0	0	0	0	0	0	0	0	0	1	0	ANAPC10P1	chr1	+	52719293	52719848	556	pseudogene	anaphase_promoting_complex_subunit_10_pseudogene_1
ENSG00000213736	0	0	0	0	0	0	0	0	0	0	0	0	RP11-662I13.1	chr12	-	25120061	25120438	378	pseudogene	-
ENSG00000213739	0	0	0	0	0	0	0	0	0	0	0	0	AC007679.1	chr2	+	206813815	206814869	502	pseudogene	-
ENSG00000213740	8	15	5	8	6	3	9	10	8	7	6	13	SERBP1P1	chrX	+	68003315	68004909	1160	pseudogene	SERPINE1_mRNA_binding_protein_1_pseudogene_1
ENSG00000213741	12611	11861	7478	12136	12511	4456	7150	4110	7910	10597	14847	20670	RPS29	chr14	-	50043390	50065408	1374	protein_coding	ribosomal_protein_S29
ENSG00000213742	46	49	45	47	45	39	41	49	25	66	114	76	RP4-694B14.5	chr20	+	25604681	25658710	4666	antisense	-
ENSG00000213744	0	0	0	0	0	0	0	0	0	0	0	0	RPS10P14	chr7	+	37415125	37415626	502	pseudogene	ribosomal_protein_S10_pseudogene_14
ENSG00000213747	0	0	0	0	0	0	0	0	0	0	0	0	RP13-278H16.2	chrX	+	70077013	70077352	340	pseudogene	-
ENSG00000213750	0	0	0	0	0	0	0	0	0	0	0	0	KB-1683C8.1	chr8	-	98636431	98637307	877	pseudogene	-
ENSG00000213752	0	0	0	0	0	0	0	0	1	2	0	0	CTA-268H5.9	chr22	+	45671480	45671966	487	pseudogene	-
ENSG00000213753	531	548	563	519	438	423	489	477	495	947	1085	955	RPL23AP79	chr19	+	59084870	59111168	3282	pseudogene	ribosomal_protein_L23a_pseudogene_79
ENSG00000213754	3	1	1	1	2	7	4	4	3	3	5	3	RP11-284B18.3	chrX	-	63524927	63526613	1436	pseudogene	-
ENSG00000213755	0	0	3	0	0	0	0	0	0	0	3	2	RP11-342F17.1	chr5	+	78806257	78806742	486	pseudogene	-
ENSG00000213757	16	4	2	12	13	10	5	6	10	12	11	35	CTC-451P13.1	chr5	-	78579955	78580741	787	pseudogene	-
ENSG00000213759	10	11	9	17	8	17	13	8	7	9	18	14	UGT2B11	chr4	-	70065669	70080449	2088	protein_coding	UDP_glucuronosyltransferase_2_family_polypeptide_B11
ENSG00000213760	2	1	2	2	1	4	0	1	1	14	19	32	ATP6V1G2	chr6	-	31512239	31516204	1588	protein_coding	ATPase_H+_transporting_lysosomal_13kDa_V1_subunit_G2
ENSG00000213761	3	0	0	1	1	0	0	0	0	0	7	0	MT1P1	chr9	-	98175549	98175731	183	pseudogene	metallothionein_1_pseudogene_1
ENSG00000213762	128	160	154	134	116	145	101	143	125	559	636	611	ZNF134	chr19	+	58125601	58134724	3547	protein_coding	zinc_finger_protein_134
ENSG00000213763	3	0	1	7	2	4	4	2	0	6	10	14	ACTBP2	chr5	+	77080705	77081827	1123	pseudogene	actin_beta_pseudogene_2
ENSG00000213770	0	0	0	0	0	0	0	0	0	0	0	0	FAM210CP	chr10	-	27638646	27639219	574	pseudogene	family_with_sequence_similarity_210_member_C_pseudogene
ENSG00000213771	0	0	1	0	0	0	0	0	0	0	0	0	KRT8P37	chr10	-	8555650	8557069	1420	pseudogene	keratin_8_pseudogene_37
ENSG00000213772	0	1	0	4	0	0	0	3	0	0	0	1	RP11-385J23.1	chr2	-	9411421	9411757	337	pseudogene	-
ENSG00000213774	0	0	0	0	0	0	0	0	0	0	0	0	AC010904.1	chr2	-	7464879	7465193	315	pseudogene	-
ENSG00000213777	1	2	1	3	4	0	5	2	6	4	11	3	CTD-2224J9.8	chr19	+	54006646	54015941	887	pseudogene	-
ENSG00000213778	0	0	0	0	0	0	0	0	0	0	0	0	HNRNPA1P32	chr10	-	30806545	30807790	963	pseudogene	heterogeneous_nuclear_ribonucleoprotein_A1_pseudogene_32
ENSG00000213779	2	0	2	0	2	3	4	0	3	2	7	3	RP11-452G18.1	chr11	+	17215036	17215855	454	pseudogene	-
ENSG00000213780	0	1	0	0	0	0	0	0	0	0	0	2	GTF2H4	chr6	+	30875961	30881883	1735	protein_coding	general_transcription_factor_IIH_polypeptide_4_52kDa
ENSG00000213781	0	0	0	0	0	0	0	0	0	0	0	0	PSMC1P2	chr7	+	27501385	27502588	1204	pseudogene	proteasome_(prosome_macropain)_26S_subunit_ATPase_1_pseudogene_2
ENSG00000213782	5	16	11	3	10	3	7	6	5	19	22	14	DDX47	chr12	+	12966250	12982915	2689	protein_coding	DEAD_(Asp-Glu-Ala-Asp)_box_polypeptide_47
ENSG00000213783	0	1	0	0	0	0	0	0	0	0	0	0	RPL35P4	chr7	-	27308976	27309297	322	pseudogene	ribosomal_protein_L35_pseudogene_4
ENSG00000213785	0	1	0	0	0	0	0	0	0	0	0	0	RP11-449L13.2	chr11	-	16505631	16506218	588	pseudogene	-
ENSG00000213786	0	0	0	0	0	0	0	0	0	0	0	0	NHP2P2	chr7	+	27087788	27088247	460	pseudogene	NHP2_ribonucleoprotein_pseudogene_2
ENSG00000213787	0	0	0	0	0	0	0	0	0	0	0	0	RPL7AP38	chr7	+	26961729	26962531	803	pseudogene	ribosomal_protein_L7a_pseudogene_38
ENSG00000213790	4	2	1	3	3	4	2	0	0	2	4	6	OLA1P1	chr22	-	42503769	42504957	1189	pseudogene	Obg-like_ATPase_1_pseudogene_1
ENSG00000213791	2	0	2	3	0	4	6	3	3	1	3	2	RP11-941H19.2	chr8	+	81213104	81213716	613	pseudogene	-
ENSG00000213793	13	17	19	19	15	16	13	16	15	26	30	19	ZNF888	chr19	-	53418449	53426723	551	lincRNA	zinc_finger_protein_888
ENSG00000213798	0	0	0	0	0	0	0	0	0	0	0	0	AC004129.9	chr7	-	25251789	25252584	796	pseudogene	-
ENSG00000213799	339	322	301	278	241	407	255	301	274	507	657	607	ZNF845	chr19	+	53837002	53858122	4311	protein_coding	zinc_finger_protein_845
ENSG00000213801	0	0	0	0	0	0	0	0	0	0	0	0	ZNF816-ZNF321P	chr19	-	53430388	53445854	2341	pseudogene	ZNF816-ZNF321P_readthrough
ENSG00000213809	0	0	2	1	0	0	2	0	0	1	1	0	KLRK1	chr12	-	10524952	10544473	2064	protein_coding	killer_cell_lectin-like_receptor_subfamily_K_member_1
ENSG00000213816	0	0	0	0	0	0	0	0	0	0	0	0	CNN2P4	chr9	+	43997830	43998733	904	pseudogene	calponin_2_pseudogene_4
ENSG00000213820	0	0	0	0	0	0	0	0	0	0	0	0	RPL13P2	chr20	+	44728157	44728815	659	pseudogene	ribosomal_protein_L13_pseudogene_2
ENSG00000213822	50	61	77	76	61	51	63	37	48	40	57	49	CEACAM18	chr19	+	51979838	51994206	1476	protein_coding	carcinoembryonic_antigen-related_cell_adhesion_molecule_18
ENSG00000213828	0	2	0	0	0	0	0	0	2	0	0	0	AC017028.1	chr2	-	240083493	240084053	264	protein_coding	Uncharacterized_protein_
ENSG00000213830	3	2	2	1	3	1	0	3	3	2	5	2	CFL1P5	chr5	-	68609198	68609699	502	pseudogene	cofilin_1_(non-muscle)_pseudogene_5
ENSG00000213839	68	70	77	78	47	50	55	69	46	279	330	407	RP11-3J10.4	chr9	+	37885680	37886387	708	pseudogene	-
ENSG00000213842	0	2	0	0	0	0	1	0	0	3	5	0	SUGT1P2	chr3	+	32794402	32795393	992	pseudogene	suppressor_of_G2_allele_of_SKP1_(S._cerevisiae)_pseudogene_2
ENSG00000213846	27	27	24	30	15	27	20	21	28	47	61	56	AC098614.2	chr3	+	27674467	27675211	745	pseudogene	-
ENSG00000213849	0	0	0	2	0	0	0	1	0	0	0	0	AC104306.1	chr3	+	32549447	32549817	371	pseudogene	-
ENSG00000213851	0	0	0	0	0	0	0	0	0	0	0	0	RP11-324J13.1	chr4	-	43412058	43412954	897	pseudogene	-
ENSG00000213853	1275	1412	1448	1398	1421	1218	1316	1193	1157	2379	2752	2621	EMP2	chr16	-	10622279	10674555	5197	protein_coding	epithelial_membrane_protein_2
ENSG00000213854	0	2	1	0	0	0	0	2	0	0	1	1	CNN2P6	chr3	-	31223243	31224142	900	pseudogene	calponin_2_pseudogene_6
ENSG00000213856	7	2	2	0	0	0	3	4	0	3	5	8	VDAC1P2	chrX	-	49397103	49397952	850	pseudogene	voltage-dependent_anion_channel_1_pseudogene_2
ENSG00000213857	0	0	0	1	0	0	0	0	0	0	0	0	RP11-12M9.4	chr22	-	41470184	41471243	1060	pseudogene	-
ENSG00000213859	125	154	141	133	108	105	104	88	114	957	608	671	KCTD11	chr17	+	7255208	7258258	3051	protein_coding	potassium_channel_tetramerisation_domain_containing_11
ENSG00000213860	5	7	4	1	4	0	5	0	5	6	13	11	RPL21P75	chr7	+	20042346	20042909	564	pseudogene	ribosomal_protein_L21_pseudogene_75
ENSG00000213862	8	5	11	5	5	2	4	1	6	4	10	7	CTD-2270N23.1	chr15	-	48022341	48023132	792	pseudogene	-
ENSG00000213863	0	0	0	0	0	0	0	0	0	0	0	1	XX-C2158C12.2	chr6	+	171034285	171037576	758	lincRNA	-
ENSG00000213864	1	2	0	0	1	1	2	1	2	1	1	2	EEF1B2P2	chr5	-	67455046	67455721	676	pseudogene	eukaryotic_translation_elongation_factor_1_beta_2_pseudogene_2
ENSG00000213865	23	13	15	12	20	24	15	21	13	70	150	106	C8orf44	chr8	+	67579850	67597799	1835	protein_coding	chromosome_8_open_reading_frame_44
ENSG00000213866	30	27	28	48	34	34	26	26	18	24	57	43	YBX1P10	chr9	-	35971341	35972315	975	pseudogene	Y_box_binding_protein_1_pseudogene_10
ENSG00000213867	0	0	0	0	0	0	0	0	0	0	0	0	RP11-829H16.2	chr14	+	31290625	31291049	425	pseudogene	-
ENSG00000213871	2	0	1	1	0	1	0	1	0	2	0	1	TAF9BP1	chr3	+	25796416	25797161	746	pseudogene	TAF9B_RNA_polymerase_II_TATA_box_binding_protein_(TBP)-associated_factor_31kDa_pseudogene_1
ENSG00000213872	1	0	8	2	1	1	1	2	0	0	5	4	AC092798.2	chr3	+	25790979	25791387	409	pseudogene	-
ENSG00000213873	0	0	0	0	0	0	0	0	0	0	0	0	RP11-678D18.1	chr8	+	66289827	66290346	520	pseudogene	-
ENSG00000213875	0	0	0	0	0	0	0	0	0	0	0	0	AC005019.2	chr7	+	13911481	13912138	431	pseudogene	-
ENSG00000213876	0	0	0	0	0	0	0	0	0	0	0	0	RPL7AP64	chr17	+	7044249	7044911	663	pseudogene	ribosomal_protein_L7a_pseudogene_64
ENSG00000213877	0	0	0	0	0	0	0	0	0	0	0	0	CFL1P7	chr3	+	25365665	25366150	486	pseudogene	cofilin_1_(non-muscle)_pseudogene_7
ENSG00000213880	0	1	0	0	0	0	1	0	0	1	1	0	RPL7AP7	chr6	-	29770972	29771768	797	pseudogene	ribosomal_protein_L7a_pseudogene_7
ENSG00000213881	12	9	7	6	9	6	9	7	10	15	11	11	NPM1P6	chr8	+	62114909	62115779	871	pseudogene	nucleophosmin_1_(nucleolar_phosphoprotein_B23_numatrin)_pseudogene_6
ENSG00000213882	0	0	0	0	0	0	0	0	0	0	0	0	CYB5P4	chr20	-	22866308	22866706	399	pseudogene	-
ENSG00000213885	3	2	5	4	7	8	2	3	3	6	8	16	RPL13AP7	chr21	+	26734135	26734745	611	pseudogene	ribosomal_protein_L13a_pseudogene_7
ENSG00000213886	1	1	1	0	0	1	0	3	0	0	2	0	UBD	chr6	-	29523292	29527702	1087	protein_coding	ubiquitin_D
ENSG00000213888	108	206	197	192	173	141	219	132	141	274	327	205	AC005003.1	chr22	+	31742875	31744670	1796	protein_coding	CDNA_FLJ20464_fis_clone_KAT06158;_HCG1777549;_Uncharacterized_protein_
ENSG00000213889	45	68	70	46	71	41	49	53	50	62	80	99	PPM1N	chr19	+	45992035	46005768	1953	protein_coding	protein_phosphatase_Mg2+/Mn2+_dependent_1N_(putative)
ENSG00000213891	0	0	0	1	0	0	0	2	0	0	3	4	RPL3P6	chr5	-	60686495	60687698	1204	pseudogene	ribosomal_protein_L3_pseudogene_6
ENSG00000213892	7	6	2	6	4	0	6	2	5	4	6	6	CEACAM16	chr19	+	45202421	45213986	1701	protein_coding	carcinoembryonic_antigen-related_cell_adhesion_molecule_16
ENSG00000213896	0	0	0	0	0	1	0	0	0	0	0	0	RP11-546M4.1	chr5	-	59725730	59726103	374	pseudogene	-
ENSG00000213900	0	0	0	0	0	0	0	0	0	0	0	0	RPS17P1	chr6	-	29457048	29457453	406	pseudogene	ribosomal_protein_S17_pseudogene_1
ENSG00000213901	895	1239	1089	1096	814	915	853	881	937	955	1295	1027	SLC23A3	chr2	-	219940051	220035549	4222	protein_coding	solute_carrier_family_23_(nucleobase_transporters)_member_3
ENSG00000213903	48	55	50	53	58	50	91	55	49	103	148	207	LTB4R	chr14	+	24780656	24787242	4110	protein_coding	leukotriene_B4_receptor
ENSG00000213904	11	10	14	5	12	18	8	8	10	119	124	116	CTB-50E14.6	chr19	+	42901280	43156507	2383	antisense	-
ENSG00000213906	16	16	9	15	12	8	18	6	12	28	31	24	LTB4R2	chr14	+	24774940	24781259	3092	protein_coding	leukotriene_B4_receptor_2
ENSG00000213908	0	3	0	0	0	0	0	0	0	0	0	0	CYP2A7P1	chr19	-	41530172	41533625	815	pseudogene	cytochrome_P450_family_2_subfamily_A_polypeptide_7_pseudogene_1
ENSG00000213911	0	0	0	0	1	0	0	0	0	0	0	0	OR2G1P	chr6	-	29197004	29197934	931	pseudogene	olfactory_receptor_family_2_subfamily_G_member_1_pseudogene
ENSG00000213916	0	0	0	0	0	0	0	0	0	0	0	0	RPL13P	chr6	+	28829193	28829824	632	pseudogene	ribosomal_protein_L13_pseudogene
ENSG00000213917	0	0	0	0	0	0	0	0	0	0	0	0	AC008279.1	chr2	-	215145362	215146176	815	pseudogene	-
ENSG00000213918	630	930	672	756	710	731	693	757	598	933	1177	1159	DNASE1	chr16	+	3661729	3730144	4731	protein_coding	deoxyribonuclease_I
ENSG00000213920	0	0	0	0	0	0	0	0	0	1	0	0	MDP1	chr14	-	24683143	24685276	889	protein_coding	magnesium-dependent_phosphatase_1
ENSG00000213921	0	0	0	0	0	0	0	0	0	0	0	0	LEUTX	chr19	+	40267235	40276775	671	protein_coding	leucine_twenty_homeobox
ENSG00000213922	1	1	2	0	0	0	0	0	6	2	1	1	AC011500.1	chr19	+	39930212	39932082	468	protein_coding	Interleukin-like;_Uncharacterized_protein_
ENSG00000213923	1817	2328	2257	2150	2042	1737	1991	1692	2033	6190	7530	6779	CSNK1E	chr22	-	38686697	38794527	2791	protein_coding	casein_kinase_1_epsilon
ENSG00000213924	0	0	0	0	0	0	0	0	0	0	0	0	GS1-256O22.3	chrX	-	142760232	142761441	1210	pseudogene	-
ENSG00000213925	0	0	0	0	0	0	0	0	0	0	0	0	NPM1P33	chr2	-	204637354	204638225	872	pseudogene	nucleophosmin_1_(nucleolar_phosphoprotein_B23_numatrin)_pseudogene_33
ENSG00000213926	0	0	0	0	0	0	0	0	0	0	0	0	MSRB1P1	chr19	-	39745556	39745909	354	pseudogene	methionine_sulfoxide_reductase_B1_pseudogene_1
ENSG00000213927	0	0	0	0	0	0	0	0	0	0	0	0	CCL27	chr9	-	34661877	34664045	879	protein_coding	chemokine_(C-C_motif)_ligand_27
ENSG00000213928	1	9	12	4	8	10	6	6	5	16	23	25	IRF9	chr14	+	24630262	24635774	1838	protein_coding	interferon_regulatory_factor_9
ENSG00000213930	174	191	181	195	164	120	161	99	163	319	525	442	GALT	chr9	+	34638130	34651032	2566	protein_coding	galactose-1-phosphate_uridylyltransferase
ENSG00000213931	1	1	1	0	0	0	0	1	0	0	2	4	HBE1	chr11	-	5289582	5526847	906	protein_coding	hemoglobin_epsilon_1
ENSG00000213934	0	1	0	0	0	0	0	0	0	0	0	0	HBG1	chr11	-	5269313	5271122	808	protein_coding	hemoglobin_gamma_A
ENSG00000213935	0	0	0	0	0	0	0	0	0	0	0	0	AC092610.12	chr7	-	4905063	4905435	373	pseudogene	-
ENSG00000213937	5	21	11	16	25	7	20	12	15	20	23	55	CLDN9	chr16	+	3062457	3064506	2050	protein_coding	claudin_9
ENSG00000213938	1	0	1	0	0	0	0	1	0	2	2	3	SEPHS1P6	chr2	+	200524274	200525452	1179	pseudogene	selenophosphate_synthetase_1_pseudogene_6
ENSG00000213939	0	0	1	0	0	0	0	0	0	2	1	3	RP11-314A20.1	chr17	-	4608111	4608512	402	pseudogene	-
ENSG00000213940	0	0	0	0	0	0	0	0	0	0	0	0	RP11-94D20.1	chr5	+	52502391	52503006	616	pseudogene	-
ENSG00000213942	0	0	0	0	0	0	0	0	0	2	0	2	RP1-102E24.1	chr12	-	6518803	6519179	377	pseudogene	-
ENSG00000213943	0	0	0	0	1	0	0	1	1	0	0	1	KRT18P17	chr3	-	12828892	12830170	1279	pseudogene	keratin_18_pseudogene_17
ENSG00000213946	0	0	1	0	0	0	0	0	0	3	0	1	DNAJB1P1	chr2	-	192745908	192746931	1024	pseudogene	DnaJ_(Hsp40)_homolog_subfamily_B_member_1_pseudogene_1
ENSG00000213949	691	714	704	747	603	793	601	625	532	1544	1704	1785	ITGA1	chr5	+	52083730	52252327	8044	protein_coding	integrin_alpha_1
ENSG00000213950	0	1	0	0	0	0	0	0	0	0	0	0	RPS10P2	chr20	+	14738209	14738702	494	pseudogene	ribosomal_protein_S10_pseudogene_2
ENSG00000213953	2	0	0	0	0	0	0	0	0	2	5	0	AC018867.1	chr2	+	187361840	187365393	57	protein_coding	Uncharacterized_protein_
ENSG00000213954	0	0	0	0	0	0	0	0	0	0	0	0	RP11-280O24.1	chr9	+	14068931	14069416	486	pseudogene	-
ENSG00000213956	0	0	0	0	0	0	0	0	0	0	0	0	RP11-269M20.1	chr5	+	49928958	49929436	479	pseudogene	-
ENSG00000213958	0	1	0	0	0	0	0	0	0	0	0	1	KRT18P29	chr2	-	182825939	182827205	1267	pseudogene	keratin_18_pseudogene_29
ENSG00000213959	0	0	0	0	0	0	0	0	0	0	0	0	RP5-1100H13.3	chr20	-	37243556	37244119	564	pseudogene	-
ENSG00000213962	0	0	0	0	0	0	0	0	0	0	0	0	API5P2	chr2	-	178862000	178863497	1498	pseudogene	API5_pseudogene_2
ENSG00000213963	48	35	25	35	18	24	23	27	18	60	123	114	AC074286.1	chr2	-	178148236	178257419	5202	processed_transcript	-
ENSG00000213964	0	0	0	0	0	1	0	0	0	0	0	2	CHCHD4P4	chr3	-	11275942	11276268	327	pseudogene	coiled-coil-helix-coiled-coil-helix_domain_containing_4_pseudogene_4
ENSG00000213965	742	983	830	911	790	991	780	909	862	1682	2139	1825	NUDT19	chr19	+	33182867	33204702	2967	protein_coding	nudix_(nucleoside_diphosphate_linked_moiety_X)-type_motif_19
ENSG00000213967	0	0	1	1	0	0	0	0	0	19	43	35	ZNF726	chr19	+	24097678	24127961	2473	protein_coding	zinc_finger_protein_726
ENSG00000213970	0	1	1	0	0	0	1	0	0	3	0	1	RP11-264F23.1	chr12	-	4433538	4433977	440	pseudogene	-
ENSG00000213971	49	74	64	70	56	75	57	53	44	158	206	176	RP11-15H20.6	chr19	-	23442708	23457053	2651	processed_transcript	-
ENSG00000213972	0	0	1	0	0	0	1	0	1	0	0	1	RP3-522P13.2	chr6	-	25272428	25273979	927	pseudogene	-
ENSG00000213973	0	0	0	0	0	0	0	0	0	0	0	0	ZNF99	chr19	-	22939007	22966909	3114	protein_coding	zinc_finger_protein_99
ENSG00000213976	24	16	11	15	24	32	22	35	23	30	16	20	CTD-2561J22.2	chr19	+	21565667	21569979	1764	pseudogene	-
ENSG00000213977	4	2	2	6	5	7	3	4	8	17	23	12	TAX1BP3	chr17	-	3566196	3571976	1377	protein_coding	Tax1_(human_T-cell_leukemia_virus_type_I)_binding_protein_3
ENSG00000213979	0	0	0	0	0	0	0	0	0	0	1	4	RPL7AP14	chr20	-	36073135	36073936	802	pseudogene	ribosomal_protein_L7a_pseudogene_14
ENSG00000213981	1	2	2	1	2	0	0	5	1	3	1	2	AC007277.3	chr2	-	171494879	171551884	2189	processed_transcript	-
ENSG00000213983	256	309	277	267	325	257	249	216	308	352	457	354	AP1G2	chr14	-	24028774	24037279	3298	protein_coding	adaptor-related_protein_complex_1_gamma_2_subunit
ENSG00000213985	4	0	1	5	3	0	0	1	0	0	3	1	AC078899.1	chr19	+	20368529	20370227	1185	pseudogene	-
ENSG00000213987	0	0	0	0	0	0	0	0	0	0	0	0	RP11-399E6.2	chr1	-	41730222	41730534	313	pseudogene	-
ENSG00000213988	9	10	15	15	15	15	13	20	7	15	17	28	ZNF90	chr19	+	20188803	20237885	2310	protein_coding	zinc_finger_protein_90
ENSG00000213994	0	0	0	2	0	1	0	0	0	3	9	11	RP11-414H17.5	chr10	-	6239575	6244656	438	antisense	-
ENSG00000213995	814	910	791	857	773	754	744	733	771	1481	1889	1541	CARKD	chr13	+	111267881	111292340	2659	protein_coding	carbohydrate_kinase_domain_containing
ENSG00000213996	5	15	17	20	21	9	17	8	10	16	18	16	TM6SF2	chr19	-	19375173	19384200	1829	protein_coding	transmembrane_6_superfamily_member_2
ENSG00000213997	1	1	2	3	2	4	2	10	10	5	5	8	PGAM1P7	chrX	-	46506029	46506765	737	pseudogene	phosphoglycerate_mutase_1_pseudogene_7
ENSG00000213999	0	0	0	0	0	0	0	0	0	0	7	0	MEF2B	chr19	-	19256377	19281098	1683	protein_coding	myocyte_enhancer_factor_2B
ENSG00000214003	0	0	0	0	0	0	0	0	0	1	0	0	ATP5F1P3	chr7	+	152446164	152446820	657	pseudogene	ATP_synthase_H+_transporting_mitochondrial_Fo_complex_subunit_B1_pseudogene_3
ENSG00000214006	2	2	6	3	1	1	1	6	2	5	8	7	AL353671.4	chr9	+	32556904	32557921	267	pseudogene	-
ENSG00000214009	0	0	0	0	0	0	0	0	0	0	0	0	PCNAP3	chrX	-	45918186	45918963	778	pseudogene	proliferating_cell_nuclear_antigen_pseudogene_3
ENSG00000214012	0	0	0	0	0	0	0	0	0	0	0	0	KRT18P38	chr6	+	19612986	19614267	1282	pseudogene	keratin_18_pseudogene_38
ENSG00000214013	163	167	160	137	113	173	150	130	128	438	642	549	GANC	chr15	+	42565431	42645864	4512	protein_coding	glucosidase_alpha;_neutral_C
ENSG00000214014	0	0	0	0	0	0	0	0	0	0	0	0	OVCA2	chr17	+	1945277	1946725	1076	protein_coding	ovarian_cancer-associated_gene_2_protein_
ENSG00000214015	0	0	0	0	0	0	0	0	0	0	0	0	RP11-414H17.2	chr10	-	6113477	6113881	405	pseudogene	-
ENSG00000214016	1	0	0	2	0	1	0	0	0	0	4	2	RP6-105D16.1	chrX	+	44600333	44601210	878	pseudogene	-
ENSG00000214018	0	0	0	0	0	0	0	0	0	0	0	0	RRM2P3	chrX	-	44168560	44169722	1163	pseudogene	ribonucleotide_reductase_M2_polypeptide_pseudogene_3
ENSG00000214019	1	0	0	1	1	0	0	0	2	2	0	0	RP6-218J18.2	chrX	+	43888578	43890167	1590	pseudogene	-
ENSG00000214020	0	0	0	0	0	0	0	0	0	0	0	0	FTLP4	chr9	+	30935483	30935975	493	pseudogene	ferritin_light_polypeptide_pseudogene_4
ENSG00000214021	17	35	16	30	18	25	32	32	34	141	222	183	TTLL3	chr3	+	9849770	9896822	5282	protein_coding	tubulin_tyrosine_ligase-like_family_member_3
ENSG00000214022	4354	6137	6379	5936	5592	4601	5326	4381	5429	7030	8531	5392	REPIN1	chr7	+	150065278	150071133	3292	protein_coding	replication_initiator_1
ENSG00000214024	0	0	0	0	0	0	0	0	0	0	0	0	AC012501.1	chr2	+	154227126	154227578	453	pseudogene	-
ENSG00000214025	0	0	0	0	0	0	0	0	0	0	0	0	ATP5F1P4	chr2	+	154015452	154016197	746	pseudogene	ATP_synthase_H+_transporting_mitochondrial_Fo_complex_subunit_B1_pseudogene_4
ENSG00000214026	2213	2673	2696	2510	2053	2112	2165	2171	2386	3246	4175	3367	MRPL23	chr11	+	1968508	2005752	919	protein_coding	mitochondrial_ribosomal_protein_L23
ENSG00000214027	0	0	1	0	0	0	0	0	0	1	2	0	ARPC3P5	chr6	+	15935013	15935546	534	pseudogene	actin_related_protein_2/3_complex_subunit_3_pseudogene_5
ENSG00000214029	40	35	39	38	37	55	38	59	34	76	107	100	ZNF891	chr12	-	133694740	133707059	4118	protein_coding	zinc_finger_protein_891
ENSG00000214031	0	0	0	0	0	0	0	0	0	0	0	0	RP11-169L17.3	chrX	-	40619357	40620523	1167	pseudogene	-
ENSG00000214035	0	0	0	0	0	0	0	0	0	0	0	0	AC073310.4	chr7	+	144707054	144708086	1033	pseudogene	-
ENSG00000214039	6	4	8	2	7	2	5	6	3	9	5	2	RP11-474D1.3	chr12	-	130517999	130529602	4592	lincRNA	-
ENSG00000214041	2	0	3	6	4	0	1	2	2	3	5	1	PGAM1P4	chr3	+	9390071	9390952	882	pseudogene	phosphoglycerate_mutase_1_pseudogene_4
ENSG00000214042	0	0	0	0	0	0	0	0	0	0	0	0	IFNA7	chr9	-	21201468	21202204	737	protein_coding	interferon_alpha_7
ENSG00000214043	0	0	0	0	0	0	0	0	0	4	0	2	RP5-944M2.3	chr12	+	126927027	126957336	2458	processed_transcript	-
ENSG00000214045	0	0	0	0	0	0	0	0	0	0	0	0	RP6-186E3.1	chrX	-	40218436	40219979	1544	pseudogene	-
ENSG00000214046	499	590	516	602	459	432	522	414	436	1260	1792	1570	SMIM7	chr19	-	16741562	16771253	2776	protein_coding	small_integral_membrane_protein_7
ENSG00000214047	0	0	0	0	0	0	0	0	0	0	0	0	RPS11P7	chrX	+	39724678	39725142	465	pseudogene	ribosomal_protein_S11_pseudogene_7
ENSG00000214049	101	82	128	137	88	109	87	78	56	64	72	90	UCA1	chr19	+	15939757	15947130	2313	lincRNA	urothelial_cancer_associated_1_(non-protein_coding)
ENSG00000214050	30	50	26	37	17	39	28	25	26	15	38	52	FBXO16	chr8	-	28205804	28347835	2983	protein_coding	F-box_protein_16
ENSG00000214051	0	0	0	0	0	0	0	0	0	0	0	0	ARF4P3	chr13	-	101408805	101409313	509	pseudogene	ADP-ribosylation_factor_4_pseudogene_3
ENSG00000214062	0	0	0	0	0	0	0	0	0	0	1	0	RP11-1E1.1	chr4	-	78003556	78004279	724	pseudogene	-
ENSG00000214063	476	686	671	576	640	529	560	507	688	1679	2234	2065	TSPAN4	chr11	+	842808	867116	2777	protein_coding	tetraspanin_4
ENSG00000214064	0	0	0	0	0	0	0	0	0	0	0	0	AC064865.2	chr2	+	146094798	146095625	828	pseudogene	-
ENSG00000214067	0	2	1	2	0	0	0	0	0	0	1	0	RP11-549L6.2	chr10	+	112016822	112017601	468	pseudogene	-
ENSG00000214070	0	0	0	0	0	0	0	0	0	0	1	1	AC011999.1	chr2	-	136655525	136656548	1024	pseudogene	-
ENSG00000214071	0	0	0	0	0	0	0	0	0	0	0	0	RP11-31H15.2	chrX	-	37095924	37096474	551	pseudogene	-
ENSG00000214073	0	0	0	0	0	0	0	0	0	0	0	0	RPL21P17	chr3	+	1947335	1947809	475	pseudogene	ribosomal_protein_L21_pseudogene_17
ENSG00000214074	0	0	0	0	0	0	0	0	0	0	0	0	AC090042.1	chr3	+	1771754	1772158	405	pseudogene	-
ENSG00000214076	14	9	9	22	11	8	15	10	15	17	15	19	CPSF1P1	chr22	+	32665368	32669097	3730	pseudogene	cleavage_and_polyadenylation_specific_factor_1_160kDa_pseudogene_1
ENSG00000214077	0	0	0	0	0	0	0	1	0	0	0	0	GNAQP1	chr2	-	132181374	132182440	1067	pseudogene	guanine_nucleotide_binding_protein_(G_protein)_q_polypeptide_pseudogene_1
ENSG00000214078	6497	7767	8506	8063	7059	5435	6602	5163	5554	7329	8887	8650	CPNE1	chr20	-	34213953	34252878	2204	protein_coding	copine_I
ENSG00000214081	0	1	0	1	2	0	1	1	0	1	0	2	CYP4F30P	chr2	+	131437623	131449264	2250	pseudogene	cytochrome_P450_family_4_subfamily_F_polypeptide_30_pseudogene
ENSG00000214087	309	363	369	328	384	275	303	242	265	678	1022	1030	ARL16	chr17	-	79648204	79650954	2343	protein_coding	ADP-ribosylation_factor-like_16
ENSG00000214089	0	0	0	0	0	0	0	0	0	0	0	0	RP11-256K7.1	chr10	-	44910097	44910601	505	pseudogene	-
ENSG00000214093	0	0	0	0	0	0	0	1	1	1	1	1	RP11-247I13.3	chr22	+	31955469	31955925	457	pseudogene	-
ENSG00000214097	0	0	1	0	0	0	0	0	0	2	6	6	SMCO1	chr3	-	196233748	196242237	1846	protein_coding	single-pass_membrane_protein_with_coiled-coil_domains_1
ENSG00000214100	0	0	0	0	0	0	0	0	0	0	1	3	AC079776.2	chr2	-	130680435	130691890	400	pseudogene	-
ENSG00000214102	52	49	65	53	64	67	61	50	53	47	46	58	WEE2	chr7	+	141408153	141431071	3061	protein_coding	WEE1_homolog_2_(S._pombe)
ENSG00000214105	0	0	1	0	0	0	0	0	0	0	2	1	CTD-2116F7.1	chr17	+	77681075	77686081	4192	lincRNA	-
ENSG00000214106	87	56	51	52	36	57	34	54	38	123	155	239	AC093726.6	chr7	+	154720208	154741618	2121	protein_coding	HCG1999107;_Uncharacterized_protein_
ENSG00000214107	0	0	0	0	0	0	0	0	0	1	0	2	MAGEB1	chrX	+	30261847	30270155	1866	protein_coding	melanoma_antigen_family_B_1
ENSG00000214108	0	0	0	0	0	0	0	0	0	4	8	8	CTD-2206G10.1	chr5	+	31908467	31909292	521	pseudogene	-
ENSG00000214109	0	4	3	1	1	0	0	0	0	3	0	2	AC008686.1	chr19	-	13890884	13900972	384	protein_coding	Uncharacterized_protein_
ENSG00000214110	83	50	37	56	64	71	27	74	57	89	207	171	LDHAP4	chr9	-	14921335	14922332	998	pseudogene	lactate_dehydrogenase_A_pseudogene_4
ENSG00000214111	0	0	0	0	0	0	0	0	0	0	0	0	RP1-258N20.3	chrX	+	25047662	25048352	691	pseudogene	-
ENSG00000214113	961	1120	1172	1306	998	886	945	818	722	1365	1840	1644	LYRM4	chr6	-	5108653	5261172	1489	protein_coding	LYR_motif_containing_4
ENSG00000214114	154	133	168	169	151	191	135	110	99	400	533	589	MYCBP	chr1	-	39328636	39347289	3231	protein_coding	c-myc_binding_protein
ENSG00000214117	0	1	0	0	0	1	1	2	4	0	2	0	PP12708	chr7	+	139073926	139077714	1921	protein_coding	-
ENSG00000214121	0	0	0	0	0	0	0	0	0	3	6	4	TDPX2	chr9	-	12972842	12973437	596	pseudogene	thioredoxin-dependent_peroxide_reductase_2
ENSG00000214124	0	0	0	0	0	0	0	0	0	0	0	0	SNRPEP9	chrX	+	24531567	24531804	238	pseudogene	small_nuclear_ribonucleoprotein_polypeptide_E_pseudogene_9
ENSG00000214125	0	0	0	0	0	0	0	0	0	0	0	0	RP3-412A9.15	chr22	-	31551952	31552633	682	pseudogene	-
ENSG00000214128	0	0	1	2	0	0	0	1	1	0	1	2	TMEM213	chr7	+	138482695	138522846	4167	protein_coding	transmembrane_protein_213
ENSG00000214132	0	0	0	0	1	1	0	0	1	1	0	1	RP11-420O16.2	chr5	-	20304154	20305557	1404	pseudogene	-
ENSG00000214135	243	277	266	267	238	274	248	251	222	473	644	633	AC024560.3	chr3	-	197305084	197354777	1552	pseudogene	-
ENSG00000214140	2	0	1	6	3	4	6	1	1	77	122	85	PRCD	chr17	+	74523668	74549660	3372	protein_coding	progressive_rod-cone_degeneration
ENSG00000214141	0	0	0	0	0	0	0	0	0	0	0	0	ACTN4P2	chr1	+	38242342	38245090	1892	pseudogene	actinin_alpha_4_pseudogene_2
ENSG00000214142	0	1	0	3	0	0	0	0	0	1	0	0	AC073842.18	chr7	-	99737252	99738305	735	pseudogene	-
ENSG00000214144	0	0	0	0	0	0	0	0	0	0	1	3	RP11-488L18.1	chr1	+	247393242	247395182	1941	pseudogene	-
ENSG00000214145	6	10	6	13	13	4	11	1	4	8	6	19	RP11-513G11.1	chr3	-	194014254	194030592	2880	lincRNA	-
ENSG00000214146	11	10	14	8	19	10	8	20	12	12	19	25	RP11-699L21.1	chr3	-	193675161	193721448	1615	processed_transcript	-
ENSG00000214147	0	0	0	0	0	0	0	0	0	0	0	0	RP11-332P22.2	chr3	+	190548754	190549962	1209	pseudogene	-
ENSG00000214160	1623	2229	2585	2332	1921	1780	1989	1794	1720	2585	3309	2657	ALG3	chr3	-	183960089	183967336	1697	protein_coding	ALG3_alpha-13-_mannosyltransferase
ENSG00000214161	0	0	0	0	0	0	0	0	0	0	0	0	SDC4P	chr22	-	30877298	30877898	601	pseudogene	syndecan_4_pseudogene
ENSG00000214164	0	0	0	0	0	0	0	0	0	0	2	0	AC018696.5	chr2	-	91723049	91723916	283	pseudogene	-
ENSG00000214167	0	0	0	0	0	0	0	0	0	0	0	0	AC005544.1	chr17	+	65027509	65028198	651	protein_coding	Uncharacterized_protein_
ENSG00000214174	100	135	86	105	91	71	85	79	82	272	310	311	AMZ2P1	chr17	-	62962668	62971694	3425	pseudogene	archaelysin_family_metallopeptidase_2_pseudogene_1
ENSG00000214176	106	127	118	88	96	107	124	115	112	670	1019	917	PLEKHM1P	chr17	-	62775377	62833272	5014	pseudogene	pleckstrin_homology_domain_containing_family_M_(with_RUN_domain)_member_1_pseudogene
ENSG00000214178	0	0	0	0	0	0	0	0	0	0	0	0	PPIAP23	chr13	-	91924335	91924831	497	pseudogene	peptidylprolyl_isomerase_A_(cyclophilin_A)_pseudogene_23
ENSG00000214179	0	0	0	0	0	0	0	0	0	0	0	0	AC112200.1	chr5	+	10541568	10541807	231	pseudogene	-
ENSG00000214181	0	0	0	0	0	0	0	0	0	0	0	0	DDX6P2	chr13	+	86927755	86929524	1454	pseudogene	DEAD_(Asp-Glu-Ala-Asp)_box_helicase_6_pseudogene_2
ENSG00000214182	87	91	77	67	84	57	74	67	48	87	100	121	PTMAP5	chr13	+	82264203	82264535	333	pseudogene	prothymosin_alpha_pseudogene_5
ENSG00000214184	32	60	38	53	49	10	33	36	65	89	95	71	AC012487.2	chr2	-	109123971	109150652	574	antisense	-
ENSG00000214185	0	1	0	1	0	0	0	1	2	0	0	3	XPOTP1	chr20	-	32801301	32803698	2398	pseudogene	exportin_tRNA_(nuclear_export_receptor_for_tRNAs)_pseudogene_1
ENSG00000214188	6	6	1	1	1	1	3	3	2	7	8	7	ST7-OT4	chr7	+	116593953	116738860	1576	protein_coding	ST7_overlapping_transcript_4
ENSG00000214189	0	0	0	0	0	0	0	0	0	2	2	4	ZNF788	chr19	+	12203078	12248050	3774	protein_coding	zinc_finger_family_member_788
ENSG00000214190	0	0	0	0	0	0	0	2	0	0	2	0	RP11-12D24.7	chr9	-	5418373	5418976	604	pseudogene	-
ENSG00000214192	4	10	7	18	6	7	10	6	3	19	12	13	UBE2V1P2	chr3	-	175436019	175436458	440	pseudogene	ubiquitin-conjugating_enzyme_E2_variant_1_pseudogene_2
ENSG00000214193	78	113	70	107	69	97	91	110	77	146	171	181	SH3D21	chr1	+	36771988	36790484	3179	protein_coding	SH3_domain_containing_21
ENSG00000214194	433	457	498	514	446	566	386	477	379	796	1104	1069	AC073346.2	chr7	-	112756773	112758668	1070	protein_coding	Putative_transmembrane_protein_LOC401397_
ENSG00000214195	0	0	0	0	0	0	0	0	0	0	0	0	HMGN2P31	chr9	+	5311444	5311716	273	pseudogene	high_mobility_group_nucleosomal_binding_domain_2_pseudogene_31
ENSG00000214198	4	13	15	29	3	26	12	13	16	26	24	24	RP11-642P15.1	chr12	-	104237527	104323989	3963	pseudogene	-
ENSG00000214199	45	19	13	24	39	24	15	35	36	49	68	82	EEF1A1P12	chr2	-	107313787	107315132	1346	pseudogene	eukaryotic_translation_elongation_factor_1_alpha_1_pseudogene_12
ENSG00000214200	0	0	0	0	0	0	0	0	0	0	0	0	TPM3P2	chr20	-	32500129	32501142	723	pseudogene	tropomyosin_3_pseudogene_2
ENSG00000214203	0	1	3	0	1	0	1	2	0	1	1	1	RP11-135F9.1	chr12	-	100402830	100403616	787	pseudogene	-
ENSG00000214204	0	0	0	0	0	0	0	0	0	0	0	0	RP11-485H8.2	chr1	-	116399531	116400440	910	pseudogene	-
ENSG00000214207	0	0	0	0	0	0	0	0	0	0	0	0	KRT18P10	chrY	+	5441186	5442472	1287	pseudogene	keratin_18_pseudogene_10
ENSG00000214210	0	0	0	0	0	0	0	0	0	0	0	0	RP11-208P4.1	chr3	-	163719394	163720253	860	pseudogene	-
ENSG00000214211	0	0	0	0	0	0	0	0	0	0	0	0	CTAGE14P	chr2	-	168570173	168572575	2403	pseudogene	CTAGE_family_member_14_pseudogene
ENSG00000214212	27	34	14	20	33	16	20	19	28	30	47	72	C19orf38	chr19	+	10947251	10980466	1223	protein_coding	chromosome_19_open_reading_frame_38
ENSG00000214215	4	1	2	4	4	3	4	0	2	4	8	1	C12orf74	chr12	+	93096619	93102325	2184	protein_coding	chromosome_12_open_reading_frame_74
ENSG00000214216	0	0	2	0	0	0	0	0	0	0	0	0	IQCJ	chr3	+	158680717	158984096	1460	protein_coding	IQ_motif_containing_J
ENSG00000214222	1	1	0	2	0	1	1	0	1	1	3	2	TUBBP2	chr13	-	41958909	41959319	411	pseudogene	tubulin_beta_pseudogene_2
ENSG00000214223	76	79	81	94	82	104	79	104	74	94	123	100	HNRNPA1P10	chr19	-	11776884	11777845	962	pseudogene	heterogeneous_nuclear_ribonucleoprotein_A1_pseudogene_10
ENSG00000214226	69	97	83	92	90	73	63	83	119	122	153	178	C17orf67	chr17	-	54869274	54916134	2013	protein_coding	chromosome_17_open_reading_frame_67
ENSG00000214237	0	0	0	1	0	0	0	1	0	0	1	0	FAM188B2	chr3	-	150588832	150612089	1071	protein_coding	family_with_sequence_similarity_188_member_B2
ENSG00000214239	3	15	1	8	4	10	6	3	5	5	9	12	AL591025.1	chr6	+	159047471	159049322	66	protein_coding	Uncharacterized_protein_
ENSG00000214243	10	10	1	0	4	0	4	3	2	6	14	7	AC004980.10	chr7	-	76279718	76280214	497	pseudogene	-
ENSG00000214244	0	0	0	0	0	0	0	0	0	0	0	0	SETP21	chr5	-	59755675	59756566	892	pseudogene	SET_pseudogene_21
ENSG00000214245	0	0	0	0	0	0	0	0	0	0	0	0	HDHD1P3	chr20	-	31635323	31635958	636	pseudogene	haloacid_dehalogenase-like_hydrolase_domain_containing_1_pseudogene_3
ENSG00000214248	6	13	21	8	11	7	15	22	16	21	33	18	AC010336.1	chr19	-	7963689	7968427	4739	protein_coding	Uncharacterized_protein_
ENSG00000214249	0	1	0	0	0	0	0	0	0	0	0	1	CTAGE11P	chr13	-	75812080	75814432	2353	pseudogene	CTAGE_family_member_11_pseudogene
ENSG00000214252	0	0	0	0	0	0	0	1	0	2	0	0	AZGP1P2	chr7	-	100930763	100933052	345	pseudogene	alpha-2-glycoprotein_1_zinc-binding_pseudogene_2
ENSG00000214253	1645	1867	1831	1764	1608	1191	1574	1413	1456	4650	6177	5584	FIS1	chr7	-	100882739	100895597	1005	protein_coding	fission_1_(mitochondrial_outer_membrane)_homolog_(S._cerevisiae)
ENSG00000214254	0	0	0	0	0	0	0	0	0	0	0	0	AC136896.2	chr15	-	27453236	27453782	547	pseudogene	-
ENSG00000214255	0	0	0	0	0	0	0	0	0	0	5	1	RPS2P6	chr18	+	68096396	68098361	895	pseudogene	ribosomal_protein_S2_pseudogene_6
ENSG00000214259	0	0	0	0	0	0	0	0	0	0	0	0	RP11-568J23.1	chr16	-	85849479	85850142	664	pseudogene	-
ENSG00000214262	102	155	136	131	112	166	124	172	123	348	407	375	ANKRD36BP1	chr1	-	168214803	168216581	1779	pseudogene	ankyrin_repeat_domain_36B_pseudogene_1
ENSG00000214263	0	0	0	0	0	0	0	0	0	0	0	0	RPSAP53	chr13	-	67840977	67841838	862	pseudogene	ribosomal_protein_SA_pseudogene_53
ENSG00000214264	0	2	0	0	0	0	1	0	1	1	5	3	RP11-356J5.5	chr11	+	112051496	112053914	1166	pseudogene	-
ENSG00000214265	71	80	68	59	44	59	55	51	60	75	99	97	SNURF	chr15	+	25200133	25245423	3210	protein_coding	SNRPN_upstream_reading_frame
ENSG00000214266	0	0	0	0	0	0	0	2	0	0	0	0	STARP1	chr13	-	65883987	65885085	869	pseudogene	steroidogenic_acute_regulatory_protein_pseudogene_1
ENSG00000214268	0	0	0	0	0	0	0	0	0	0	0	0	RPS3AP33	chr8	-	7048423	7049085	663	pseudogene	ribosomal_protein_S3a_pseudogene_33
ENSG00000214269	0	0	0	0	0	0	0	0	0	0	0	0	LGMNP1	chr13	-	65532229	65533528	1300	pseudogene	legumain_pseudogene_1
ENSG00000214273	0	0	2	2	1	0	0	0	1	0	0	0	AGGF1P1	chr4	+	190962497	190964569	2073	pseudogene	angiogenic_factor_with_G_patch_and_FHA_domains_1_pseudogene_1
ENSG00000214274	187	207	151	212	161	110	151	119	133	295	393	335	ANG	chr14	+	21152336	21167130	1222	protein_coding	angiogenin_ribonuclease_RNase_A_family_5
ENSG00000214278	0	0	1	0	0	0	0	0	0	0	1	0	CTD-2228K2.2	chr5	-	403846	404661	816	pseudogene	-
ENSG00000214279	13	14	22	14	18	10	22	27	8	45	76	77	RP11-108K14.4	chr10	+	135267432	135337062	4904	pseudogene	-
ENSG00000214280	0	0	0	0	1	0	0	0	1	3	0	4	RP11-553K23.2	chr3	-	139301770	139302435	666	pseudogene	-
ENSG00000214281	0	0	0	0	0	0	0	0	0	0	0	0	HMGN2P39	chr13	+	59584466	59584738	273	pseudogene	high_mobility_group_nucleosomal_binding_domain_2_pseudogene_39
ENSG00000214282	0	0	0	0	0	0	0	0	0	1	5	3	KRT8P14	chrX	-	45491537	45492978	1442	pseudogene	keratin_8_pseudogene_14
ENSG00000214283	0	0	0	0	0	0	0	2	0	0	1	0	RP11-85F14.1	chr3	-	136617918	136618918	1001	pseudogene	-
ENSG00000214285	0	0	0	0	0	0	0	0	0	0	0	0	NPS	chr10	+	129347613	129350935	322	protein_coding	neuropeptide_S
ENSG00000214286	0	0	0	0	1	1	0	0	0	2	0	0	PDCL3P3	chr3	-	17918947	17919661	715	pseudogene	phosducin-like_3_pseudogene_3
ENSG00000214288	0	0	0	0	0	0	0	0	0	0	1	0	HMGB3P13	chr3	+	134156447	134157053	607	pseudogene	high_mobility_group_box_3_pseudogene_13
ENSG00000214289	0	0	0	0	0	0	1	1	1	0	0	1	RPL39P5	chr3	-	134070694	134075403	449	pseudogene	ribosomal_protein_L39_pseudogene_5
ENSG00000214290	65	55	55	72	54	63	63	59	51	64	88	67	C11orf93	chr11	+	111169565	111179460	1414	protein_coding	chromosome_11_open_reading_frame_93
ENSG00000214293	287	297	256	305	278	215	296	237	255	353	458	764	RSBN1L-AS1	chr7	-	77286977	77325582	2029	processed_transcript	RSBN1L_antisense_RNA_1
ENSG00000214295	0	0	0	0	0	0	0	0	0	0	0	5	FOXO1B	chr5	-	180526140	180527666	1527	pseudogene	forkhead_box_O1B_pseudogene
ENSG00000214297	0	0	0	0	0	0	0	0	0	0	0	0	ALDOAP2	chr10	-	127355444	127356519	1076	pseudogene	aldolase_A_fructose-bisphosphate_pseudogene_2
ENSG00000214298	0	0	0	0	0	0	0	0	0	0	1	1	MRPS21P6	chr10	+	126855246	126855506	261	pseudogene	mitochondrial_ribosomal_protein_S21_pseudogene_6
ENSG00000214300	88	102	121	130	87	89	83	82	70	183	233	204	SPDYE3	chr7	+	99905325	99919819	3185	protein_coding	speedy_homolog_E3_(Xenopus_laevis)
ENSG00000214301	0	0	0	0	0	0	0	0	0	0	0	0	RP11-91K8.4	chr3	+	133209668	133210349	682	pseudogene	-
ENSG00000214305	0	0	0	0	0	0	0	0	0	0	0	0	AP001024.1	chr11	+	107650219	107652316	297	protein_coding	Uncharacterized_protein_
ENSG00000214306	0	0	0	0	0	0	0	0	0	0	0	0	AP001024.2	chr11	+	107643129	107647344	318	protein_coding	Uncharacterized_protein_
ENSG00000214309	105	90	107	93	79	69	82	129	100	155	257	131	MBLAC1	chr7	+	99724317	99726118	1499	protein_coding	metallo-beta-lactamase_domain_containing_1
ENSG00000214313	0	0	0	0	0	0	0	0	0	3	3	6	AZGP1P1	chr7	+	99578385	99585158	1181	pseudogene	alpha-2-glycoprotein_1_zinc-binding_pseudogene_1
ENSG00000214314	0	0	0	0	0	0	0	0	0	0	0	0	AC073063.1	chr7	+	99040552	99040747	51	protein_coding	-
ENSG00000214318	0	0	0	0	0	0	0	0	0	0	0	0	ATP5G1P6	chr18	+	61164222	61164633	412	pseudogene	ATP_synthase_H+_transporting_mitochondrial_Fo_complex_subunit_C1_(subunit_9)_pseudogene_6
ENSG00000214319	0	0	0	0	0	0	0	0	0	0	0	0	CXADRP1	chr21	+	15048343	15049437	1095	pseudogene	coxsackie_virus_and_adenovirus_receptor_pseudogene_1
ENSG00000214321	0	0	0	0	0	0	0	0	0	0	0	0	CBX1P4	chrX	+	17300760	17301216	457	pseudogene	chromobox_homolog_1_pseudogene_4
ENSG00000214322	0	0	0	0	0	0	0	0	0	0	0	0	CBX1P2	chrX	-	17117905	17118362	458	pseudogene	chromobox_homolog_1_pseudogene_2
ENSG00000214324	0	0	0	0	0	0	0	0	0	0	0	0	C3orf56	chr3	+	126911974	126917025	1737	protein_coding	chromosome_3_open_reading_frame_56
ENSG00000214325	0	0	0	0	0	0	0	0	1	0	4	3	AC025287.1	chr16	-	75728367	75734089	456	protein_coding	Uncharacterized_protein_
ENSG00000214326	0	0	0	0	0	0	0	0	0	0	0	0	RPL31P1	chr21	+	44971110	44971481	372	pseudogene	ribosomal_protein_L31_pseudogene_1
ENSG00000214329	0	0	0	0	0	0	0	0	0	0	0	0	SLC9B1P2	chr2	-	92071102	92119740	1184	pseudogene	solute_carrier_family_9_subfamily_B_(NHA1_cation_proton_antiporter_1)_member_1_pseudogene_2
ENSG00000214330	0	0	0	0	0	0	0	0	0	0	0	0	ABCD1P5	chr2	+	92028627	92031828	754	pseudogene	ATP-binding_cassette_sub-family_D_(ALD)_member_1_pseudogene_5
ENSG00000214331	73	62	75	61	79	61	62	62	58	108	206	125	RP11-252A24.2	chr16	-	74366300	74402138	2355	pseudogene	-
ENSG00000214335	0	0	0	0	0	0	0	0	0	0	0	0	CTAGE16P	chr13	+	59102749	59105160	2412	pseudogene	CTAGE_family_member_16_pseudogene
ENSG00000214336	0	0	0	4	1	0	0	3	0	0	0	0	FOXI3	chr2	-	88747726	88752131	1340	processed_transcript	forkhead_box_I3
ENSG00000214338	3	1	1	1	3	1	0	3	0	8	5	9	SOGA3	chr6	-	127759551	127840500	11818	protein_coding	SOGA_family_member_3
ENSG00000214342	0	0	0	0	0	0	0	0	0	0	0	0	ATP5F1P2	chr7	+	94367964	94368723	760	pseudogene	ATP_synthase_H+_transporting_mitochondrial_Fo_complex_subunit_B1_pseudogene_2
ENSG00000214344	0	0	0	0	0	0	0	0	0	0	1	0	OR4F13P	chr15	+	102382322	102390527	2054	pseudogene	olfactory_receptor_family_4_subfamily_F_member_13_pseudogene
ENSG00000214347	1	1	3	0	2	0	0	0	0	3	2	1	CTB-180A7.8	chr19	+	6393820	6412415	644	lincRNA	-
ENSG00000214351	0	0	0	0	0	0	0	0	0	0	0	0	OR1X5P	chr5	-	177263435	177264647	894	pseudogene	olfactory_receptor_family_1_subfamily_X_member_5_pseudogene
ENSG00000214353	1	12	27	11	18	7	16	16	15	29	37	13	RP11-394B2.4	chr16	+	70789001	70807154	4853	antisense	-
ENSG00000214354	0	0	0	0	0	0	0	0	0	0	1	0	AC133644.3	chr2	-	87865347	87866283	937	pseudogene	-
ENSG00000214357	119	164	144	137	140	122	150	120	124	117	124	252	NEURL1B	chr5	+	172068269	172118543	6424	protein_coding	neuralized_homolog_1B_(Drosophila)
ENSG00000214359	2	2	0	0	2	0	3	1	4	3	1	2	RPL18P10	chr13	+	50673467	50674004	538	pseudogene	ribosomal_protein_L18_pseudogene_10
ENSG00000214360	0	0	1	1	1	0	0	1	3	0	0	1	EFCAB9	chr5	+	171621176	171630456	702	protein_coding	EF-hand_calcium_binding_domain_9
ENSG00000214362	0	0	0	0	0	0	0	0	0	0	1	0	RP11-7D5.2	chr10	+	97354355	97355129	775	pseudogene	-
ENSG00000214366	0	0	0	0	0	0	0	0	0	0	0	0	RP11-138H14.1	chr8	+	14166542	14167181	640	pseudogene	-
ENSG00000214367	220	210	172	165	148	260	148	206	166	399	522	635	HAUS3	chr4	-	2229191	2243891	5620	protein_coding	HAUS_augmin-like_complex_subunit_3
ENSG00000214369	0	0	1	0	0	0	1	1	0	0	1	0	AC009967.3	chr2	+	170646603	170647395	793	pseudogene	-
ENSG00000214374	0	0	0	0	0	0	0	0	0	0	0	0	RPLP2P1	chr6	+	27932953	27933292	340	pseudogene	ribosomal_protein_large_P2_pseudogene_1
ENSG00000214376	55	62	55	47	53	70	61	67	40	58	59	19	VSTM5	chr11	-	93551398	93583697	2969	protein_coding	V-set_and_transmembrane_domain_containing_5
ENSG00000214380	0	0	0	0	0	0	0	0	0	0	0	0	RP11-457K10.2	chr3	-	109634823	109635787	618	pseudogene	-
ENSG00000214381	0	0	0	0	0	0	0	0	0	0	0	0	LINC00488	chr3	+	108897012	108904104	2520	lincRNA	long_intergenic_non-protein_coding_RNA_488
ENSG00000214389	61	77	59	73	54	45	54	54	45	85	109	140	RPS3AP26	chr7	-	98015113	98015896	784	pseudogene	ribosomal_protein_S3a_pseudogene_26
ENSG00000214391	3	2	6	3	2	3	6	14	4	0	3	8	RP11-121L10.3	chr11	+	90015728	90017340	1613	pseudogene	-
ENSG00000214397	0	0	0	0	0	0	0	0	0	0	0	0	DKFZP779J2370	chr15	-	100255908	100258029	2122	protein_coding	-
ENSG00000214401	23	30	20	42	30	25	28	27	32	192	295	313	KANSL1-AS1	chr17	+	44270942	44274089	666	antisense	KANSL1_antisense_RNA_1
ENSG00000214402	0	0	0	0	0	0	0	0	2	58	82	88	LCNL1	chr9	+	139876356	139880862	3706	protein_coding	lipocalin-like_1
ENSG00000214405	0	0	0	0	0	0	0	0	0	0	0	0	RP11-40M23.1	chr3	+	103781883	103782426	544	pseudogene	-
ENSG00000214407	0	0	0	0	0	0	0	0	0	0	0	0	RP11-221J22.1	chr3	+	101659703	101716770	2051	lincRNA	-
ENSG00000214413	108	88	94	111	77	96	89	82	63	367	483	439	BBIP1	chr10	-	112658488	112679032	4712	protein_coding	BBSome_interacting_protein_1
ENSG00000214414	0	0	0	0	0	0	0	0	0	0	0	0	TRIM77	chr11	+	89443467	89451040	1353	protein_coding	tripartite_motif_containing_77
ENSG00000214415	0	0	0	0	0	0	0	0	0	3	8	7	GNAT3	chr7	-	80087987	80141336	1159	protein_coding	guanine_nucleotide_binding_protein_alpha_transducing_3
ENSG00000214417	0	1	0	0	0	0	0	0	0	0	1	0	KRT18P13	chr9	+	100461204	100463016	1290	pseudogene	keratin_18_pseudogene_13
ENSG00000214424	0	0	0	0	0	0	0	0	0	0	0	0	FAM149B1P1	chr15	+	97300217	97301826	1610	pseudogene	family_with_sequence_similarity_149_member_B1_pseudogene_1
ENSG00000214425	6	11	11	9	10	6	6	18	8	27	43	33	LRRC37A4P	chr17	-	43578685	43627701	4939	pseudogene	leucine_rich_repeat_containing_37_member_A4_pseudogene
ENSG00000214428	0	0	0	0	0	0	0	0	0	0	0	0	NPM1P10	chr6	-	104473415	104474638	865	pseudogene	nucleophosmin_1_(nucleolar_phosphoprotein_B23_numatrin)_pseudogene_10
ENSG00000214429	113	92	83	111	93	108	78	92	74	83	72	54	AC064872.1	chr2	-	78639919	78640220	302	pseudogene	-
ENSG00000214432	5	5	5	4	8	2	3	6	5	10	21	12	AC068831.10	chr15	+	91565849	91579841	2159	antisense	-
ENSG00000214433	15	14	13	14	14	17	5	7	17	18	12	10	AC091167.3	chr15	+	90835194	90838915	779	pseudogene	-
ENSG00000214434	0	0	0	0	0	0	0	0	0	0	0	0	MKI67IPP1	chr10	+	30669103	30669991	889	pseudogene	MKI67_(FHA_domain)_interacting_nucleolar_phosphoprotein_pseudogene_1
ENSG00000214435	0	9	0	0	2	0	2	1	0	3	6	1	AS3MT	chr10	+	104629273	104661656	2404	protein_coding	arsenic_(+3_oxidation_state)_methyltransferase
ENSG00000214439	19	15	23	12	17	23	21	18	21	50	91	71	FAM185BP	chr7	-	76713203	76751433	716	pseudogene	family_with_sequence_similarity_185_member_B_pseudogene
ENSG00000214447	0	0	0	0	0	0	0	0	0	0	0	0	FAM187A	chr17	+	42977135	42982758	3397	protein_coding	family_with_sequence_similarity_187_member_A
ENSG00000214455	84	87	69	48	78	46	47	43	51	66	87	62	RCN1P2	chr13	-	45964486	45965402	915	pseudogene	reticulocalbin_1_EF-hand_calcium_binding_domain_pseudogene_2
ENSG00000214456	4	4	3	2	6	2	2	2	4	808	1228	1079	PLIN5	chr19	-	4522543	4535236	2470	protein_coding	perilipin_5
ENSG00000214457	0	0	0	0	0	0	0	0	0	0	0	0	RP11-76H14.3	chr6	+	87680184	87680911	728	pseudogene	-
ENSG00000214460	0	0	0	0	0	0	0	0	0	0	0	0	RP11-30P6.3	chr6	-	86137171	86137684	514	pseudogene	-
ENSG00000214465	2	0	0	0	0	0	0	0	0	0	0	2	SMARCE1P6	chr2	+	26372073	26373600	1216	pseudogene	SWI/SNF_related_matrix_associated_actin_dependent_regulator_of_chromatin_subfamily_e_member_1_pseudogene_6
ENSG00000214479	0	0	0	0	0	0	3	0	0	0	0	0	AL139333.1	chr6	+	83782692	83782854	54	protein_coding	-
ENSG00000214484	0	0	0	0	0	0	0	0	0	0	0	0	AC074008.1	chr2	+	73597147	73598020	874	pseudogene	-
ENSG00000214485	76	81	87	88	87	73	64	52	63	101	140	131	CTB-13H5.1	chr5	+	149473860	149474619	760	pseudogene	-
ENSG00000214487	0	0	0	0	0	0	0	0	0	0	0	0	RP11-113C12.6	chr12	-	8580236	8581206	971	pseudogene	-
ENSG00000214491	0	6	0	7	2	2	4	1	5	2	8	5	SEC14L6	chr22	-	30920465	30942669	1713	protein_coding	SEC14-like_6_(S._cerevisiae)
ENSG00000214510	0	0	0	0	0	0	0	0	0	0	0	0	SPINK13	chr5	+	147647743	147665817	1022	protein_coding	serine_peptidase_inhibitor_Kazal_type_13_(putative)
ENSG00000214511	0	0	0	0	0	2	1	0	0	0	2	1	HIGD1C	chr12	+	51347705	51364289	371	protein_coding	HIG1_hypoxia_inducible_domain_family_member_1C
ENSG00000214513	2	3	2	2	6	4	3	4	3	46	74	40	NOTO	chr2	+	73429386	73439641	2749	protein_coding	notochord_homeobox
ENSG00000214514	0	0	0	0	0	0	0	0	0	0	0	0	KRT42P	chr17	-	39782579	39796451	2895	pseudogene	keratin_42_pseudogene
ENSG00000214517	1419	1698	1871	1811	1493	1577	1634	1384	1355	2145	2810	3225	PPME1	chr11	+	73882144	73965748	4055	protein_coding	protein_phosphatase_methylesterase_1
ENSG00000214518	0	0	0	0	0	0	0	0	0	0	0	0	KRTAP2-2	chr17	-	39210750	39211482	733	protein_coding	keratin_associated_protein_2-2
ENSG00000214525	0	3	0	0	0	0	0	1	0	0	2	1	AC130709.1	chr2	-	68755373	68756584	1212	pseudogene	-
ENSG00000214526	0	0	0	0	0	1	0	0	0	0	0	0	AP000343.1	chr22	-	23664730	23665114	385	pseudogene	-
ENSG00000214530	20056	24741	25677	23507	20851	15805	20174	16550	20759	20572	24921	18279	STARD10	chr11	-	72465774	72505213	1963	protein_coding	StAR-related_lipid_transfer_(START)_domain_containing_10
ENSG00000214533	0	0	0	0	0	0	0	0	0	0	0	1	AC007389.4	chr2	+	65893829	65894871	1043	pseudogene	-
ENSG00000214534	0	5	2	0	0	0	1	1	0	1	4	1	ZNF705E	chr11	-	71518637	71532594	3442	pseudogene	zinc_finger_protein_705E
ENSG00000214535	0	0	0	0	0	3	0	3	3	4	3	10	RPS15AP1	chr20	-	21146846	21147236	391	pseudogene	ribosomal_protein_S15a_pseudogene_1
ENSG00000214541	0	0	0	0	0	0	0	0	0	0	0	0	RPS4XP3	chr20	+	55176757	55177169	413	pseudogene	ribosomal_protein_S4X_pseudogene_3
ENSG00000214544	0	0	0	0	0	0	0	0	0	1	6	3	GTF2IRD2P1	chr7	-	72656902	72694143	3010	pseudogene	GTF2I_repeat_domain_containing_2_pseudogene_1
ENSG00000214546	0	0	0	0	1	0	0	0	0	16	10	17	AC087491.2	chr17	+	37775866	37778766	616	lincRNA	-
ENSG00000214548	1	4	1	1	1	0	1	2	0	1264	1874	1563	MEG3	chr14	+	101245747	101327368	4867	lincRNA	maternally_expressed_3_(non-protein_coding)
ENSG00000214549	0	0	0	0	0	0	0	0	0	0	0	0	SDHCP2	chr10	+	93878421	93878921	501	pseudogene	succinate_dehydrogenase_complex_subunit_C_pseudogene_2
ENSG00000214552	0	0	0	0	0	0	0	0	0	1	0	1	COPS8P2	chr3	+	68194154	68194780	627	pseudogene	COP9_signalosome_subunit_8_pseudogene_2
ENSG00000214553	0	0	0	1	0	2	1	0	0	2	5	5	LRRC37A11P	chr17	+	37183530	37209458	3717	pseudogene	leucine_rich_repeat_containing_37_member_A11_pseudogene
ENSG00000214556	0	0	0	0	0	0	0	0	0	0	0	5	C17orf98	chr17	-	36991341	36997708	632	protein_coding	chromosome_17_open_reading_frame_98
ENSG00000214558	0	1	0	0	0	0	0	0	0	0	1	3	RP11-74E24.2	chr6	+	66011354	66014960	3237	pseudogene	-
ENSG00000214559	0	1	1	0	3	2	2	1	2	0	1	0	RP11-323J4.1	chr4	-	99172839	99182781	397	antisense	-
ENSG00000214560	0	0	0	0	0	0	0	0	0	0	0	0	RPL21P41	chr3	+	66687573	66687836	264	pseudogene	ribosomal_protein_L21_pseudogene_41
ENSG00000214561	0	0	0	0	0	0	0	0	0	0	0	0	RBBP4P4	chr6	-	58446019	58447307	1289	pseudogene	retinoblastoma_binding_protein_4_pseudogene_4
ENSG00000214562	18	20	20	26	22	15	14	25	30	30	47	51	NUTM2D	chr10	+	89117425	89130452	5543	protein_coding	NUT_family_member_2D
ENSG00000214563	0	0	0	0	0	0	0	0	0	0	0	0	GAPDHP15	chr6	-	58293965	58294939	975	pseudogene	glyceraldehyde-3-phosphate_dehydrogenase_pseudogene_15
ENSG00000214566	0	0	0	0	0	0	0	0	0	0	0	0	GAPDHP41	chr6	-	57686969	57687949	981	pseudogene	glyceraldehyde_3_phosphate_dehydrogenase_pseudogene_41
ENSG00000214575	0	0	0	0	0	0	2	0	0	100	107	120	CPEB1	chr15	-	83211951	83317612	4882	protein_coding	cytoplasmic_polyadenylation_element_binding_protein_1
ENSG00000214578	45	38	26	30	21	55	34	29	34	133	133	143	HMGN2P15	chr17	-	40904898	40905817	270	pseudogene	high_mobility_group_nucleosomal_binding_domain_2_pseudogene_15
ENSG00000214581	0	0	0	0	0	0	0	0	0	0	0	0	RP11-80F22.10	chr16	-	34681269	34683395	1510	pseudogene	-
ENSG00000214584	0	0	0	0	0	0	0	0	0	0	0	0	PGGT1BP2	chr10	-	81651904	81652931	1028	pseudogene	protein_geranylgeranyltransferase_type_I_beta_subunit_pseudogene_2
ENSG00000214593	0	0	0	0	0	0	2	0	0	0	0	0	RP11-65N13.6	chr9	-	128026124	128026369	246	pseudogene	-
ENSG00000214595	123	161	151	199	159	166	155	151	139	183	244	229	EML6	chr2	+	54950636	55199157	8320	protein_coding	echinoderm_microtubule_associated_protein_like_6
ENSG00000214597	0	0	0	0	0	0	0	0	0	1	4	0	TMEM249	chr8	-	145575878	145578574	1763	protein_coding	transmembrane_protein_249
ENSG00000214602	0	0	0	0	0	0	0	0	0	0	0	0	CTBP2P5	chr2	-	49142406	49143669	1264	pseudogene	C-terminal_binding_protein_2_pseudogene_5
ENSG00000214604	0	0	0	0	0	0	0	0	0	0	0	0	NPM1P36	chr6	-	55804588	55805422	835	pseudogene	nucleophosmin_1_(nucleolar_phosphoprotein_B23_numatrin)_pseudogene_36
ENSG00000214607	0	0	0	0	0	0	0	0	0	0	0	0	ADAM24P	chr8	+	17327027	17329127	2101	pseudogene	ADAM_metallopeptidase_domain_24_pseudogene
ENSG00000214612	0	1	0	0	0	0	0	0	0	0	0	0	RPS19P1	chr20	+	18485277	18485710	434	pseudogene	ribosomal_protein_S19_pseudogene_1
ENSG00000214614	0	0	0	0	0	0	0	0	0	0	0	0	RP11-989E6.3	chr16	+	32896515	32900195	1839	lincRNA	-
ENSG00000214617	0	0	0	0	0	0	0	0	0	0	1	0	SLC6A10P	chr16	-	32888790	32896822	3846	pseudogene	solute_carrier_family_6_(neurotransmitter_transporter_creatine)_member_10_pseudogene
ENSG00000214626	0	1	3	2	0	0	0	0	1	1	2	4	POLR3DP1	chr10	+	76414714	76415889	1176	pseudogene	polymerase_(RNA)_III_(DNA_directed)_polypeptide_D_44kDa_pseudogene_1
ENSG00000214628	0	0	0	0	0	0	0	0	0	0	4	0	RP11-392M9.2	chrX	-	96208629	96209194	566	pseudogene	-
ENSG00000214629	0	0	1	0	0	0	0	0	0	0	1	0	RP11-506B4.3	chr10	+	76131293	76132174	882	pseudogene	-
ENSG00000214641	0	0	0	0	0	0	0	0	0	0	0	0	RP11-793K1.1	chr6	-	51401953	51402341	389	pseudogene	-
ENSG00000214642	0	0	0	0	0	0	0	0	0	0	0	0	DEFB113	chr6	-	49936390	49937338	249	protein_coding	defensin_beta_113
ENSG00000214643	0	0	0	0	0	0	0	0	0	0	0	0	DEFB133	chr6	-	49913814	49917157	186	protein_coding	defensin_beta_133
ENSG00000214645	0	0	1	1	0	0	0	0	0	2	8	6	AL162389.1	chr9	-	110539471	110540419	772	protein_coding	Uncharacterized_protein_
ENSG00000214646	0	2	2	0	0	0	0	0	2	1	2	4	RP11-114H24.4	chr15	-	78232253	78236924	602	pseudogene	-
ENSG00000214650	0	2	0	1	0	0	2	1	0	0	3	4	RP11-83B20.1	chr12	+	124997768	124999359	1282	lincRNA	-
ENSG00000214651	0	1	1	0	0	0	1	0	0	1	1	0	RP11-477J21.2	chr9	-	124000395	124002367	1463	pseudogene	-
ENSG00000214652	0	0	0	0	0	0	0	0	0	0	0	0	RP11-3N2.13	chr7	+	63505821	63539697	2252	pseudogene	-
ENSG00000214653	11	14	17	9	6	8	9	5	10	27	22	10	HNRNPA3P3	chrX	+	139114503	139115665	1137	pseudogene	heterogeneous_nuclear_ribonucleoprotein_A3_pseudogene_3
ENSG00000214654	58	74	56	73	40	83	83	69	54	148	207	243	RP11-27I1.4	chr9	+	123555829	123561848	1017	pseudogene	-
ENSG00000214655	762	874	839	757	749	780	764	709	700	1954	2453	2312	ZSWIM8	chr10	+	75545340	75561551	6075	protein_coding	zinc_finger_SWIM-type_containing_8
ENSG00000214657	0	0	1	1	0	0	0	0	0	0	0	0	RP11-120J4.1	chr2	+	16010063	16010367	305	pseudogene	-
ENSG00000214659	0	0	0	0	0	0	0	0	0	3	1	0	KRT8P26	chr11	+	65494410	65495685	1276	pseudogene	keratin_8_pseudogene_26
ENSG00000214660	0	0	0	0	0	0	0	0	0	0	0	0	SLC29A4P2	chr7	+	63016976	63022966	1089	pseudogene	solute_carrier_family_29_(nucleoside_transporters)_member_4_pseudogene_2
ENSG00000214668	0	0	0	0	0	0	0	0	0	0	0	0	SLC29A4P1	chr7	-	57081992	57087980	971	pseudogene	solute_carrier_family_29_(nucleoside_transporters)_member_4_pseudogene_1
ENSG00000214669	0	0	0	0	0	0	0	0	0	0	0	0	RP11-18B16.1	chr9	-	116521274	116521699	426	pseudogene	-
ENSG00000214670	0	0	0	0	0	0	0	0	0	0	0	0	AC007956.1	chr14	-	75158879	75179800	411	protein_coding	Full-length_cDNA_5-PRIME_end_of_clone_CS0CAP004YO05_of_Thymus_of_Homo_sapiens_(human);_Uncharacterized_protein_
ENSG00000214671	0	0	1	0	0	0	0	0	0	0	4	0	RPL6P12	chr4	+	170087423	170088268	846	pseudogene	ribosomal_protein_L6_pseudogene_12
ENSG00000214676	0	0	0	0	0	0	0	0	0	0	0	0	RPL9P16	chr4	+	169676967	169677533	567	pseudogene	ribosomal_protein_L9_pseudogene_16
ENSG00000214681	0	0	0	0	0	0	0	0	0	0	0	0	IQCF5	chr3	-	51907737	51909600	512	protein_coding	IQ_motif_containing_F5
ENSG00000214684	0	0	0	0	0	0	0	0	0	0	0	0	AC003045.1	chr7	-	117080036	117080834	713	pseudogene	-
ENSG00000214686	4	0	0	0	0	0	0	1	0	0	0	0	IQCF6	chr3	-	51812580	51813009	430	protein_coding	IQ_motif_containing_F6
ENSG00000214688	0	0	0	0	0	0	0	0	0	0	1	0	C10orf105	chr10	-	73471458	73497581	4837	protein_coding	chromosome_10_open_reading_frame_105
ENSG00000214691	5	2	2	6	0	4	1	1	1	16	9	9	AC104654.1	chr2	+	42104214	42121179	1803	lincRNA	-
ENSG00000214694	3	2	0	0	0	0	1	0	2	14	14	16	ARHGEF33	chr2	+	39117021	39202590	4484	protein_coding	Rho_guanine_nucleotide_exchange_factor_(GEF)_33
ENSG00000214695	0	0	1	0	0	0	0	0	0	0	0	0	RP11-182L21.4	chr10	+	81620329	81621562	1234	pseudogene	-
ENSG00000214696	0	0	0	0	0	0	0	0	0	0	0	0	AC007347.1	chr16	+	54146970	54148378	1408	pseudogene	-
ENSG00000214700	0	0	0	0	0	0	0	0	0	1	0	1	C12orf71	chr12	-	27233991	27235447	957	protein_coding	chromosome_12_open_reading_frame_71
ENSG00000214702	0	0	0	0	0	0	0	0	0	1	3	1	RP11-247C2.1	chr15	-	74387926	74390758	459	pseudogene	-
ENSG00000214706	1665	2190	2549	2192	1905	1575	1895	1660	2011	3401	4008	3178	IFRD2	chr3	-	50325163	50330349	2275	protein_coding	interferon-related_developmental_regulator_2
ENSG00000214708	12	12	9	9	5	5	3	2	5	26	37	52	AC090616.2	chr17	-	30468245	30470154	1599	protein_coding	Uncharacterized_protein_
ENSG00000214711	0	5	11	8	1	5	4	2	6	5	12	4	CAPN14	chr2	-	31395924	31456724	3820	protein_coding	calpain_14
ENSG00000214717	2246	2783	2802	2622	2369	1995	2385	2025	2219	3386	4208	1953	ZBED1	chrX	-	2404455	2419008	4510	protein_coding	zinc_finger_BED-type_containing_1
ENSG00000214719	99	153	116	156	132	142	127	113	107	317	372	372	AC005562.1	chr17	+	28903482	28999807	4740	processed_transcript	-
ENSG00000214720	0	0	0	0	0	0	0	0	0	0	0	0	KRT18P49	chrX	+	106671860	106672691	832	pseudogene	keratin_18_pseudogene_49
ENSG00000214725	3	1	3	3	5	3	8	1	6	16	8	11	CTD-2574D22.5	chr16	+	29874914	29879371	756	antisense	-
ENSG00000214727	0	0	0	0	0	0	0	0	0	0	0	0	RP5-983L19.1	chr22	-	50151275	50152628	816	pseudogene	-
ENSG00000214732	0	0	0	0	0	0	0	0	0	0	0	0	RP1-139D8.6	chr6	+	42123279	42131156	552	protein_coding	-
ENSG00000214733	8	7	3	4	6	7	5	4	21	14	13	6	RP11-429J17.8	chr8	+	144871090	144872629	699	antisense	-
ENSG00000214736	0	0	0	0	0	0	0	0	0	0	0	0	TOMM6	chr6	+	41755400	41757636	637	protein_coding	translocase_of_outer_mitochondrial_membrane_6_homolog_(yeast)
ENSG00000214743	0	0	0	0	0	0	0	0	0	0	0	0	MRPS5P3	chr5	-	126478774	126478939	166	pseudogene	mitochondrial_ribosomal_protein_S5_pseudogene_3
ENSG00000214745	0	2	0	0	1	0	0	1	0	0	0	0	RP11-54I5.1	chrX	+	55987641	55988915	1275	pseudogene	-
ENSG00000214748	0	0	0	0	0	0	0	0	0	0	0	0	RP11-332E4.1	chrX	-	136407131	136407208	78	pseudogene	-
ENSG00000214753	1911	1827	1450	1704	1567	1620	1402	1315	1388	1930	2482	2634	HNRNPUL2	chr11	-	62480102	62494821	5106	protein_coding	heterogeneous_nuclear_ribonucleoprotein_U-like_2
ENSG00000214754	0	0	0	0	0	0	0	0	0	0	3	0	AC004870.5	chr7	+	47092391	47093272	882	pseudogene	-
ENSG00000214756	124	181	167	158	152	135	175	165	133	178	295	306	METTL12	chr11	+	62432781	62435968	2870	protein_coding	methyltransferase_like_12
ENSG00000214759	0	0	0	0	0	0	0	0	0	0	0	0	CTD-2509G16.1	chr14	+	65735547	65735816	270	pseudogene	-
ENSG00000214760	0	0	0	0	0	0	0	0	0	1	3	2	RPL21P1	chr12	+	122849327	122850176	507	pseudogene	ribosomal_protein_L21_pseudogene_1
ENSG00000214761	0	0	0	1	0	0	0	0	0	0	0	0	HNRNPA1P15	chr9	+	128357948	128358907	960	pseudogene	heterogeneous_nuclear_ribonucleoprotein_A1_pseudogene_15
ENSG00000214765	133	192	175	152	141	166	154	172	121	243	398	395	SEPT7P2	chr7	-	45763379	45808617	3006	pseudogene	septin_7_pseudogene_2
ENSG00000214770	4	4	7	0	9	0	7	7	12	2	11	2	RP11-544I20.2	chr14	-	64796149	64805317	1751	antisense	-
ENSG00000214772	3	3	0	0	1	3	4	0	0	0	6	4	RP11-174G6.1	chr12	+	14818589	14910897	657	antisense	-
ENSG00000214773	0	0	1	0	1	2	2	0	0	0	1	2	RP11-717D12.1	chr3	-	47643205	47646167	1428	sense_intronic	-
ENSG00000214776	0	1	0	0	3	0	0	1	0	3	1	8	RP11-726G1.1	chr12	+	9620148	9728864	7863	pseudogene	-
ENSG00000214782	0	0	0	0	0	0	0	0	0	0	0	0	MS4A18	chr11	+	60496789	60511685	969	protein_coding	membrane-spanning_4-domains_subfamily_A_member_18
ENSG00000214783	224	202	254	234	203	174	224	143	193	307	340	402	POLR2J4	chr7	-	43980494	44058774	6466	pseudogene	polymerase_(RNA)_II_(DNA_directed)_polypeptide_J4_pseudogene
ENSG00000214784	2	1	1	1	3	2	1	1	1	3	3	7	AC010468.1	chr5	-	110527924	110528740	817	pseudogene	-
ENSG00000214787	0	0	0	0	0	0	0	1	1	0	0	0	MS4A4E	chr11	-	59968726	60010561	1125	protein_coding	membrane-spanning_4-domains_subfamily_A_member_4E
ENSG00000214788	0	0	0	0	0	0	0	0	0	1	0	0	OOSP1	chr11	+	59705928	59712807	369	protein_coding	Oocyte-secreted_protein_1_homolog_
ENSG00000214794	0	0	0	0	0	0	0	0	0	0	0	0	KRT18P42	chr5	+	108924039	108925293	1255	pseudogene	keratin_18_pseudogene_42
ENSG00000214796	646	778	684	788	686	644	776	651	608	681	892	611	RP11-480I12.5	chr1	-	202820956	202830748	1835	pseudogene	-
ENSG00000214797	0	0	0	0	0	0	0	0	0	0	0	0	RP11-1036E20.9	chr11	-	59036349	59051506	2805	processed_transcript	-
ENSG00000214803	0	0	2	0	0	0	0	0	0	1	5	0	RP11-37N22.1	chr8	-	125204912	125259639	1195	lincRNA	-
ENSG00000214807	0	0	0	0	0	0	0	0	0	0	0	0	NPM1P31	chr10	+	126556079	126556895	764	pseudogene	nucleophosmin_1_(nucleolar_phosphoprotein_B23_numatrin)_pseudogene_31
ENSG00000214810	0	0	1	0	2	0	2	0	0	4	2	2	CYCSP55	chr6	+	34187216	34187843	311	pseudogene	cytochrome_c_somatic_pseudogene_55
ENSG00000214812	0	0	0	0	0	0	0	0	0	0	0	0	RP5-1053E7.3	chr1	-	28446960	28447832	557	pseudogene	-
ENSG00000214814	79	106	57	85	56	87	63	68	55	170	210	183	FER1L6	chr8	+	124864227	125132302	6051	protein_coding	fer-1-like_6_(C._elegans)
ENSG00000214815	0	0	0	0	0	0	0	0	0	0	0	0	AC008265.2	chr7	+	138125435	138126983	1549	pseudogene	-
ENSG00000214819	0	0	0	0	0	0	0	0	0	0	0	0	CDRT15L2	chr17	+	20483037	20484224	1048	protein_coding	CMT1A_duplicated_region_transcript_15-like_2
ENSG00000214820	0	0	1	0	0	0	0	0	3	7	23	20	MPRIPP1	chr3	-	44621430	44622518	1089	pseudogene	myosin_phosphatase_Rho_interacting_protein_pseudogene_1
ENSG00000214821	0	0	0	0	0	0	0	0	0	0	0	0	HMGB1P4	chr2	-	171458172	171458738	567	pseudogene	high_mobility_group_box_1_pseudogene_4
ENSG00000214822	0	0	0	0	0	0	0	0	0	0	1	0	KRT16P3	chr17	-	20404826	20415670	1939	pseudogene	keratin_16_pseudogene_3
ENSG00000214823	0	0	0	0	0	0	0	0	0	0	0	0	NXT1P1	chr13	-	39743773	39744088	316	pseudogene	NTF2-like_export_factor_1_pseudogene_1
ENSG00000214825	0	0	0	0	0	0	0	0	0	0	0	0	EI24P3	chr3	-	44566236	44567297	1062	pseudogene	etoposide_induced_2.4_pseudogene_3
ENSG00000214826	128	168	195	176	228	156	255	213	168	230	278	271	DDX12P	chr12	-	9570309	9600825	3929	pseudogene	DEAD/H_(Asp-Glu-Ala-Asp/His)_box_polypeptide_12_pseudogene
ENSG00000214827	2	10	2	5	11	7	10	4	4	18	22	16	MTCP1	chrX	-	154289897	154376212	2274	protein_coding	mature_T-cell_proliferation_1
ENSG00000214832	24	15	16	25	19	13	18	17	8	24	28	37	UPF3AP2	chr17	-	20278682	20280153	1132	pseudogene	UPF3_regulator_of_nonsense_transcripts_homolog_A_(yeast)_pseudogene_2
ENSG00000214835	0	0	0	0	0	0	0	0	0	0	0	0	RPL23AP6	chr20	-	10329805	10330276	472	pseudogene	ribosomal_protein_L23a_pseudogene_6
ENSG00000214837	25	28	16	39	28	29	35	22	28	86	100	82	RP11-261C10.3	chr1	-	243242159	243265035	774	processed_transcript	-
ENSG00000214841	0	0	0	1	0	0	0	0	0	0	0	0	AC005493.1	chr7	-	34685709	34699772	84	protein_coding	Uncharacterized_protein_
ENSG00000214842	0	0	2	1	0	0	3	0	1	0	1	1	RAD51AP2	chr2	-	17691851	17699706	3724	protein_coding	RAD51_associated_protein_2
ENSG00000214843	0	0	0	0	0	0	0	0	0	0	0	0	ZFYVE9P2	chr2	+	17465559	17466162	604	pseudogene	zinc_finger_FYVE_domain_containing_9_pseudogene_2
ENSG00000214844	0	0	0	0	0	0	0	0	0	0	0	0	AC007952.1	chr17	-	19041448	19041895	96	protein_coding	Uncharacterized_protein_
ENSG00000214846	0	0	0	0	0	0	0	0	0	2	6	8	RP11-115L11.1	chr4	-	15732585	15733250	666	pseudogene	-
ENSG00000214851	16	19	9	13	16	20	24	21	28	26	26	18	LINC00612	chr12	-	9208182	9217666	2213	processed_transcript	long_intergenic_non-protein_coding_RNA_612
ENSG00000214853	0	0	0	0	0	0	0	0	0	0	0	0	RP11-509M23.1	chr5	-	84295738	84296113	376	pseudogene	-
ENSG00000214854	0	0	0	0	0	0	0	0	0	0	0	0	AL031590.1	chr22	-	39656865	39657063	39	protein_coding	-
ENSG00000214855	10	14	3	6	13	10	6	4	9	60	98	74	APOC1P1	chr19	+	45430061	45434643	731	pseudogene	apolipoprotein_C-I_pseudogene_1
ENSG00000214856	0	0	0	0	0	0	0	0	0	0	0	0	KRT16P1	chr17	+	18335365	18346209	1958	pseudogene	keratin_16_pseudogene_1
ENSG00000214857	0	0	0	0	0	0	0	0	0	0	0	0	SHFM1P1	chr5	+	81188309	81188540	209	pseudogene	split_hand/foot_malformation_(ectrodactyly)_type_1_pseudogene_1
ENSG00000214860	0	0	0	0	0	0	0	0	0	2	3	0	EVPLL	chr17	+	18280976	18292961	2095	protein_coding	envoplakin-like
ENSG00000214866	0	0	0	0	0	0	0	0	0	0	0	0	DCDC2C	chr2	+	3751453	3836122	895	protein_coding	doublecortin_domain_containing_2C
ENSG00000214867	2	5	8	7	2	3	2	3	1	8	19	24	SRSF9P1	chr21	-	37667471	37668000	530	pseudogene	serine/arginine-rich_splicing_factor_9_pseudogene_1
ENSG00000214869	0	0	0	0	0	0	0	0	0	0	0	0	TPM3P4	chr7	+	27063356	27064526	755	pseudogene	tropomyosin_3_pseudogene_4
ENSG00000214870	3	4	6	0	0	2	1	1	2	24	30	21	AC004540.5	chr7	+	26438213	26538594	3202	processed_transcript	-
ENSG00000214871	0	0	0	1	0	0	1	0	0	2	0	1	AC005082.1	chr7	+	23210760	23234503	258	protein_coding	Uncharacterized_protein_
ENSG00000214872	6	0	0	0	0	0	2	0	0	0	10	4	SMTNL1	chr11	+	57308979	57318108	2062	protein_coding	smoothelin-like_1
ENSG00000214875	0	1	0	1	0	0	0	0	1	1	0	1	MED28P1	chr10	+	70750893	70751463	571	pseudogene	mediator_complex_subunit_28_pseudogene_1
ENSG00000214878	0	0	1	0	0	0	0	0	0	0	0	0	RPL5P31	chr13	-	51735859	51736493	635	pseudogene	ribosomal_protein_L5_pseudogene_31
ENSG00000214880	4	2	0	2	2	2	5	4	5	0	3	1	OR7E5P	chr11	-	55746179	55753881	1833	pseudogene	olfactory_receptor_family_7_subfamily_E_member_5_pseudogene
ENSG00000214881	0	0	0	0	0	0	0	0	0	0	2	2	TMEM14D	chr10	-	70304246	70304590	345	pseudogene	transmembrane_protein_14D_(pseudogene)
ENSG00000214883	0	1	0	0	0	0	0	0	0	0	0	0	RP11-574M7.2	chr11	+	50368213	50381487	1042	pseudogene	-
ENSG00000214886	0	0	0	0	0	0	0	0	0	0	0	0	FAM177A1P1	chr4	+	99877133	99877918	473	pseudogene	family_with_sequence_similarity_177_member_A1_pseudogene_1
ENSG00000214888	0	0	0	1	0	0	0	0	1	3	1	0	XXyac-YM21GA2.7	chr9	-	90471930	90474314	2014	antisense	-
ENSG00000214889	0	0	0	0	0	0	0	0	0	0	0	0	RPS9P1	chr21	+	37504748	37505330	583	pseudogene	ribosomal_protein_S9_pseudogene_1
ENSG00000214890	0	0	0	0	0	0	0	0	0	0	0	0	CTD-2299I21.1	chr5	-	78295935	78296947	1013	pseudogene	-
ENSG00000214891	0	0	0	0	0	0	0	0	0	0	0	0	TRIM64C	chr11	-	49075266	49080664	1344	protein_coding	tripartite_motif_containing_64C
ENSG00000214892	0	0	0	0	0	0	0	0	0	0	0	0	USP8P1	chr6	+	31243349	31246531	3183	pseudogene	ubiquitin_specific_peptidase_8_pseudogene_1
ENSG00000214894	0	0	0	0	1	0	0	0	0	7	2	2	LINC00243	chr6	-	30766431	30798436	2052	processed_transcript	long_intergenic_non-protein_coding_RNA_243
ENSG00000214896	0	0	0	0	0	0	0	0	0	0	0	0	RPSAP55	chr15	+	53177792	53178667	876	pseudogene	ribosomal_protein_SA_pseudogene_55
ENSG00000214897	3	0	0	0	0	0	0	0	0	0	2	1	U82695.5	chrX	-	152662421	152664307	1236	pseudogene	-
ENSG00000214900	15	26	23	15	18	26	30	16	10	30	44	52	C14orf182	chr14	-	50448430	50474238	4279	protein_coding	chromosome_14_open_reading_frame_182
ENSG00000214903	0	0	0	0	0	0	0	0	0	0	0	0	RPS15AP3	chr14	-	47913309	47913697	389	pseudogene	ribosomal_protein_S15a_pseudogene_3
ENSG00000214904	0	0	0	0	0	0	0	0	0	0	0	0	DUTP8	chr4	+	98969706	98970194	489	pseudogene	deoxyuridine_triphosphatase_pseudogene_8
ENSG00000214908	0	0	0	0	0	0	0	0	0	0	0	0	RP11-229M1.2	chr9	-	88989881	88990621	741	pseudogene	-
ENSG00000214914	0	0	0	0	0	0	0	0	0	0	0	0	RPL23AP3	chr21	-	37388377	37388844	468	pseudogene	ribosomal_protein_L23a_pseudogene_3
ENSG00000214915	0	0	0	0	0	0	0	0	0	0	0	1	XX-FW80269A6.1	chrX	+	150684023	150684717	482	lincRNA	-
ENSG00000214917	0	0	0	0	0	0	0	0	0	1	0	2	RP11-53I6.1	chr18	-	29655848	29656235	388	pseudogene	-
ENSG00000214919	4	2	1	0	3	0	0	5	0	1	0	0	AC104472.1	chr3	-	155459933	155461515	1583	protein_coding	CDNA_FLJ26134_fis_clone_TMS03713;_Uncharacterized_protein_
ENSG00000214921	0	0	0	0	0	0	0	0	0	0	0	0	AC003102.1	chr17	-	42325758	42327236	1433	protein_coding	-
ENSG00000214922	5	1	0	1	5	2	0	3	2	4	3	11	HLA-F-AS1	chr6	-	29694378	29716826	2835	processed_transcript	HLA-F_antisense_RNA_1
ENSG00000214925	0	0	0	0	0	0	0	0	0	0	0	0	RP3-507I15.1	chrX	+	140232663	140233358	370	pseudogene	-
ENSG00000214929	0	0	0	0	0	0	0	0	0	0	0	0	SPATA31D1	chr9	+	84603687	84610171	4833	protein_coding	SPATA31_subfamily_D_member_1
ENSG00000214930	0	0	0	0	0	0	0	0	0	0	0	0	KRT8P6	chrX	-	137569824	137571030	1207	pseudogene	keratin_8_pseudogene_6
ENSG00000214940	0	0	0	0	0	0	0	0	0	2	1	0	RP11-1212A22.2	chr16	-	18411799	18441131	4540	protein_coding	Uncharacterized_protein_
ENSG00000214941	58	58	55	60	54	38	58	38	31	296	446	377	ZSWIM7	chr17	-	15879874	15903031	2008	protein_coding	zinc_finger_SWIM-type_containing_7
ENSG00000214942	0	0	0	0	0	0	0	0	0	0	0	0	AC113167.1	chr5	+	89196481	89200725	584	lincRNA	-
ENSG00000214943	0	0	0	0	0	0	0	0	0	0	0	0	GPR33	chr14	-	31952173	31953171	999	polymorphic_pseudogene	G_protein-coupled_receptor_33_(gene/pseudogene)
ENSG00000214944	273	275	281	325	250	283	238	237	174	503	613	604	ARHGEF28	chr5	+	72921983	73237818	8285	protein_coding	Rho_guanine_nucleotide_exchange_factor_(GEF)_28
ENSG00000214946	0	0	0	0	0	0	0	0	0	0	3	0	TBC1D26	chr17	+	15635561	15649476	3772	protein_coding	TBC1_domain_family_member_26
ENSG00000214954	13	18	6	3	12	7	6	9	6	9	15	25	LRRC69	chr8	+	92114060	92231464	1861	protein_coding	leucine_rich_repeat_containing_69
ENSG00000214955	0	0	8	0	0	0	1	0	1	8	7	7	AP000318.2	chr21	+	35445892	35732332	805	processed_transcript	-
ENSG00000214960	77	83	62	76	69	104	72	110	56	146	182	194	ISPD	chr7	-	16130817	16460947	1859	protein_coding	isoprenoid_synthase_domain_containing
ENSG00000214961	0	0	0	0	0	0	0	0	0	0	0	0	RP11-355K23B.1	chrX	+	133406317	133407688	1372	pseudogene	-
ENSG00000214967	0	0	0	0	0	0	0	0	0	0	0	0	RP11-467M13.1	chr16	+	16472912	16487811	1331	protein_coding	Uncharacterized_protein_
ENSG00000214970	0	0	0	0	0	0	0	0	0	0	0	2	CTC-297N7.7	chr17	+	10286449	10527201	2272	antisense	-
ENSG00000214973	1	1	0	4	2	0	0	0	0	1	1	1	CHCHD3P3	chr1	-	27527325	27527964	640	pseudogene	coiled-coil-helix-coiled-coil-helix_domain_containing_3_pseudogene_3
ENSG00000214975	24	8	16	16	23	18	7	24	21	27	60	60	PPIAP29	chr6	+	24976647	24977210	499	pseudogene	peptidylprolyl_isomerase_A_(cyclophilin_A)_pseudogene_29
ENSG00000214976	0	0	0	0	0	0	0	0	0	0	0	0	VDAC2P1	chr21	-	17466735	17467692	958	pseudogene	voltage-dependent_anion_channel_2_pseudogene_1
ENSG00000214978	0	0	0	0	0	0	0	0	0	0	0	0	RP11-477N12.3	chr17	-	9705703	9725388	882	protein_coding	Putative_germ_cell-specific_gene_1-like_protein_2_
ENSG00000214980	1	0	1	0	3	0	0	1	0	1	1	2	RP11-274J2.1	chr4	+	85165156	85166641	1486	pseudogene	-
ENSG00000214982	346	419	424	353	283	315	421	345	345	482	547	419	PARGP1	chr10	+	51623417	51732824	2455	pseudogene	poly_(ADP-ribose)_glycohydrolase_pseudogene_1
ENSG00000214985	0	0	0	0	0	0	0	0	0	0	0	0	AL591516.5	chr6	-	107547242	107547443	201	pseudogene	-
[truncated: 2,979,545 more chars]
