## Supplemental Table 2 for "Lactoferrin Reverses Methotrexate Driven Epithelial Barrier Defect by Inhibiting TGF-β Mediated Epithelial to Mesenchymal Transition" (part 1 of 3)

### Sheet: MTXvsControl
Gene_ID	MTX	Control	log2FoldChange	pvalue	padj	GeneName	Chrom	Strand	Start	End	GeneLength	GeneType	GeneDescription	MTX1_readcount	MTX2_readcount	MTX3_readcount	Control1_readcount	Control2_readcount	Control3_readcount	MTX1_fpkm	MTX2_fpkm	MTX3_fpkm	Control1_fpkm	Control2_fpkm	Control3_fpkm
ENSG00000000003	4207.04	6780.52	-0.68768	3.6199e-18	3.7786e-17	TSPAN6	chrX	-	99883667	99894988	2206	protein_coding	tetraspanin_6	5137	6766	6498	4355	5055	4913	49.0657	50.619	51.6509	99.2435	96.0421	95.4271
ENSG00000000005	123.139	6.33374	4.1659	1.1975e-21	1.5067e-20	TNMD	chrX	+	99839799	99854882	1339	protein_coding	tenomodulin	157	198	182	6	3	4	2.47055	2.44046	2.38339	0.225263	0.0939046	0.128
ENSG00000000419	2365.27	2994.87	-0.33899	0.015933	0.034809	DPM1	chr20	-	49551404	49575092	1161	protein_coding	dolichyl-phosphate_mannosyltransferase_polypeptide_1_catalytic_subunit	2732	3284	4351	2074	2267	1967	49.5818	46.6829	65.7145	89.8041	81.8399	72.5943
ENSG00000000460	287.075	522.281	-0.86141	9.034e-10	5.2182e-09	C1orf112	chr1	+	169631245	169823221	4355	protein_coding	chromosome_1_open_reading_frame_112	393	447	405	341	367	393	1.90142	1.69397	1.63069	3.93628	3.53203	3.86665
ENSG00000000938	1091.03	28.0184	5.2243	6.3618e-125	5.5433e-123	FGR	chr1	-	27938575	27961788	2729	protein_coding	Gardner-Rasheed_feline_sarcoma_viral_(v-fgr)_oncogene_homolog	1309	1768	1701	16	29	15	10.1067	10.6922	10.9296	0.294738	0.44539	0.235515
ENSG00000000971	1855.05	0.528622	10.101	7.0583e-47	1.9799e-45	CFH	chr1	+	196621008	196716634	6985	protein_coding	complement_factor_H	2181	3152	2806	1	0	0	6.57905	7.44744	7.0441	0.00719703	0	0
ENSG00000001036	2729.7	3944.9	-0.53031	1.4155e-10	8.7304e-10	FUCA2	chr6	-	143816614	143832827	1690	protein_coding	fucosidase_alpha-L-_2_plasma	3287	4443	4222	2533	2983	2820	40.9814	43.3887	43.8062	75.3473	73.9797	71.4978
ENSG00000001084	2463.46	1854.63	0.40949	7.1457e-05	0.00023815	GCLC	chr6	-	53362139	53481768	3813	protein_coding	glutamate-cysteine_ligase_catalytic_subunit	2983	3737	4054	1262	1368	1277	16.4839	16.175	18.6432	16.6384	15.0371	14.3501
ENSG00000001167	1204.64	1808.63	-0.58532	2.7613e-08	1.3892e-07	NFYA	chr6	+	41040684	41067715	3811	protein_coding	nuclear_transcription_factor_Y_alpha	1606	1887	1742	1186	1301	1327	8.87934	8.17184	8.01518	15.6446	14.3082	14.9198
ENSG00000001460	270.235	164.418	0.70946	0.00023455	0.00072114	STPG1	chr1	-	24683489	24743424	6016	protein_coding	sperm-tail_PG-rich_repeat_containing_1	305	403	479	93	152	106	1.06823	1.10557	1.39615	0.777132	1.05897	0.754968
ENSG00000001461	983.529	515.747	0.92694	2.4294e-08	1.2316e-07	NIPAL3	chr1	+	24742284	24799466	5481	protein_coding	NIPA-like_domain_containing_3	1058	1381	1891	307	388	398	4.06724	4.15835	6.04973	2.81578	2.967	3.11138
ENSG00000001497	1620.85	2162.18	-0.41474	6.3179e-05	0.00021228	LAS1L	chrX	-	64732462	64754655	5205	protein_coding	LAS1-like_(S._cerevisiae)	2090	2680	2295	1435	1567	1556	8.46057	8.4977	7.73154	13.8596	12.6181	12.8091
ENSG00000001561	93.6977	137.979	-0.55308	0.0066354	0.015764	ENPP4	chr6	+	46097730	46114436	4651	protein_coding	ectonucleotide_pyrophosphatase/phosphodiesterase_4_(putative)	118	152	139	95	109	87	0.534576	0.539367	0.52405	1.02683	0.982259	0.8015
ENSG00000001617	352.911	568.085	-0.68342	5.5606e-06	2.1606e-05	SEMA3F	chr3	+	50192478	50226508	3802	protein_coding	sema_domain_immunoglobulin_domain_(Ig)_short_basic_domain_secreted_(semaphorin)_3F	419	487	638	372	438	390	2.32207	2.11399	2.94247	4.9187	4.82845	4.39524
ENSG00000001626	2833.51	5936.36	-1.0649	7.5063e-25	1.0869e-23	CFTR	chr7	+	117105838	117356025	6128	protein_coding	cystic_fibrosis_transmembrane_conductance_regulator_(ATP-binding_cassette_sub-family_C_member_7)	3610	4379	4363	4111	4560	3837	12.4126	11.7935	12.4845	33.7247	31.1883	26.8289
ENSG00000001629	1920.74	1452.59	0.40329	0.0001645	0.00052023	ANKIB1	chr7	+	91875548	92030698	6081	protein_coding	ankyrin_repeat_and_IBR_domain_containing_1	2403	3015	2967	1011	1012	1030	8.32631	8.18275	8.55552	8.35787	6.97512	7.25759
ENSG00000002016	311.66	412.347	-0.40047	0.0070798	0.016703	RAD52	chr12	-	1021243	1100356	2826	protein_coding	RAD52_homolog_(S._cerevisiae)	376	559	431	279	306	284	2.80343	3.26458	2.67429	4.96308	4.53832	4.30603
ENSG00000002586	13260.8	16882.5	-0.34792	2.6648e-05	9.4433e-05	CD99	chrX	+	2609220	2659350	1245	protein_coding	CD99_molecule	16734	21494	19648	10857	12343	12444	283.207	284.928	276.728	438.389	415.525	428.273
ENSG00000002587	69.9811	187.762	-1.4042	4.1728e-07	1.8535e-06	HS3ST1	chr4	-	11394774	11431389	8031	protein_coding	heparan_sulfate_(glucosamine)_3-O-sulfotransferase_1	97	135	72	130	105	158	0.254493	0.277429	0.157205	0.813754	0.547981	0.842981
ENSG00000002726	2668.94	5832.65	-1.1247	2.6098e-17	2.5932e-16	ABP1	chr7	+	150521715	150558592	3135	protein_coding	amiloride_binding_protein_1_(amine_oxidase_(copper-containing))	3665	4516	3402	3381	4458	4539	24.6326	23.7741	19.0283	54.216	59.6003	62.0373
ENSG00000002822	1138.36	1407.21	-0.306	0.0011818	0.0032392	MAD1L1	chr7	-	1855429	2272878	2991	protein_coding	MAD1_mitotic_arrest_deficient-like_1_(yeast)	1470	1769	1719	880	1097	1002	10.3556	9.76109	10.0777	14.7906	15.3722	14.3543
ENSG00000002933	3590.5	8337.64	-1.2128	7.6784e-26	1.1611e-24	TMEM176A	chr7	+	150497491	150502208	2065	protein_coding	transmembrane_protein_176A	4751	5860	5008	4908	6046	6708	48.4774	46.8344	42.5254	119.482	122.714	139.189
ENSG00000003056	3555.13	5761.59	-0.69564	6.9182e-15	5.9417e-14	M6PR	chr12	-	9092959	9102551	2756	protein_coding	mannose-6-phosphate_receptor_(cation_dependent)	4552	5649	5296	3640	4177	4354	34.8014	33.8282	33.6956	66.396	63.523	67.6924
ENSG00000003096	457.575	1109.29	-1.2751	5.9456e-34	1.1907e-32	KLHL13	chrX	-	117031776	117251303	5331	protein_coding	kelch-like_family_member_13	580	727	689	724	847	772	2.29242	2.25068	2.26629	6.82731	6.65918	6.20496
ENSG00000003137	134.562	11.2219	3.1082	0.00010724	0.00034861	CYP26B1	chr2	-	72356367	72375167	4732	protein_coding	cytochrome_P450_family_26_subfamily_B_polypeptide_1	171	218	198	0	13	12	0.761422	0.760324	0.73371	0	0.115145	0.108659
ENSG00000003147	1382.31	780.334	0.824	1.3059e-15	1.175e-14	ICA1	chr7	-	8152814	8302317	2458	protein_coding	islet_cell_autoantigen_1_69kDa	1626	2227	2208	502	608	540	13.9384	14.9529	15.7515	10.2669	10.3673	9.41331
ENSG00000003249	1312.47	2026.53	-0.62621	1.1189e-08	5.8635e-08	DBNDD1	chr16	-	90071273	90086536	2889	protein_coding	dysbindin_(dystrobrevin_binding_protein_1)_domain_containing_1	1715	2124	1875	1169	1572	1562	12.5081	12.1337	11.3804	20.3417	22.8061	23.1667
ENSG00000003400	258.99	418.447	-0.68613	0.00024557	0.00075193	CASP10	chr2	+	202047604	202094129	5928	protein_coding	caspase_10_apoptosis-related_cysteine_peptidase	301	336	497	293	288	298	1.06987	0.935445	1.47012	2.48473	2.03625	2.15396
ENSG00000003402	2439.36	921.341	1.4021	3.7257e-38	8.3683e-37	CFLAR	chr2	+	201980827	202029033	4415	protein_coding	CASP8_and_FADD-like_apoptosis_regulator	2956	4159	3567	569	667	712	14.1074	15.547	14.167	6.4789	6.332	6.91003
ENSG00000003436	2082.03	1654.2	0.33155	0.0090454	0.020939	TFPI	chr2	-	188328957	188430487	7690	protein_coding	tissue_factor_pathway_inhibitor_(lipoprotein-associated_coagulation_inhibitor)	2377	3113	3649	1077	1139	1270	6.51294	6.68098	8.32054	7.04059	6.20788	7.07633
ENSG00000003509	640.331	513.022	0.32126	0.023444	0.049178	NDUFAF7	chr2	+	37458774	37480546	2974	protein_coding	NADH_dehydrogenase_(ubiquinone)_complex_I_assembly_factor_7	760	965	1079	366	342	368	5.38452	5.35517	6.36187	6.18671	4.81982	5.30197
ENSG00000003756	1289.37	745.051	0.78901	9.335e-08	4.4462e-07	RBM5	chr3	+	50126341	50156454	5616	protein_coding	RNA_binding_motif_protein_5	1535	2305	1816	520	613	439	5.75911	6.77378	5.67013	4.65474	4.57488	3.34941
ENSG00000003987	29.307	9.36856	1.5646	0.0017666	0.0047006	MTMR7	chr8	-	17155539	17271037	3850	protein_coding	myotubularin_related_protein_7	33	52	44	4	6	10	0.180604	0.22291	0.200399	0.0522298	0.0653186	0.111293
ENSG00000003989	4386.45	9248.4	-1.075	1.9834e-40	4.7455e-39	SLC7A2	chr8	+	17354597	17428082	7638	protein_coding	solute_carrier_family_7_(cationic_amino_acid_transporter_y+_system)_member_2	5551	6824	6757	5715	6957	6899	15.3132	14.7451	15.5124	37.6146	38.1758	38.7023
ENSG00000004059	3249.26	4697.87	-0.53071	1.6236e-05	5.919e-05	ARF5	chr7	+	127228399	127231759	1509	protein_coding	ADP-ribosylation_factor_5	4369	5437	4316	2804	3430	3714	61.0052	59.4644	50.1529	93.4132	95.2689	105.459
ENSG00000004139	162.249	316.659	-0.96265	7.0686e-07	3.0634e-06	SARM1	chr17	+	26691378	26728065	7304	protein_coding	sterile_alpha_and_TIR_motif_containing_1	214	266	226	151	280	248	0.617344	0.601046	0.542565	1.03929	1.60673	1.45486
ENSG00000004142	10565.4	15349.3	-0.53791	7.8229e-08	3.7551e-07	POLDIP2	chr17	-	26673659	26684545	2588	processed_transcript	polymerase_(DNA-directed)_delta_interacting_protein_2	13695	17577	14767	9623	11148	11665	111.499	112.09	100.053	186.924	180.542	193.131
ENSG00000004399	4567.42	587.902	2.9463	1.9693e-103	1.3114e-101	PLXND1	chr3	-	129274018	129325661	7101	protein_coding	plexin_D1	6459	6955	6340	319	470	463	19.1655	16.1646	15.6557	2.25835	2.77411	2.79378
ENSG00000004478	2624.13	4349.83	-0.72737	2.1817e-09	1.2162e-08	FKBP4	chr12	+	2904119	2914576	2267	protein_coding	FK506_binding_protein_4_59kDa	3409	3974	4038	2623	2961	3609	31.6847	28.931	31.2334	58.1656	54.7435	68.2128
ENSG00000004487	3856.15	5978.88	-0.63203	4.8983e-12	3.433e-11	KDM1A	chr1	+	23345941	23410182	3059	protein_coding	lysine_(K)-specific_demethylase_1A	5064	6232	5486	3717	4645	4297	34.8809	33.6229	31.4471	61.0847	63.6432	60.1889
ENSG00000004660	404.296	87.0976	2.1967	1.0444e-31	1.9441e-30	CAMKK1	chr17	-	3763609	3798185	3898	protein_coding	calcium/calmodulin-dependent_protein_kinase_kinase_1_alpha	570	583	595	50	68	67	3.08111	2.46839	2.67657	0.644834	0.731161	0.736484
ENSG00000004776	3097.94	0.993649	10.456	3.6378e-62	1.3689e-60	HSPB6	chr19	-	36245469	36248980	1634	protein_coding	heat_shock_protein_alpha-crystallin-related_B6	3997	4797	4699	1	0	1	51.5414	48.4512	50.4263	0.0307657	0	0.0262228
ENSG00000004777	189.96	120.253	0.64942	0.00094133	0.0026221	ARHGAP33	chr19	+	36265434	36279724	4401	protein_coding	Rho_GTPase_activating_protein_33	239	300	290	60	99	98	1.14425	1.12501	1.15545	0.685361	0.942822	0.954125
ENSG00000004799	21806.7	22.9282	9.7825	0	0	PDK4	chr7	-	95212811	95225803	3576	protein_coding	pyruvate_dehydrogenase_kinase_isozyme_4	22887	37008	36440	12	20	17	134.854	170.799	178.684	0.168695	0.234411	0.203696
ENSG00000004864	3241.29	5524.51	-0.76824	2.2345e-19	2.5015e-18	SLC25A13	chr7	-	95749532	95951459	3192	protein_coding	solute_carrier_family_25_(aspartate/glutamate_carrier)_member_13	4106	5199	4836	3574	4039	4048	27.1038	26.8809	26.5661	56.2874	53.0343	54.3386
ENSG00000004866	735.137	1154.93	-0.64806	2.3431e-06	9.5387e-06	ST7	chr7	+	116593292	116870157	2899	protein_coding	suppression_of_tumorigenicity_7	880	1129	1209	840	753	826	6.396	6.42736	7.31277	14.5663	10.8866	12.2085
ENSG00000004897	2212.45	1647.88	0.42497	3.4998e-05	0.00012169	CDC27	chr17	-	45195069	45266788	5801	protein_coding	cell_division_cycle_27	2729	3349	3586	1126	1218	1127	9.91231	9.52795	10.8396	9.75787	8.80016	8.32437
ENSG00000004961	1090.84	1296.18	-0.2475	0.012067	0.027164	HCCS	chrX	+	11129421	11141198	2277	protein_coding	holocytochrome_c_synthase	1308	1724	1744	852	961	922	12.1037	12.4957	13.4304	18.8103	17.6891	17.35
ENSG00000005001	897.899	1751.09	-0.95424	0.00010097	0.00032932	PRSS22	chr16	-	2902728	2908171	1386	protein_coding	protease_serine_22	1404	1624	831	836	1344	1561	21.3441	19.3379	10.5134	30.3223	40.6427	48.2581
ENSG00000005007	6945.02	9612.21	-0.4677	0.0002711	0.00082424	UPF1	chr19	+	18942747	18979045	5348	protein_coding	UPF1_regulator_of_nonsense_transcripts_homolog_(yeast)	9890	11347	8807	5952	7392	7006	38.9654	35.0168	28.8762	55.9488	57.9317	56.1318
ENSG00000005020	1823.59	1143.76	0.67172	7.1952e-08	3.4626e-07	SKAP2	chr7	-	26706681	27034858	3998	protein_coding	src_kinase_associated_phosphoprotein_2	2037	2748	3231	744	886	787	10.7355	11.3439	14.1709	9.35513	9.28832	8.43456
ENSG00000005022	11006.7	16646.2	-0.59573	8.534e-10	4.9457e-09	SLC25A5	chrX	+	118602363	118605282	1274	protein_coding	solute_carrier_family_25_(mitochondrial_carrier;_adenine_nucleotide_translocator)_member_5	12926	17080	18240	10856	11879	12370	213.781	221.261	251.05	428.371	390.802	416.036
ENSG00000005059	888.165	27.5994	4.9904	3.8878e-106	2.6685e-104	CCDC109B	chr4	+	110481361	110609874	2270	protein_coding	coiled-coil_domain_containing_109B	1072	1471	1346	25	16	16	9.95045	10.6948	10.3974	0.553648	0.29542	0.302012
ENSG00000005073	95.3889	22.3064	2.0449	2.1288e-10	1.2954e-09	HOXA11	chr7	-	27221129	27224842	2295	protein_coding	homeobox_A11	110	161	148	11	23	14	1.00991	1.15779	1.13079	0.240951	0.420041	0.261382
ENSG00000005102	8.45701	0.867931	2.4732	0.010915	0.024831	MEOX1	chr17	-	41717756	41739322	2707	protein_coding	mesenchyme_homeobox_1	14	10	12	0	2	0	0.108972	0.0609676	0.0777315	0	0.0309662	0
ENSG00000005156	710.847	1131.68	-0.66954	1.7389e-06	7.2138e-06	LIG3	chr17	+	33307513	33332083	4664	protein_coding	ligase_III_DNA_ATP-dependent	974	1218	894	690	895	814	4.40022	4.30999	3.36111	7.43721	8.04286	7.47819
ENSG00000005175	983.124	1299.64	-0.40024	0.0029118	0.0074522	RPAP3	chr12	-	48057070	48099844	2332	protein_coding	RNA_polymerase_II_associated_protein_3	1190	1464	1645	957	930	839	10.7521	10.361	12.3692	20.6302	16.7148	15.4157
ENSG00000005194	2386.44	3983.88	-0.73795	1.2349e-11	8.3847e-11	CIAPIN1	chr16	-	57462081	57481440	2182	protein_coding	cytokine_induced_apoptosis_inhibitor_1	3138	3929	3320	2478	2858	3083	30.3021	29.7176	26.6801	57.0908	54.8976	60.541
ENSG00000005238	1775.48	117.148	3.9071	5.1684e-163	7.1347e-161	FAM214B	chr9	-	35104109	35116338	5771	protein_coding	family_with_sequence_similarity_214_member_B	2308	2686	2733	77	99	72	8.42672	7.68143	8.3041	0.670748	0.719002	0.534579
ENSG00000005243	977.631	11.1141	6.3728	5.0036e-92	2.9066e-90	COPZ2	chr17	-	46103533	46115392	891	protein_coding	coatomer_protein_complex_subunit_zeta_2	1132	1677	1485	10	7	6	26.7697	31.0629	29.2249	0.564211	0.329281	0.288539
ENSG00000005249	6032.56	27.1019	7.766	4.1104e-294	1.3836e-291	PRKAR2B	chr7	+	106685094	106802256	3745	protein_coding	protein_kinase_cAMP-dependent_regulatory_type_II_beta	7623	9439	9254	24	15	17	42.8892	41.5969	43.3293	0.322165	0.167875	0.194504
ENSG00000005302	578.966	302.769	0.93535	5.7565e-12	4.007e-11	MSL3	chrX	+	11776278	11793870	3446	protein_coding	male-specific_lethal_3_homolog_(Drosophila)	685	978	876	206	211	220	4.18841	4.68393	4.45752	3.00519	2.56633	2.73551
ENSG00000005339	4002.93	6491.01	-0.69139	0.0021225	0.0055714	CREBBP	chr16	-	3775055	3930727	10803	protein_coding	CREB_binding_protein	5969	7722	3597	3571	5240	5009	11.6421	11.797	5.83848	16.6175	20.3298	19.8672
ENSG00000005379	104.712	146.812	-0.48958	0.019016	0.040791	BZRAP1	chr17	-	56378592	56406152	7626	protein_coding	benzodiazapine_receptor_(peripheral)_associated_protein_1	136	167	153	75	128	111	0.375765	0.361415	0.351802	0.494406	0.703492	0.623673
ENSG00000005381	7.91118	0	3.4874	0.0014811	0.0039901	MPO	chr17	-	56347217	56358296	3311	protein_coding	myeloperoxidase	16	10	7	0	0	0	0.10182	0.0498457	0.0370717	0	0	0
ENSG00000005483	1566.89	2114.9	-0.43128	0.00026197	0.00079847	MLL5	chr7	+	104654626	104754808	7013	protein_coding	myeloid/lymphoid_or_mixed-lineage_leukemia_5_(trithorax_homolog_Drosophila)	1987	2696	2158	1454	1601	1401	5.96991	6.34458	5.39575	10.4227	9.56827	8.55982
ENSG00000005700	2715.67	2189.46	0.31021	0.0015275	0.0041091	IBTK	chr6	-	82879700	82957471	6054	protein_coding	inhibitor_of_Bruton_agammaglobulinemia_tyrosine_kinase	3534	4311	3979	1443	1723	1460	12.2998	11.7523	11.5249	11.9824	11.9286	10.3333
ENSG00000005801	751.818	1012.87	-0.42952	0.00051963	0.0015128	ZNF195	chr11	-	3360491	3400448	2970	protein_coding	zinc_finger_protein_195	1036	1207	1017	660	766	713	7.34983	6.70715	6.00438	11.1714	10.8098	10.2864
ENSG00000005812	1883.14	1500.89	0.32652	0.0097071	0.022331	FBXL3	chr13	-	77566740	77601330	3503	protein_coding	F-box_and_leucine-rich_repeat_protein_3	2650	2911	2588	1037	1112	1011	15.9397	13.7148	12.9547	14.8819	13.3049	12.3663
ENSG00000005844	56.5387	16.4149	1.7319	5.6705e-06	2.1998e-05	ITGAL	chr16	+	30483979	30534506	5213	protein_coding	integrin_alpha_L_(antigen_CD11A_(p180)_lymphocyte_function-associated_antigen_1;_alpha_polypeptide)	69	81	97	10	16	9	0.278892	0.256439	0.326278	0.0964344	0.128641	0.073975
ENSG00000005882	1118.78	232.222	2.2594	6.1404e-68	2.5748e-66	PDK2	chr17	+	48172101	48189516	3440	protein_coding	pyruvate_dehydrogenase_kinase_isozyme_2	1435	1836	1607	135	181	177	8.78957	8.80849	8.19146	1.97285	2.20529	2.20468
ENSG00000005884	3172.06	1279.08	1.3075	1.3913e-45	3.7777e-44	ITGA3	chr17	+	48133332	48167845	5479	protein_coding	integrin_alpha_3_(antigen_CD49C_alpha_3_subunit_of_VLA-3_receptor)	4000	5043	4799	763	1030	922	15.3827	15.1906	15.3587	7.00072	7.8792	7.21041
ENSG00000006007	5042.38	2384.7	1.0791	7.6851e-34	1.5315e-32	GDE1	chr16	-	19513015	19533467	2954	protein_coding	glycerophosphodiester_phosphodiesterase_1	6259	7838	7925	1529	1722	1783	44.6446	43.7907	47.0428	26.0206	24.4325	25.8625
ENSG00000006015	1451.81	671.874	1.108	2.1642e-24	3.0738e-23	C19orf60	chr19	+	18699495	18703146	2465	protein_coding	chromosome_19_open_reading_frame_60	1795	2412	2140	392	536	499	15.3434	16.1491	15.223	7.99445	9.11368	8.67389
ENSG00000006016	246.42	24.1704	3.2875	2.4623e-24	3.4873e-23	CRLF1	chr19	-	18683030	18718551	1792	protein_coding	cytokine_receptor-like_factor_1	397	305	350	13	12	26	4.66795	2.80898	3.42479	0.364691	0.280666	0.621678
ENSG00000006042	2872.11	5299.28	-0.88253	1.5012e-19	1.6967e-18	TMEM98	chr17	+	31254928	31272124	4434	protein_coding	transmembrane_protein_98	3714	4699	4102	3146	4081	4011	17.649	17.4903	16.222	35.6683	38.576	38.7603
ENSG00000006118	4103.46	6745.24	-0.71311	9.5498e-05	0.00031229	TMEM132A	chr11	+	60691935	60704631	3981	protein_coding	transmembrane_protein_132A	5852	7151	4760	3334	5418	5659	30.9732	29.6457	20.9662	42.101	57.0418	60.9085
ENSG00000006125	6311.95	8113.01	-0.36158	0.00019769	0.00061661	AP2B1	chr17	+	33905065	34053436	6085	protein_coding	adaptor-related_protein_complex_2_beta_1_subunit	7890	9961	9707	4928	5818	6415	27.3206	27.0165	27.9723	40.7127	40.0737	45.1717
ENSG00000006128	9.07446	0	3.6861	0.0006776	0.0019322	TAC1	chr7	+	97361220	97369784	1239	protein_coding	tachykinin_precursor_1	13	7	19	0	0	0	0.221078	0.0932425	0.268897	0	0	0
ENSG00000006210	112.089	11.6413	3.2082	1.9439e-17	1.9456e-16	CX3CL1	chr16	+	57406370	57418960	5796	protein_coding	chemokine_(C-X3-C_motif)_ligand_1	156	158	171	10	5	9	0.567114	0.4499	0.517335	0.0867343	0.0361566	0.0665341
ENSG00000006282	4967.7	6479.23	-0.38267	0.00026096	0.00079547	SPATA20	chr17	+	48620419	48633213	3539	protein_coding	spermatogenesis_associated_20	6299	8512	6877	3837	5131	4783	37.5029	39.6952	34.0739	54.5043	60.767	57.9096
ENSG00000006327	4363.05	882.61	2.2976	3.3548e-69	1.4474e-67	TNFRSF12A	chr16	+	3068446	3072384	1678	protein_coding	tumor_necrosis_factor_receptor_superfamily_member_12A	6121	5956	6784	506	707	663	76.8607	58.5801	70.8921	15.1593	17.6593	16.9298
ENSG00000006377	20.6086	65.8179	-1.6157	0.00075458	0.0021369	DLX6	chr7	+	96634860	96640351	2304	protein_coding	distal-less_homeobox_6	39	39	9	42	63	35	0.356661	0.279363	0.0684958	0.916403	1.14605	0.650903
ENSG00000006432	1059.78	1677.53	-0.65808	0.00061545	0.0017675	MAP3K9	chr14	-	71189243	71276251	11169	protein_coding	mitogen-activated_protein_kinase_kinase_kinase_9	1102	1329	2239	1018	1330	1209	2.07894	1.9638	3.51515	4.58198	4.99095	4.63813
ENSG00000006453	691.156	1190.64	-0.78137	4.6649e-09	2.527e-08	BAIAP2L1	chr7	-	97920963	98030380	3622	protein_coding	BAI1-associated_protein_2-like_1	804	993	1232	804	907	800	4.67715	4.52468	5.96439	11.159	10.4955	9.46394
ENSG00000006459	722.777	333.556	1.1131	1.7542e-12	1.2753e-11	JHDM1D	chr7	-	139784546	139876835	9272	protein_coding	jumonji_C_domain_containing_histone_demethylase_1_homolog_D_(S._cerevisiae)	988	996	1147	247	232	220	2.24521	1.77285	2.16917	1.33919	1.04872	1.01667
ENSG00000006468	160.595	3.2892	5.3052	2.0023e-24	2.8472e-23	ETV1	chr7	-	13930853	14031050	6752	protein_coding	ets_variant_1	181	290	236	2	3	2	0.564833	0.708847	0.612891	0.0148908	0.0186224	0.0126919
ENSG00000006530	791.993	542.645	0.54546	8.314e-06	3.1595e-05	AGK	chr7	+	141250989	141355044	3849	protein_coding	acylglycerol_kinase	910	1348	1222	360	424	362	4.98158	5.78002	5.56708	4.70191	4.61704	4.02987
ENSG00000006534	933.613	1481.38	-0.66363	4.5644e-06	1.7934e-05	ALDH3B1	chr11	+	67776048	67796744	5876	protein_coding	aldehyde_dehydrogenase_3_family_member_B1	1130	1769	1195	894	1193	1056	4.05201	4.96859	3.56607	7.64848	8.50951	7.70039
ENSG00000006555	487.79	987.29	-1.0124	9.5325e-09	5.0232e-08	TTC22	chr1	-	55245385	55266940	3345	protein_coding	tetratricopeptide_repeat_domain_22	675	900	543	618	785	688	4.25189	4.44052	2.84648	9.28778	9.83602	8.81298
ENSG00000006607	872.181	702.65	0.31236	0.0060104	0.014404	FARP2	chr2	+	242295658	242434256	4051	protein_coding	FERM_RhoGEF_and_pleckstrin_domain_protein_2	1060	1337	1417	463	499	519	5.51338	5.44699	6.13355	5.74564	5.16279	5.48954
ENSG00000006611	2001.58	3808.54	-0.92702	4.4411e-26	6.7907e-25	USH1C	chr11	-	17515442	17565963	2700	protein_coding	Usher_syndrome_1C_(autosomal_recessive_severe)	2525	3277	2935	2348	2907	2808	19.7048	20.0309	19.0611	43.7173	45.126	44.5619
ENSG00000006625	2451.67	1647.07	0.57333	2.3456e-06	9.547e-06	GGCT	chr7	-	30536237	30591095	1173	protein_coding	gamma-glutamylcyclotransferase	2868	3799	4082	1180	1220	1062	51.5175	53.4513	61.021	50.5712	43.5921	38.7933
ENSG00000006634	596.34	1150.2	-0.94293	2.3812e-11	1.5737e-10	DBF4	chr7	+	87505531	87538856	3907	protein_coding	DBF4_homolog_(S._cerevisiae)	712	887	1011	849	789	772	3.83982	3.74686	4.53745	10.9241	8.46408	8.46651
ENSG00000006638	27.398	0	5.2267	1.6028e-07	7.4424e-07	TBXA2R	chr19	-	3594504	3606838	2608	protein_coding	thromboxane_A2_receptor	32	38	50	0	0	0	0.258533	0.240471	0.336176	0	0	0
ENSG00000006652	1939.55	620.862	1.6386	8.7388e-29	1.485e-27	IFRD1	chr7	+	112063023	112121072	2290	protein_coding	interferon-related_developmental_regulator_1	2619	2650	3140	458	457	388	24.0976	19.0984	24.0435	10.0542	8.36425	7.25983
ENSG00000006704	1435.31	2469.9	-0.78076	1.02e-07	4.8425e-07	GTF2IRD1	chr7	+	73868120	74016931	5868	protein_coding	GTF2I_repeat_domain_containing_1	2058	2419	1731	1506	1926	1802	7.38974	6.80351	5.17262	12.9019	13.7566	13.1582
ENSG00000006712	2119.63	2955.14	-0.47816	0.00015237	0.0004837	PAF1	chr19	-	39876492	39881835	2066	protein_coding	Paf1_RNA_polymerase_II_associated_factor_homolog_(S._cerevisiae)	2803	3690	2735	1881	2148	2212	28.5869	29.477	23.213	45.7697	43.5763	45.876
ENSG00000006744	2790.56	2308.82	0.27253	0.012875	0.028799	ELAC2	chr17	-	12895708	12921504	3738	protein_coding	elaC_homolog_2_(E._coli)	3575	4674	3922	1362	1727	1805	20.1517	20.6365	18.3981	18.3171	19.3642	20.6904
ENSG00000006747	13.4717	32.1352	-1.1844	0.01251	0.02806	SCIN	chr7	+	12610203	12693228	3137	protein_coding	scinderin	12	22	26	31	17	18	0.0806011	0.115743	0.145333	0.496783	0.227133	0.24586
ENSG00000006756	461.448	294.001	0.65134	4.8358e-06	1.8951e-05	ARSD	chrX	-	2822011	2847392	5159	protein_coding	arylsulfatase_D	555	764	702	210	217	191	2.26674	2.44408	2.38603	2.04632	1.76295	1.58635
ENSG00000006831	19376.5	4675.97	2.0483	6.9016e-114	5.3497e-112	ADIPOR2	chr12	+	1797740	1897844	4018	protein_coding	adiponectin_receptor_2	24212	29067	31275	3106	3436	3318	126.968	119.393	136.487	38.8607	35.8418	35.3832
ENSG00000006837	83.3458	41.2314	0.99581	0.0015683	0.0042108	CDKL3	chr5	-	133541305	133706738	2160	protein_coding	cyclin-dependent_kinase-like_3	79	134	157	20	31	37	0.770633	1.02385	1.27453	0.465474	0.601525	0.73397
ENSG00000007047	1751.67	1348.5	0.37581	0.0014009	0.0037861	MARK4	chr19	+	45582546	45808541	5209	protein_coding	MAP/microtubule_affinity-regulating_kinase_4	2061	2645	2969	770	1115	984	8.33677	8.38028	9.99447	7.43115	8.97153	8.09415
ENSG00000007062	1549.93	3458.56	-1.1563	3.1675e-30	5.5794e-29	PROM1	chr4	-	15964699	16086001	4349	protein_coding	prominin_1	2092	2348	2287	2253	2512	2532	10.1355	8.91037	9.22106	26.043	24.209	24.9462
ENSG00000007168	4310.32	3260.08	0.40257	9.608e-05	0.00031395	PAFAH1B1	chr17	+	2496504	2588909	5497	protein_coding	platelet-activating_factor_acetylhydrolase_1b_regulatory_subunit_1_(45kDa)	5558	6831	6390	2265	2294	2295	21.3043	20.5091	20.3835	20.7139	17.491	17.8891
ENSG00000007171	549.061	1046.48	-0.92829	1.4658e-12	1.0726e-11	NOS2	chr17	-	26083792	26127525	4176	protein_coding	nitric_oxide_synthase_2_inducible	677	786	934	606	786	828	3.41588	3.10634	3.92184	7.29511	7.88875	8.49572
ENSG00000007216	179.51	357.003	-0.98987	4.1416e-08	2.0444e-07	SLC13A2	chr17	+	26800311	26824799	2855	protein_coding	solute_carrier_family_13_(sodium-dependent_dicarboxylate_transporter)_member_2	254	262	260	196	256	306	1.87457	1.51455	1.59688	3.45119	3.7582	4.59246
ENSG00000007237	191.499	1.42762	6.397	9.7759e-23	1.2846e-21	GAS7	chr17	-	9813926	10101868	8181	protein_coding	growth_arrest-specific_7	278	242	305	1	1	1	0.715999	0.488198	0.653729	0.00614488	0.00512318	0.0052375
ENSG00000007255	1823.5	2439.67	-0.41942	3.1955e-05	0.00011184	TRAPPC6A	chr19	-	45666186	45681495	805	protein_coding	trafficking_protein_particle_complex_6A	2308	3090	2563	1503	1875	1788	60.4107	63.3504	55.8286	93.8604	97.6228	95.1704
ENSG00000007314	86.482	0.898993	5.6632	1.9073e-14	1.5898e-13	SCN4A	chr17	-	62015914	62050278	7805	protein_coding	sodium_channel_voltage-gated_type_IV_alpha_subunit	91	147	144	0	1	1	0.245665	0.310836	0.323514	0	0.00536999	0.00548981
ENSG00000007341	407.494	207.861	0.96814	1.9955e-10	1.2173e-09	ST7L	chr1	-	113066140	113163447	4528	protein_coding	suppression_of_tumorigenicity_7_like	545	591	633	138	148	152	2.53609	2.15411	2.45133	1.53212	1.36994	1.43836
ENSG00000007384	1451.06	591.246	1.289	4.5458e-24	6.361e-23	RHBDF1	chr16	-	108058	126354	2992	protein_coding	rhomboid_5_homolog_1_(Drosophila)	1865	2320	2139	318	510	434	13.1338	12.7972	12.5358	5.343	7.14422	6.21525
ENSG00000007516	111.857	160.116	-0.51969	0.014845	0.032703	BAIAP3	chr16	+	1383602	1399439	4678	protein_coding	BAI1-associated_protein_3	148	163	175	78	140	125	0.666616	0.575062	0.655967	0.838212	1.25434	1.14493
ENSG00000007541	1616.92	1156.61	0.47999	0.0067567	0.016007	PIGQ	chr16	+	616995	634136	3006	protein_coding	phosphatidylinositol_glycan_anchor_biosynthesis_class_Q	2062	2594	2395	556	821	1089	14.4535	14.2419	13.9708	9.29834	11.4472	15.5228
ENSG00000007866	1697.1	2293.18	-0.43343	0.001785	0.0047458	TEAD3	chr6	-	35441374	35464853	2983	protein_coding	TEA_domain_family_member_3	2290	2937	2150	1299	1862	1717	16.1754	16.2494	12.6383	21.8915	26.1621	24.6631
ENSG00000007944	1184.09	672.171	0.8125	6.6467e-06	2.5615e-05	MYLIP	chr6	+	16129356	16148479	2796	protein_coding	myosin_regulatory_light_chain_interacting_protein	1342	1478	2371	421	496	504	10.1132	8.72417	14.8696	7.56945	7.43516	7.72367
ENSG00000007952	192.862	382.125	-0.98198	1.1273e-07	5.3247e-07	NOX1	chrX	-	100098313	100129334	2529	protein_coding	NADPH_oxidase_1	281	322	230	261	269	274	2.34116	2.10133	1.59471	5.18813	4.4581	4.64229
ENSG00000007968	333.666	723.068	-1.1071	2.2222e-06	9.0763e-06	E2F2	chr1	-	23832922	23857712	5191	protein_coding	E2F_transcription_factor_2	539	574	316	399	549	589	2.18782	1.82494	1.06743	3.86404	4.43269	4.86177
ENSG00000008056	22.1293	1.92518	3.0898	6.6356e-05	0.00022208	SYN1	chrX	-	47431303	47479252	3203	protein_coding	synapsin_I	42	29	22	2	2	0	0.276291	0.149427	0.12044	0.0313901	0.0261709	0
ENSG00000008118	3.04192	11.0491	-1.6777	0.020815	0.044233	CAMK1G	chr1	+	209757062	209787283	2612	protein_coding	calcium/calmodulin-dependent_protein_kinase_IG	5	5	3	8	5	10	0.040334	0.0315925	0.0201397	0.15397	0.0802311	0.164043
ENSG00000008130	3383.9	2415.94	0.48458	3.5966e-05	0.00012484	NADK	chr1	-	1682671	1711896	3663	protein_coding	NAD_kinase	4461	5448	4813	1393	1770	1960	25.6607	24.5464	23.04	19.1176	20.2527	22.9271
ENSG00000008256	1882.63	573.012	1.7118	8.7277e-45	2.3311e-43	CYTH3	chr7	-	6201407	6312275	4505	protein_coding	cytohesin_3	2235	2809	3199	350	414	448	10.4534	10.2907	12.4516	3.90564	3.85169	4.26102
ENSG00000008277	282.827	524.356	-0.88919	1.0277e-11	7.0264e-11	ADAM22	chr7	+	87563458	87832204	9334	protein_coding	ADAM_metallopeptidase_domain_22	374	416	439	341	405	362	0.844263	0.735551	0.824709	1.83656	1.81858	1.66177
ENSG00000008283	1329.21	2394.54	-0.84756	4.4577e-13	3.3713e-12	CYB561	chr17	-	61509665	61523739	3200	protein_coding	cytochrome_b561	1713	2262	1821	1405	1810	1863	11.2793	11.6662	9.97847	22.0722	23.7069	24.9456
ENSG00000008294	6696.33	4410.76	0.60046	2.2949e-05	8.2092e-05	SPAG9	chr17	-	49039535	49198226	8273	protein_coding	sperm_associated_antigen_9	7487	9380	12545	3031	3272	2986	19.0686	18.7123	26.5896	18.418	16.5766	15.4653
ENSG00000008300	2246.99	4096.19	-0.86248	2.2882e-07	1.0478e-06	CELSR3	chr3	-	48673902	48700348	11971	protein_coding	cadherin_EGF_LAG_seven-pass_G-type_receptor_3	3222	3964	2538	2356	3394	2963	5.67112	5.465	3.71762	9.89383	11.883	10.6055
ENSG00000008311	277.957	114.349	1.2739	8.6039e-11	5.4278e-10	AASS	chr7	-	121715701	121784334	3233	protein_coding	aminoadipate-semialdehyde_synthase	364	419	426	70	70	101	2.3723	2.13892	2.31051	1.08846	0.907483	1.33859
ENSG00000008323	3653	5898.45	-0.68902	1.8025e-06	7.4632e-06	PLEKHG6	chr12	+	6419602	6437672	3111	protein_coding	pleckstrin_homology_domain_containing_family_G_(with_RhoGef_domain)_member_6	5050	6291	4508	3320	4625	4594	34.2031	33.3739	25.409	53.6485	62.31	63.2734
ENSG00000008324	419.428	611.418	-0.53886	0.00038526	0.0011465	SS18L2	chr3	+	42623332	42636606	1047	protein_coding	synovial_sarcoma_translocation_gene_on_chromosome_18-like_2	481	642	718	444	403	434	9.67993	10.1199	12.0249	21.3185	16.1326	17.7612
ENSG00000008382	363.66	530.887	-0.54221	1.7348e-05	6.2994e-05	MPND	chr19	+	4343524	4360083	1611	protein_coding	MPN_domain_containing	429	578	587	353	384	382	5.61094	5.92133	6.3892	11.0154	9.99037	10.1601
ENSG00000008394	34356.6	3304.68	3.3726	6.5692e-253	1.7357e-250	MGST1	chr12	+	16500076	16762193	2152	protein_coding	microsomal_glutathione_S-transferase_1	39291	56875	54792	2243	2460	2261	384.702	436.18	446.456	52.397	47.9114	45.0183
ENSG00000008405	528.601	358.45	0.55752	0.00050293	0.0014677	CRY1	chr12	-	107385142	107487607	3834	protein_coding	cryptochrome_1_(photolyase-like)	619	739	957	209	266	285	3.40183	3.18112	4.37687	2.7404	2.90787	3.1851
ENSG00000008441	6674.74	62.0111	6.6987	3.3898e-303	1.2072e-300	NFIX	chr19	+	13106422	13209610	5530	protein_coding	nuclear_factor_I/X_(CCAAT-binding_transcription_factor)	8892	10881	9248	26	48	59	33.8804	32.4736	29.3242	0.236357	0.3638	0.457149
ENSG00000008513	2490.1	171.071	3.8418	5.2744e-90	2.9862e-88	ST3GAL1	chr8	-	134467091	134584183	6967	protein_coding	ST3_beta-galactoside_alpha-23-sialyltransferase_1	3996	3269	3375	123	119	117	12.0852	7.74384	8.49439	0.887521	0.715891	0.719566
ENSG00000008517	1067.44	2048.92	-0.93939	4.7524e-18	4.921e-17	IL32	chr16	+	3115298	3131908	1381	protein_coding	interleukin_32	1367	1664	1621	1192	1527	1626	20.8569	19.886	20.5823	43.3912	46.3438	50.4496
ENSG00000008710	4032.6	1217.54	1.7226	8.2934e-53	2.6261e-51	PKD1	chr16	-	2138711	2185899	14138	protein_coding	polycystic_kidney_disease_1_(autosomal_dominant)	5359	6130	6034	682	1019	892	7.98674	7.15582	7.48379	2.42502	3.02087	2.70338
ENSG00000008735	1859.45	275.911	2.7336	4.9925e-56	1.6828e-54	MAPK8IP2	chr22	+	51039114	51052409	5595	protein_coding	mitogen-activated_protein_kinase_8_interacting_protein_2	2462	2923	2700	122	230	240	9.27176	8.62215	8.4619	1.09617	1.72295	1.83798
ENSG00000008838	2967.97	3893.54	-0.39075	0.0031381	0.0079799	MED24	chr17	-	38175350	38217468	3896	protein_coding	mediator_complex_subunit_24	3904	5091	3929	2153	3020	3107	21.1137	21.5661	17.6835	27.7808	32.4888	34.1706
ENSG00000008853	1405.41	1982.19	-0.49538	3.3619e-07	1.5094e-06	RHOBTB2	chr8	+	22844930	22877712	5451	protein_coding	Rho-related_BTB_domain_containing_2	1827	2146	2144	1276	1437	1471	7.06214	6.49742	6.89688	11.7678	11.0491	11.5629
ENSG00000008952	6193.63	4249.54	0.54263	1.2985e-06	5.4551e-06	SEC62	chr3	+	169684423	169716161	6568	protein_coding	SEC62_homolog_(S._cerevisiae)	7745	9453	9833	3038	3177	2720	24.8463	23.7533	26.2517	23.2527	20.2736	17.7446
ENSG00000009307	15775.9	10781.2	0.54872	4.2732e-12	3.0078e-11	CSDE1	chr1	-	115259534	115301297	4167	protein_coding	cold_shock_domain_containing_E1_RNA-binding	19634	25246	24029	7103	8015	7630	99.2794	99.9899	101.115	85.6915	80.6169	78.457
ENSG00000009413	1501.32	954.601	0.65121	1.5254e-10	9.3729e-10	REV3L	chr6	-	111620234	111804918	10964	protein_coding	REV3-like_polymerase_(DNA_directed)_zeta_catalytic_subunit	1957	2254	2321	589	760	674	3.76093	3.39291	3.71202	2.70063	2.9053	2.63403
ENSG00000009765	519.789	1076.9	-1.0466	2.3436e-13	1.8092e-12	IYD	chr6	+	150690028	150727105	8742	protein_coding	iodotyrosine_deiodinase	650	842	778	768	872	629	1.56667	1.5896	1.56053	4.41642	4.18073	3.08298
ENSG00000009780	287.917	156.823	0.87493	7.8633e-07	3.385e-06	FAM76A	chr1	+	28052490	28089633	3567	protein_coding	family_with_sequence_similarity_76_member_A	344	426	490	112	121	97	2.03203	1.97103	2.40878	1.57846	1.42177	1.1652
ENSG00000009830	1102.69	545.082	1.0126	6.3095e-18	6.479e-17	POMT2	chr14	-	77741299	77787227	5647	protein_coding	protein-O-mannosyltransferase_2	1404	1766	1639	313	414	430	5.2387	5.16131	5.08938	2.78642	3.07276	3.26273
ENSG00000009950	4757.46	491.819	3.2653	1.4014e-191	2.4954e-189	MLXIPL	chr7	-	73007524	73038873	3278	protein_coding	MLX_interacting_protein-like	5989	7970	6816	292	409	344	38.4963	40.127	36.4607	4.4781	5.2295	4.49656
ENSG00000009954	4452.75	7001.49	-0.65111	5.3224e-07	2.3404e-06	BAZ1B	chr7	-	72854728	72936608	6102	protein_coding	bromodomain_adjacent_to_zinc_finger_domain_1B	6174	7423	5710	4784	5272	4698	21.3191	20.0768	16.4085	39.4129	36.2117	32.9892
ENSG00000010017	2190.16	1042.98	1.069	5.3917e-25	7.8439e-24	RANBP9	chr6	-	13621730	13711796	3113	protein_coding	RAN_binding_protein_9	2533	3578	3504	683	817	704	17.1447	18.9692	19.7374	11.0296	10.9999	9.69001
ENSG00000010165	1872.79	2922.45	-0.63977	9.4519e-06	3.5638e-05	METTL13	chr1	+	171750788	171783163	3327	protein_coding	methyltransferase_like_13	2563	3305	2266	1913	2128	2124	16.2319	16.3948	11.9429	28.9056	26.808	27.3547
ENSG00000010219	170.718	80.7348	1.0809	2.3133e-06	9.4234e-06	DYRK4	chr12	+	4671370	4723325	1816	protein_coding	dual-specificity_tyrosine-(Y)-phosphorylation_regulated_kinase_4	196	285	269	64	47	57	2.27412	2.5901	2.59741	1.77167	1.08475	1.3449
ENSG00000010256	15734.6	18138.6	-0.20482	0.023466	0.049216	UQCRC1	chr3	-	48636435	48648409	1985	protein_coding	ubiquinol-cytochrome_c_reductase_core_protein_I	20048	25742	22844	11535	13101	13667	212.806	214.027	201.797	292.13	276.624	295.014
ENSG00000010270	860.904	679.606	0.34126	0.0037445	0.0093468	STARD3NL	chr7	+	38217824	38270272	3653	protein_coding	STARD3_N-terminal_like	1065	1379	1318	436	467	530	6.14291	6.2302	6.32659	6.00007	5.35813	6.21665
ENSG00000010278	4836.89	7009.08	-0.53406	1.007e-06	4.2833e-06	CD9	chr12	+	6308881	6347425	1554	protein_coding	CD9_molecule	5968	7085	8067	4246	5049	5534	80.9192	75.2447	91.0259	137.356	136.176	152.587
ENSG00000010292	7557.25	15500.2	-1.035	8.3629e-31	1.5088e-29	NCAPD2	chr12	+	6602522	6641121	5548	protein_coding	non-SMC_condensin_I_complex_subunit_D2	9889	12291	10720	9903	11730	11128	37.5569	36.5627	33.8815	89.7325	88.6151	85.9431
ENSG00000010295	425.746	25.2238	4.0144	8.0654e-50	2.3849e-48	IFFO1	chr12	-	6647541	6665239	3101	protein_coding	intermediate_filament_family_orphan_1	415	774	701	13	23	18	2.81981	4.11933	3.96388	0.210747	0.310865	0.248715
ENSG00000010310	1235.44	22.1011	5.7654	1.5118e-126	1.3363e-124	GIPR	chr19	+	46171502	46186982	3289	protein_coding	gastric_inhibitory_polypeptide_receptor	1434	2102	1889	18	14	14	9.18669	10.5477	10.071	0.275124	0.178406	0.182387
ENSG00000010318	173.958	59.4904	1.5362	2.9017e-10	1.7463e-09	PHF7	chr3	+	52443510	52457657	2130	protein_coding	PHD_finger_protein_7	211	240	309	39	36	50	2.08726	1.8596	2.5438	0.920459	0.708384	1.00582
ENSG00000010319	5660.15	9.96372	8.9887	2.8287e-180	4.4272e-178	SEMA3G	chr3	-	52467069	52479101	4899	protein_coding	sema_domain_immunoglobulin_domain_(Ig)_short_basic_domain_secreted_(semaphorin)_3G	7366	9376	7914	8	10	3	31.681	31.5862	28.3265	0.0820922	0.0855537	0.0262388
ENSG00000010322	2474.64	1388.77	0.83046	1.251e-13	9.8493e-13	NISCH	chr3	+	52489134	52527087	5350	protein_coding	nischarin	3138	3985	3673	794	1200	964	12.3587	12.2931	12.0385	7.46081	9.40099	7.72065
ENSG00000010327	45.026	93.2426	-1.037	0.00015961	0.0005056	STAB1	chr3	+	52529354	52558511	7928	protein_coding	stabilin_1	51	76	71	55	90	54	0.135544	0.158211	0.157036	0.348753	0.475801	0.291851
ENSG00000010361	136.837	9.06325	3.8236	1.4466e-23	1.9715e-22	FUZ	chr19	-	50310126	50320633	1675	protein_coding	fuzzy_planar_cell_polarity_protein	164	212	223	7	7	5	2.06302	2.08885	2.3345	0.210089	0.175158	0.127904
ENSG00000010379	15.6431	1.89264	2.6588	0.00072749	0.0020654	SLC6A13	chr12	-	329789	372039	2185	protein_coding	solute_carrier_family_6_(neurotransmitter_transporter_GABA)_member_13	13	29	28	1	1	2	0.125362	0.219045	0.224704	0.0230074	0.019182	0.0392201
ENSG00000010404	1054.6	405.353	1.3772	3.9843e-30	6.998e-29	IDS	chrX	-	148558521	148615470	7619	protein_coding	iduronate_2-sulfatase	1299	1565	1742	267	297	291	3.5924	3.39003	4.00917	1.7617	1.63382	1.63654
ENSG00000010438	755.318	1657.68	-1.1306	3.1223e-15	2.7352e-14	PRSS3	chr9	+	33750515	33799230	966	protein_coding	protease_serine_3	1101	1089	1067	1185	1188	1109	24.0151	18.6054	19.3683	61.6681	51.5449	49.1909
ENSG00000010610	28.8571	10.3651	1.4136	0.0042107	0.010419	CD4	chr12	+	6896024	6929974	3114	protein_coding	CD4_molecule	28	48	52	7	10	5	0.189458	0.254396	0.292812	0.113005	0.134595	0.068799
ENSG00000010704	1295.57	229.733	2.4842	1.1967e-81	6.1387e-80	HFE	chr6	+	26087509	26098571	5286	protein_coding	hemochromatosis	1697	1949	1989	130	191	168	6.76439	6.08516	6.59799	1.23633	1.51444	1.3618
ENSG00000010810	1316.92	69.0488	4.2334	1.3189e-144	1.434e-142	FYN	chr6	-	111981535	112194655	3628	protein_coding	FYN_oncogene_related_to_SRC_FGR_YES	1737	2049	1941	46	57	43	10.088	9.32098	9.38128	0.637397	0.658497	0.507846
ENSG00000010818	1826.73	58.24	4.9399	1.6729e-193	3.0226e-191	HIVEP2	chr6	-	143072604	143266338	9723	protein_coding	human_immunodeficiency_virus_type_I_enhancer_binding_protein_2	2361	2852	2743	33	49	42	5.11646	4.84101	4.94686	0.170621	0.211223	0.185089
ENSG00000011007	2893.78	1225.01	1.2383	3.836e-36	8.1397e-35	TCEB3	chr1	+	24069645	24088549	5154	protein_coding	transcription_elongation_factor_B_(SIII)_polypeptide_3_(110kDa_elongin_A)	3802	4634	4156	794	918	875	15.5432	14.8388	14.1395	7.74454	7.46525	7.27435
ENSG00000011009	2492.71	3574.5	-0.51887	6.2603e-05	0.00021044	LYPLA2	chr1	+	24117460	24122029	1810	protein_coding	lysophospholipase_II	3331	4243	3267	2043	2721	2825	38.7766	38.6885	31.6501	56.7426	63.008	66.876
ENSG00000011021	1259.91	732.752	0.7788	9.4184e-12	6.4573e-11	CLCN6	chr1	+	11866207	11903201	5583	protein_coding	chloride_channel_voltage-sensitive_6	1517	2033	1966	428	626	505	5.72522	6.00976	6.17476	3.85386	4.69951	3.87574
ENSG00000011028	1791.64	842.329	1.0828	3.3591e-11	2.1946e-10	MRC2	chr17	+	60704762	60770958	5988	protein_coding	mannose_receptor_C_type_2	2791	2658	2236	499	672	617	9.82092	7.32589	6.54778	4.18927	4.70363	4.41503
ENSG00000011105	2653.91	3435.61	-0.37189	2.4763e-05	8.8145e-05	TSPAN9	chr12	+	3186521	3395730	4323	protein_coding	tetraspanin_9	3196	4119	4299	2158	2712	2404	15.5774	15.7251	17.4376	25.0949	26.2936	23.8276
ENSG00000011198	2225.89	316.214	2.8105	2.7557e-144	2.9699e-142	ABHD5	chr3	+	43731605	43775863	1690	protein_coding	abhydrolase_domain_containing_5	2677	3628	3442	201	232	235	33.3761	35.4297	35.7132	5.979	5.7537	5.95815
ENSG00000011201	44.6747	5.1493	2.9412	3.3145e-08	1.655e-07	KAL1	chrX	-	8496915	8700227	6314	protein_coding	Kallmann_syndrome_1_sequence	57	78	60	2	3	6	0.190215	0.203881	0.166629	0.0159237	0.0199142	0.0407171
ENSG00000011260	1223.84	2053.43	-0.74562	5.7691e-11	3.6955e-10	UTP18	chr17	+	49337889	49375297	1894	protein_coding	UTP18_small_subunit_(SSU)_processome_component_homolog_(yeast)	1715	1835	1746	1343	1556	1437	19.0791	15.9898	16.1647	35.6464	34.4331	32.5093
ENSG00000011295	980.705	825.561	0.24957	0.02221	0.046909	TTC19	chr17	+	15902694	15948329	3075	protein_coding	tetratricopeptide_repeat_domain_19	1162	1578	1558	557	597	585	7.96224	8.46933	8.88436	9.10604	8.13721	8.15157
ENSG00000011304	14511.6	25315.1	-0.80015	1.0357e-08	5.4368e-08	PTBP1	chr19	+	797075	812327	4661	protein_coding	polypyrimidine_tract_binding_protein_1	20249	24685	17972	14470	19716	19590	91.5374	87.406	67.6116	156.066	177.291	180.088
ENSG00000011347	2355.13	4357.29	-0.88622	3.3665e-15	2.9459e-14	SYT7	chr11	-	61282785	61348620	4854	protein_coding	synaptotagmin_VII	3047	3756	3456	2407	3671	3208	13.2266	12.7706	12.4847	24.9285	31.6979	28.3182
ENSG00000011376	2028.78	3098.69	-0.60986	3.5991e-07	1.6109e-06	LARS2	chr3	+	45429998	45590913	4744	protein_coding	leucyl-tRNA_synthetase_2_mitochondrial	2737	3351	2726	1876	2262	2420	12.1564	11.6578	10.0759	19.8796	19.9845	21.8575
ENSG00000011405	3548.38	4485.32	-0.33708	0.0026876	0.0069252	PIK3C2A	chr11	-	17099277	17229530	8227	protein_coding	phosphatidylinositol-4-phosphate_3-kinase_catalytic_subunit_type_2_alpha	4346	5114	6039	3070	3332	3046	11.1307	10.259	12.8715	18.7593	16.975	15.8642
ENSG00000011422	645.839	37.5112	4.0437	1.1711e-48	3.4056e-47	PLAUR	chr19	-	44150247	44174699	1610	protein_coding	plasminogen_activator_urokinase_receptor	1106	751	883	20	31	29	14.4745	7.69841	9.61698	0.624487	0.807015	0.771796
ENSG00000011426	984.269	2288.23	-1.2139	2.9935e-20	3.5044e-19	ANLN	chr7	+	36429415	36493400	4787	protein_coding	anillin_actin_binding_protein	1373	1582	1309	1490	1574	1758	6.0434	5.45419	4.79491	15.6474	13.7812	15.7357
ENSG00000011465	4174.12	2.01983	10.372	1.6584e-82	8.5972e-81	DCN	chr12	-	91539025	91576900	2924	protein_coding	decorin	5200	6605	6424	3	1	0	37.4714	37.2806	38.5241	0.0515779	0.014334	0
ENSG00000011478	740.033	558.8	0.40186	0.0077272	0.018097	QPCTL	chr19	+	46195741	46207247	2310	protein_coding	glutaminyl-peptide_cyclotransferase-like	912	1230	1094	284	437	471	8.31873	8.7878	8.30442	6.18053	7.92895	8.73654
ENSG00000011485	2297.66	3614.82	-0.65236	3.7489e-08	1.8576e-07	PPP5C	chr19	+	46850251	46896238	4675	protein_coding	protein_phosphatase_5_catalytic_subunit	3093	3835	3057	2266	2613	2759	13.9403	13.5385	11.4662	24.3668	23.4263	25.2872
ENSG00000011523	1401.02	1131.65	0.30798	0.00097399	0.0027064	CEP68	chr2	+	65283500	65314138	5847	protein_coding	centrosomal_protein_68kDa	1728	2196	2198	726	850	815	6.22708	6.1985	6.59172	6.24199	6.09301	5.97248
ENSG00000011566	1245.69	1538.5	-0.3038	0.0026357	0.0068007	MAP4K3	chr2	-	39476407	39664453	4362	protein_coding	mitogen-activated_protein_kinase_kinase_kinase_kinase_3	1552	1936	1951	1020	1214	1016	7.49687	7.32499	7.84288	11.7553	11.6648	9.98018
ENSG00000012048	565.056	1076.54	-0.92768	1.0737e-18	1.1567e-17	BRCA1	chr17	-	41196312	41322290	7114	protein_coding	breast_cancer_1_early_onset	705	880	882	714	818	740	2.08809	2.04153	2.174	5.0455	4.81932	4.45706
ENSG00000012061	1308.81	768.721	0.76593	2.321e-13	1.7929e-12	ERCC1	chr19	-	45910591	45982086	3828	protein_coding	excision_repair_cross-complementing_rodent_repair_deficiency_complementation_group_1_(includes_overlapping_antisense_sequence)	1596	2201	1931	471	604	554	8.78486	9.48932	8.84534	6.18541	6.61319	6.20109
ENSG00000012171	699.735	930.743	-0.41124	0.00052521	0.0015278	SEMA3B	chr3	+	50304990	50314977	3283	processed_transcript	sema_domain_immunoglobulin_domain_(Ig)_short_basic_domain_secreted_(semaphorin)_3B	911	1126	1010	598	768	605	5.84684	5.6605	5.39454	9.15693	9.80475	7.89614
ENSG00000012223	181.275	13.0213	3.6443	1.0082e-19	1.1522e-18	LTF	chr3	-	46477136	46526724	2979	protein_coding	lactotransferrin	289	270	217	1	17	11	2.0441	1.49582	1.2773	0.0168752	0.23918	0.158217
ENSG00000012232	2811.79	1653.65	0.76391	1.9908e-11	1.3239e-10	EXTL3	chr8	+	28457986	28613116	8257	protein_coding	exostosin-like_glycosyltransferase_3	3635	4356	4254	986	1165	1348	9.2759	8.70668	9.03398	6.00308	5.91357	6.99517
ENSG00000012660	32203	2136.39	3.9085	0	0	ELOVL5	chr6	-	53132196	53213947	3070	protein_coding	ELOVL_fatty_acid_elongase_5	38602	50566	51819	1434	1512	1553	264.939	271.836	295.975	23.4817	20.6424	21.6752
ENSG00000012817	365.371	1.05724	7.594	6.9879e-29	1.1908e-27	KDM5D	chrY	-	21865751	21906825	5579	protein_coding	lysine_(K)-specific_demethylase_5D	432	638	533	2	0	0	1.63155	1.88735	1.67523	0.0180216	0	0
ENSG00000012822	3948.99	339.345	3.5311	2.5063e-148	2.8121e-146	CALCOCO1	chr12	-	54104903	54121529	3888	protein_coding	calcium_binding_and_coiled-coil_domain_1	4870	6423	5970	244	279	192	26.3923	27.2646	26.9248	3.15488	3.00763	2.11595
ENSG00000012983	1183.01	740.121	0.67603	6.7934e-10	3.9735e-09	MAP4K5	chr14	-	50885219	51027844	4812	protein_coding	mitogen-activated_protein_kinase_kinase_kinase_kinase_5	1516	1764	1873	497	545	518	6.63816	6.05007	6.82521	5.19219	4.74697	4.61248
ENSG00000013016	89.3692	1.33296	5.3697	2.8304e-15	2.4866e-14	EHD3	chr2	+	31456880	31492313	4636	protein_coding	EH-domain_containing_3	125	141	121	0	2	1	0.568121	0.501953	0.457663	0	0.0180814	0.00924245
ENSG00000013275	4126.02	5815.31	-0.4941	1.819e-05	6.5848e-05	PSMC4	chr19	+	40476912	40487348	1623	protein_coding	proteasome_(prosome_macropain)_26S_subunit_ATPase_4	5394	6658	5910	3438	4130	4743	70.0271	67.7037	63.8518	106.49	106.654	125.218
ENSG00000013288	1721.75	1312.82	0.38899	0.0027821	0.0071507	MAN2B2	chr4	+	6576902	6625089	7719	protein_coding	mannosidase_alpha_class_2B_member_2	2220	2918	2369	711	1080	1007	6.05991	6.23895	5.38156	4.6305	5.8642	5.58983
ENSG00000013293	19.8234	0	4.7922	2.5536e-06	1.0332e-05	SLC7A14	chr3	-	170182353	170303863	5122	protein_coding	solute_carrier_family_7_(orphan_transporter)_member_14	24	40	23	0	0	0	0.0987292	0.128887	0.0787394	0	0	0
ENSG00000013297	1660.68	11.452	7.0567	1.2558e-106	8.7418e-105	CLDN11	chr3	+	170136653	170578169	2169	protein_coding	claudin_11	1621	2833	2912	8	7	9	15.747	21.5563	23.5416	0.185417	0.135265	0.177792
ENSG00000013441	1110.96	561.306	0.9822	5.8958e-13	4.4249e-12	CLK1	chr2	-	201717732	201729422	3208	protein_coding	CDC-like_kinase_1	1206	1810	1880	360	467	362	7.92113	9.31175	10.2761	5.64141	6.10139	4.83509
ENSG00000013503	587.048	849.757	-0.53203	0.00059094	0.0017023	POLR3B	chr12	+	106751436	106903976	4273	protein_coding	polymerase_(RNA)_III_(DNA_directed)_polypeptide_B	824	1011	709	548	638	609	4.0632	3.90486	2.90949	6.44714	6.25798	6.10682
ENSG00000013523	1373.55	2292.89	-0.73849	5.7779e-14	4.6442e-13	ANGEL1	chr14	-	77253588	77292589	4109	protein_coding	angel_homolog_1_(Drosophila)	1807	2190	1979	1426	1712	1712	9.26608	8.7962	8.44527	17.4463	17.4628	17.8525
ENSG00000013561	1576.1	589.164	1.4186	6.56e-35	1.3433e-33	RNF14	chr5	+	141337893	141369856	4235	protein_coding	ring_finger_protein_14	1949	2477	2460	408	402	428	9.69689	9.65294	10.1856	4.84313	3.97849	4.33033
ENSG00000013573	826.12	1184.66	-0.51874	0.00057088	0.0016497	DDX11	chr12	+	31226779	31257725	4182	protein_coding	DEAD/H_(Asp-Glu-Ala-Asp/His)_box_helicase_11	1116	1473	1003	709	950	855	5.62282	5.81307	4.20553	8.52279	9.52107	8.76017
ENSG00000013619	464.016	1.49121	7.6173	7.1537e-35	1.4612e-33	MAMLD1	chrX	+	149529689	149682448	4854	protein_coding	mastermind-like_domain_containing_1	574	754	700	2	1	0	2.49164	2.56365	2.52873	0.0207133	0.00863468	0
ENSG00000013810	1139.41	2306.35	-1.015	8.0312e-18	8.2056e-17	TACC3	chr4	+	1723227	1746898	2781	protein_coding	transforming_acidic_coiled-coil_containing_protein_3	1494	1932	1536	1464	1656	1750	11.3194	11.4655	9.68488	26.4642	24.9577	26.963
ENSG00000014138	484.918	702.393	-0.53349	0.00013334	0.00042669	POLA2	chr11	+	65029233	65073060	3744	protein_coding	polymerase_(DNA_directed)_alpha_2_accessory_subunit	594	697	827	400	528	563	3.34291	3.07244	3.87323	5.37086	5.91077	6.44322
ENSG00000014164	1220.86	974.375	0.32267	0.021491	0.045581	ZC3H3	chr8	-	144519825	144623623	3280	protein_coding	zinc_finger_CCCH-type_containing_3	1581	2055	1685	511	832	738	10.1562	10.3401	9.00804	7.83189	10.6315	9.6408
ENSG00000014216	6399.09	10102.5	-0.65702	2.6219e-07	1.1926e-06	CAPN1	chr11	+	64948037	64979477	3086	protein_coding	calpain_1_(mu/I)_large_subunit	8492	10980	8375	5856	7521	8049	57.9813	58.721	47.5875	95.3948	102.147	111.757
ENSG00000014641	11170.8	5253.41	1.0866	1.1786e-24	1.6946e-23	MDH1	chr2	+	63815743	63834331	1650	protein_coding	malate_dehydrogenase_1_NAD_(soluble)	13074	18057	17867	3600	3598	3847	166.955	180.613	189.877	109.683	91.3952	99.9007
ENSG00000014914	102.688	34.7793	1.5209	1.2546e-05	4.6442e-05	MTMR11	chr1	-	149900543	149908791	3332	protein_coding	myotubularin_related_protein_11	96	159	201	18	40	17	0.607072	0.787552	1.05778	0.271573	0.503154	0.218612
ENSG00000015133	966.787	1917.55	-0.98684	1.5999e-19	1.805e-18	CCDC88C	chr14	-	91737667	91884188	7474	protein_coding	coiled-coil_domain_containing_88C	1273	1574	1360	1168	1575	1326	3.5888	3.47567	3.19073	7.85614	8.83229	7.60188
ENSG00000015413	152.095	302.097	-0.98661	5.4636e-07	2.4008e-06	DPEP1	chr16	+	89679716	89704839	1772	protein_coding	dipeptidase_1_(renal)	218	261	179	174	227	240	2.59219	2.43088	1.7713	4.93634	5.36918	5.80334
ENSG00000015479	8702.82	11509.1	-0.4026	6.5579e-06	2.5293e-05	MATR3	chr5	+	138609441	138667360	7306	protein_coding	matrin_3	11141	13250	13528	7758	8467	8029	32.1306	29.9311	32.4682	53.3814	48.5731	47.0882
ENSG00000015520	707.101	1396.66	-0.97697	1.6961e-07	7.8588e-07	NPC1L1	chr7	-	44552134	44580914	5048	protein_coding	NPC1-like_1	1006	1283	774	759	1114	1101	4.19907	4.19464	2.6886	7.55861	9.24936	9.34541
ENSG00000015532	2450.1	3217.38	-0.39168	0.013963	0.03096	XYLT2	chr17	+	48423453	48440499	3507	protein_coding	xylosyltransferase_II	3422	4361	2843	1863	2666	2313	20.5598	20.5228	14.2149	26.7052	31.8618	28.2599
ENSG00000016391	1881.47	4192.6	-1.1456	6.2811e-07	2.739e-06	CHDH	chr3	-	53850387	53880417	3640	protein_coding	choline_dehydrogenase	2891	3587	1626	2580	3219	3079	16.7348	16.2636	7.83291	35.6318	37.0651	36.2442
ENSG00000016402	20.1134	42.9459	-1.0743	0.0063364	0.015128	IL20RA	chr6	-	137321108	137366298	3503	protein_coding	interleukin_20_receptor_alpha	33	34	19	26	33	32	0.198494	0.160186	0.0951081	0.373124	0.394839	0.391418
ENSG00000016864	962.78	717.18	0.42536	0.00073724	0.0020921	GLT8D1	chr3	-	52728505	52740048	2320	protein_coding	glycosyltransferase_8_domain_containing_1	1101	1517	1610	476	492	542	9.99939	10.7916	12.1686	10.3143	8.88839	10.0102
ENSG00000017260	4384.55	3021.51	0.53655	6.6979e-07	2.9124e-06	ATP2C1	chr3	+	130569439	130735556	5067	protein_coding	ATPase_Ca++_transporting_type_2C_member_1	5256	6825	7113	2015	2052	2292	21.8564	22.23	24.6153	19.9914	16.9735	19.3818
ENSG00000017373	846.171	598.75	0.49453	0.0016973	0.0045302	SRCIN1	chr17	-	36686251	36762183	7058	protein_coding	SRC_kinase_signaling_inhibitor_1	1122	1402	1157	299	499	482	3.34954	3.27834	2.87446	2.12965	2.96323	2.92615
ENSG00000017427	679.003	1.52227	8.127	2.5873e-40	6.1663e-39	IGF1	chr12	-	102789645	102874423	7370	protein_coding	insulin-like_growth_factor_1_(somatomedin_C)	905	971	1072	2	0	1	2.58735	2.1744	2.55054	0.0136421	0	0.00581384
ENSG00000017483	100.1	42.1076	1.2267	3.1181e-05	0.0001093	SLC38A5	chrX	-	48316920	48328644	2662	protein_coding	solute_carrier_family_38_member_5	156	137	136	25	28	36	1.23478	0.849375	0.895849	0.472119	0.440855	0.579462
ENSG00000018189	870.098	520.838	0.73841	1.6517e-10	1.0129e-09	RUFY3	chr4	+	71569921	71673032	4233	protein_coding	RUN_and_FYVE_domain_containing_3	1108	1440	1248	332	410	360	5.51525	5.61437	5.16976	3.94284	4.05959	3.64405
ENSG00000018408	4524.08	1125.04	2.0039	2.1118e-89	1.1847e-87	WWTR1	chr3	-	149235022	149454501	5030	protein_coding	WW_domain_containing_transcription_regulator_1	5306	7012	7514	685	874	825	22.2266	23.0071	26.1943	6.84608	7.28265	7.02775
ENSG00000018510	4682.91	7284.13	-0.63633	3.9332e-11	2.5548e-10	AGPS	chr2	+	178257372	178408564	7764	protein_coding	alkylglycerone_phosphate_synthase	6169	7026	7164	4926	5461	4968	16.7418	14.9352	16.1798	31.8954	29.4804	27.4174
ENSG00000018610	978.148	719.689	0.44332	0.0030579	0.0077961	CXorf56	chrX	-	118672112	118699397	2372	protein_coding	chromosome_X_open_reading_frame_56	1092	1546	1664	532	466	508	9.70023	10.7568	12.3011	11.275	8.23412	9.17655
ENSG00000018625	143.27	5.09544	4.6741	2.8164e-21	3.4636e-20	ATP1A2	chr1	+	160085549	160113381	5421	protein_coding	ATPase_Na+/K+_transporting_alpha_2_polypeptide	194	261	168	7	0	3	0.754043	0.794599	0.543418	0.064914	0	0.0237122
ENSG00000018699	768.243	1173.63	-0.60949	3.4725e-08	1.7276e-07	TTC27	chr2	+	32853099	33046118	2876	protein_coding	tetratricopeptide_repeat_domain_27	992	1194	1160	809	851	810	7.2677	6.85177	7.0725	14.141	12.4019	12.0678
ENSG00000018869	52.6089	0.930055	4.9832	9.9529e-11	6.2436e-10	ZNF582	chr19	-	56887413	56904914	2824	protein_coding	zinc_finger_protein_582	56	82	94	0	0	2	0.417828	0.479221	0.58367	0	0	0.0303456
ENSG00000019102	43.0668	4.50469	3.1101	6.3125e-08	3.0528e-07	VSIG2	chr11	-	124617368	124622134	1191	protein_coding	V-set_and_immunoglobulin_domain_containing_2	46	71	73	6	2	1	0.813804	0.983861	1.07477	0.253256	0.0703824	0.0359765
ENSG00000019144	3281.59	1336.52	1.2898	1.0938e-15	9.8889e-15	PHLDB1	chr11	+	118477155	118528741	5945	protein_coding	pleckstrin_homology-like_domain_family_B_member_1	5208	4608	4229	858	1037	931	18.4584	12.7923	12.4735	7.25529	7.31094	6.71009
ENSG00000019169	6371.94	4.71534	10.057	3.0021e-135	2.9157e-133	MARCO	chr2	+	119699742	119752236	1843	protein_coding	macrophage_receptor_with_collagenous_structure	8153	10093	9530	2	2	6	93.2108	90.382	90.6717	0.0545537	0.0454832	0.139494
ENSG00000019485	222.458	384.685	-0.77793	0.014708	0.032442	PRDM11	chr11	+	45115564	45247734	3111	protein_coding	PR_domain_containing_11	380	423	146	215	302	301	2.5737	2.24402	0.822919	3.47423	4.06867	4.14569
ENSG00000019505	165.682	295.448	-0.82886	2.6021e-07	1.1843e-06	SYT13	chr11	-	45261852	45307870	5144	protein_coding	synaptotagmin_XIII	201	267	257	204	233	186	0.823321	0.856638	0.876065	1.99365	1.89846	1.54932
ENSG00000019549	329.552	0	8.3468	2.3425e-22	3.0375e-21	SNAI2	chr8	-	49830249	49834299	2204	protein_coding	snail_homolog_2_(Drosophila)	415	484	538	0	0	0	3.96744	3.62427	4.2803	0	0	0
ENSG00000019582	2209.61	4757.29	-1.1044	2.0648e-23	2.7861e-22	CD74	chr5	-	149781200	149792492	1727	protein_coding	CD74_molecule_major_histocompatibility_complex_class_II_invariant_chain	2986	3603	3008	2847	3641	3596	36.431	34.4317	30.5414	82.8733	88.3638	89.2191
ENSG00000019991	72.987	0.433966	5.8669	1.5536e-12	1.1345e-11	HGF	chr7	-	81328322	81399754	5989	protein_coding	hepatocyte_growth_factor_(hepapoietin_A;_scatter_factor)	74	122	127	0	1	0	0.260346	0.336196	0.371838	0	0.00699829	0
ENSG00000019995	1848.23	1376.12	0.42575	6.0758e-05	0.00020451	ZRANB1	chr10	+	126630692	126676758	5695	protein_coding	zinc_finger_RAN-binding_domain_containing_1	2304	2854	2911	960	989	945	8.52438	8.2708	8.96298	8.47417	7.27861	7.10998
ENSG00000020129	1299.71	540.206	1.2606	1.1686e-20	1.396e-19	NCDN	chr1	+	36023074	36032875	3683	protein_coding	neurochondrin	1675	2102	1887	288	415	447	9.58268	9.41929	8.98409	3.93107	4.72272	5.20039
ENSG00000020181	925.073	15.544	5.8037	1.8338e-91	1.0577e-89	GPR124	chr8	+	37641709	37702414	6270	protein_coding	G_protein-coupled_receptor_124	1339	1325	1327	8	10	15	4.49974	3.48767	3.71114	0.0641419	0.0668465	0.102507
ENSG00000020577	1569.93	297.739	2.3903	8.507e-81	4.31e-79	SAMD4A	chr14	+	55033815	55260033	6565	protein_coding	sterile_alpha_motif_domain_containing_4A	1969	2321	2558	183	251	198	6.31953	5.83482	6.83235	1.40132	1.60245	1.29229
ENSG00000020922	884.83	1409.78	-0.6696	1.1098e-08	5.8171e-08	MRE11A	chr11	-	94152895	94227074	2746	protein_coding	MRE11_meiotic_recombination_11_homolog_A_(S._cerevisiae)	1076	1318	1474	975	1059	935	8.25631	7.9214	9.41241	17.8494	16.1637	14.5895
ENSG00000021300	378.27	892.174	-1.2358	1.2108e-19	1.3806e-18	PLEKHB1	chr11	+	73357223	73373864	2380	protein_coding	pleckstrin_homology_domain_containing_family_B_(evectins)_member_1	503	587	554	495	676	725	4.45313	4.0705	4.08166	10.4556	11.9046	13.0524
ENSG00000021355	3102.91	4473.85	-0.52673	2.9145e-07	1.3184e-06	SERPINB1	chr6	-	2832566	2842240	2619	protein_coding	serpin_peptidase_inhibitor_clade_B_(ovalbumin)_member_1	3775	4561	5226	2977	3376	3086	30.3707	28.7416	34.9895	57.143	54.0273	50.4883
ENSG00000021488	197.044	447.336	-1.1785	7.379e-15	6.3309e-14	SLC7A9	chr19	-	33321415	33360672	1998	protein_coding	solute_carrier_family_7_(glycoprotein-associated_amino_acid_transporter_light_chain_bo+_system)_member_9	244	349	269	274	367	308	2.57317	2.88282	2.36081	6.89405	7.69869	6.6052
ENSG00000021574	1360.38	1749.74	-0.36113	0.013795	0.030638	SPAST	chr2	+	32288680	32382706	5117	protein_coding	spastin	1577	1882	2502	1238	1282	1159	6.49367	6.07004	8.57385	12.1626	10.5007	9.70507
ENSG00000021645	210.396	154.653	0.43964	0.022836	0.048078	NRXN3	chr14	+	78708734	80330762	6446	protein_coding	neurexin_3	291	336	285	92	105	130	0.951211	0.860273	0.77528	0.717492	0.682724	0.864139
ENSG00000021762	968.064	59.4963	4.0099	4.0562e-117	3.2572e-115	OSBPL5	chr11	-	3108346	3187969	3889	protein_coding	oxysterol_binding_protein-like_5	1222	1471	1529	43	44	38	6.62075	6.24255	6.89404	0.55584	0.474199	0.418674
ENSG00000021776	1394.45	2048.71	-0.5534	2.9316e-07	1.3254e-06	AQR	chr15	-	35147732	35262040	5945	protein_coding	aquarius_homolog_(mouse)	1750	2348	1993	1369	1447	1499	6.20241	6.51828	5.8784	11.5763	10.2015	10.8039
ENSG00000021826	2359.29	4470.52	-0.92034	1.5295e-16	1.4516e-15	CPS1	chr2	+	211342406	211543831	5821	protein_coding	carbamoyl-phosphate_synthase_1_mitochondrial	3011	3860	3419	2575	3304	3603	10.899	10.944	10.2992	22.2382	23.7897	26.5214
ENSG00000022267	18493.7	6.05802	11.343	6.4028e-199	1.2291e-196	FHL1	chrX	+	135229559	135293518	2888	protein_coding	four_and_a_half_LIM_domains_1	21960	29053	30004	8	1	3	160.217	166.028	182.174	0.139255	0.0145127	0.0445097
ENSG00000022277	2941.22	3868.82	-0.39407	0.0007688	0.0021744	RTFDC1	chr20	+	55043647	55093943	2193	protein_coding	replication_termination_factor_2_domain_containing_1	3679	4780	4386	2812	2665	2636	35.348	35.973	35.0699	64.4609	50.9336	51.5036
ENSG00000022556	1637.17	3550.74	-1.114	1.6054e-17	1.6121e-16	NLRP2	chr19	+	55464498	55512510	3744	protein_coding	NLR_family_pyrin_domain_containing_2	2246	2779	2081	2152	2661	2706	12.64	12.2501	9.74631	28.8952	29.7889	30.9687
ENSG00000022840	5686.75	4365.68	0.38106	2.3033e-06	9.3907e-06	RNF10	chr12	+	120971283	121015397	3825	protein_coding	ring_finger_protein_10	7009	8933	8909	2757	3249	3222	38.6099	38.5437	40.8415	36.2347	35.6012	36.0931
ENSG00000022976	384.713	279.435	0.4582	0.0036789	0.0092007	ZNF839	chr14	+	102783714	102809044	3325	protein_coding	zinc_finger_protein_839	483	668	530	175	240	178	3.06076	3.31567	2.79504	2.64585	3.02528	2.29382
ENSG00000023171	462.752	621.73	-0.42458	0.013338	0.029725	GRAMD1B	chr11	+	123396344	123498482	7723	protein_coding	GRAM_domain_containing_1B	626	830	556	402	524	391	1.7079	1.7737	1.26239	2.61673	2.84375	2.16931
ENSG00000023228	9639.27	6027.85	0.67663	8.8269e-16	8.0361e-15	NDUFS1	chr2	-	206986149	207024327	5211	protein_coding	NADH_dehydrogenase_(ubiquinone)_Fe-S_protein_1_75kDa_(NADH-coenzyme_Q_reductase)	12097	15554	14433	3953	4390	4372	48.9137	49.2616	48.5668	38.1351	35.3093	35.9492
ENSG00000023287	2964	1317.06	1.168	5.3681e-23	7.1069e-22	RB1CC1	chr8	-	53535016	53658403	6635	protein_coding	RB1-inducible_coiled-coil_1	3587	4311	5060	899	1014	864	11.3911	10.7232	13.3725	6.81143	6.40535	5.5796
ENSG00000023318	1830.79	2316.42	-0.33854	0.0015789	0.0042369	ERP44	chr9	-	102741461	102861322	4854	protein_coding	endoplasmic_reticulum_protein_44	2198	2694	3117	1466	1710	1719	9.54118	9.15978	11.2601	15.1829	14.7653	15.1742
ENSG00000023330	3712.9	2655.51	0.48282	1.256e-05	4.6481e-05	ALAS1	chr3	+	52232102	52248343	2430	protein_coding	aminolevulinate_delta-_synthase_1	4088	5921	6336	1664	1993	1959	35.4469	40.2139	45.7207	34.4244	34.3753	34.5429
ENSG00000023445	189.825	62.6257	1.5644	2.1665e-05	7.7797e-05	BIRC3	chr11	+	102188215	102210134	5197	protein_coding	baculoviral_IAP_repeat_containing_3	121	245	489	42	46	44	0.490576	0.778037	1.64991	0.406271	0.370981	0.362769
ENSG00000023572	870.829	393.482	1.1456	1.6187e-16	1.5339e-15	GLRX2	chr1	-	193065598	193075244	1131	protein_coding	glutaredoxin_2	1037	1328	1448	287	271	267	19.3192	19.3786	22.4497	12.7567	10.0428	10.1153
ENSG00000023608	196.6	42.3634	2.1983	2.6284e-19	2.9264e-18	SNAPC1	chr14	+	62229075	62263146	2656	protein_coding	small_nuclear_RNA_activating_complex_polypeptide_1_43kDa	217	302	346	30	30	29	1.72149	1.87658	2.28429	0.567823	0.473412	0.467843
ENSG00000023697	2379.18	4295.87	-0.85132	1.6492e-25	2.4695e-24	DERA	chr12	+	16064106	16190220	1709	protein_coding	deoxyribose-phosphate_aldolase_(putative)	2930	3753	3715	2760	3212	3103	36.1243	36.243	38.1172	81.187	78.7734	77.7983
ENSG00000023734	7890.81	6282.76	0.32846	0.00047861	0.0014021	STRAP	chr12	+	16035325	16056412	1866	protein_coding	serine/threonine_kinase_receptor_associated_protein	9230	12215	13151	4084	4656	4523	104.223	108.036	123.581	110.026	104.58	103.859
ENSG00000023839	2569.45	6057.51	-1.2347	1.8492e-28	3.1101e-27	ABCC2	chr10	+	101542489	101611949	5312	protein_coding	ATP-binding_cassette_sub-family_C_(CFTR/MRP)_member_2	3336	4270	3589	3749	4275	4775	13.2325	13.2665	11.8473	35.4794	33.7306	38.5164
ENSG00000023892	213.988	465.527	-1.1164	3.2531e-10	1.9482e-09	DEF6	chr6	+	35265595	35289548	2262	protein_coding	differentially_expressed_in_FDCP_6_homolog_(mouse)	288	392	251	289	366	331	2.68271	2.8601	1.94574	6.42281	6.78164	6.26998
ENSG00000023902	844.6	19.0823	5.3822	2.24e-92	1.3105e-90	PLEKHO1	chr1	+	150121373	150132260	3743	protein_coding	pleckstrin_homology_domain_containing_family_O_member_1	1083	1201	1393	11	22	8	6.09653	5.29554	6.52582	0.147738	0.246348	0.09158
ENSG00000023909	1307.97	290.992	2.1602	5.8653e-63	2.2449e-61	GCLM	chr1	-	94350761	94374966	4857	protein_coding	glutamate-cysteine_ligase_modifier_subunit	1565	1953	2206	170	232	216	6.78923	6.63623	7.96419	1.75954	2.00201	1.90553
ENSG00000024422	6922.76	262.239	4.7059	0	0	EHD2	chr19	+	48216600	48246391	3585	protein_coding	EH-domain_containing_2	9019	10853	10263	141	215	203	53.0082	49.9629	50.1983	1.97719	2.5136	2.42626
ENSG00000024526	182.755	435.716	-1.246	1.8118e-11	1.2114e-10	DEPDC1	chr1	-	68939835	68962904	5331	protein_coding	DEP_domain_containing_1	249	322	223	315	331	270	0.984158	0.99686	0.7335	2.97044	2.60235	2.17013
ENSG00000024862	574.554	282.05	1.0235	1.0803e-07	5.1115e-07	CCDC28A	chr6	+	139094657	139114456	1496	protein_coding	coiled-coil_domain_containing_28A	612	842	1078	219	201	170	8.61973	9.28897	12.6355	7.35922	5.63132	4.86909
ENSG00000025039	481.798	200.781	1.254	3.2026e-12	2.283e-11	RRAGD	chr6	-	90074355	90121989	4900	protein_coding	Ras-related_GTP_binding_D	655	731	704	132	184	110	2.81656	2.46212	2.5193	1.35425	1.57387	0.961894
ENSG00000025293	2826.54	3948.62	-0.48107	1.6821e-05	6.1179e-05	PHF20	chr20	+	34359896	34538303	5922	protein_coding	PHD_finger_protein_20	3462	4040	4843	2652	2942	2731	12.3178	11.259	14.34	22.5125	20.8219	19.7599
ENSG00000025434	15459.7	2372.17	2.6991	4.5512e-169	6.5398e-167	NR1H3	chr11	+	47269851	47290396	2731	protein_coding	nuclear_receptor_subfamily_1_group_H_member_3	19101	24730	23730	1341	1920	1785	147.37	149.448	152.363	24.6846	29.4663	28.0057
ENSG00000025708	379.927	26.9922	3.7577	5.4744e-52	1.6963e-50	TYMP	chr22	-	50964181	50968485	2049	protein_coding	thymidine_phosphorylase	475	641	544	14	28	16	4.88456	5.16301	4.65544	0.343483	0.572746	0.334587
ENSG00000025770	1536.7	2111.78	-0.45781	0.00016927	0.00053455	NCAPH2	chr22	+	50946645	50961901	2077	protein_coding	non-SMC_condensin_II_complex_subunit_H2	2028	2604	2057	1268	1560	1644	20.5734	20.6915	17.3661	30.6904	31.48	33.9153
ENSG00000025772	2562.69	4008.76	-0.64443	7.553e-12	5.2074e-11	TOMM34	chr20	-	43570771	43589127	2062	protein_coding	translocase_of_outer_mitochondrial_membrane_34	3057	3984	4181	2438	3008	3042	31.2378	31.8873	35.5546	59.438	61.1414	63.2122
ENSG00000025800	2744.39	1817.64	0.5933	2.1966e-11	1.4564e-10	KPNA6	chr1	+	32573639	32642169	7378	protein_coding	karyopherin_alpha_6_(importin_alpha_7)	3468	4296	4208	1109	1377	1363	9.90409	9.60976	10.0009	7.55636	7.82242	7.91567
ENSG00000026025	22479.6	20.9181	9.9747	0	0	VIM	chr10	+	17270258	17279592	2666	protein_coding	vimentin	24755	37132	37111	15	16	13	195.649	229.866	244.088	0.282846	0.251539	0.208936
ENSG00000026103	540.415	1.73586	7.5761	7.7712e-40	1.8186e-38	FAS	chr10	+	90750414	90775542	2563	protein_coding	Fas_(TNF_receptor_superfamily_member_6)	637	863	869	0	4	0	5.23679	5.55711	5.94532	0	0.065412	0
ENSG00000026297	679.381	1088.71	-0.67727	5.8729e-06	2.2744e-05	RNASET2	chr6	-	167342992	167370679	2445	protein_coding	ribonuclease_T2	863	1076	1024	787	890	616	7.43714	7.26307	7.34387	16.1814	15.2566	10.7952
ENSG00000026508	8264.23	334.37	4.6183	0	0	CD44	chr11	+	35160417	35253949	4589	protein_coding	CD44_molecule_(Indian_blood_group)	9804	13145	13262	213	226	266	45.0152	47.2748	50.6751	2.33336	2.06413	2.48367
ENSG00000026559	110.461	12.1078	3.116	7.8873e-15	6.7505e-14	KCNG1	chr20	-	49620193	49639666	2211	protein_coding	potassium_voltage-gated_channel_subfamily_G_member_1	180	134	157	11	7	7	1.71537	1.00024	1.24513	0.250106	0.132695	0.135656
ENSG00000026652	411.068	196.715	1.055	2.2696e-10	1.378e-09	AGPAT4	chr6	-	161551011	161695093	7865	protein_coding	1-acylglycerol-3-phosphate_O-acyltransferase_4	504	580	711	109	163	147	1.35022	1.21707	1.58517	0.696702	0.86863	0.800846
ENSG00000026950	392.752	126.815	1.6291	4.0299e-23	5.3642e-22	BTN3A1	chr6	+	26402465	26415444	3442	protein_coding	butyrophilin_subfamily_3_member_A1	482	623	612	92	88	86	2.9506	2.9872	3.11777	1.34368	1.07156	1.07058
ENSG00000027001	1234.04	1780.9	-0.52837	3.6363e-06	1.4472e-05	MIPEP	chr13	-	24304328	24463558	2400	protein_coding	mitochondrial_intermediate_peptidase	1523	1897	1971	1027	1314	1436	13.371	13.045	14.4006	21.5119	22.9472	25.6374
ENSG00000027697	4409.01	2463.61	0.83863	3.0229e-15	2.6519e-14	IFNGR1	chr6	-	137518621	137540586	2139	protein_coding	interferon_gamma_receptor_1	5548	6662	7022	1734	1787	1659	54.6512	51.4021	57.5644	40.7528	35.0155	33.2327
ENSG00000027847	951.077	727.369	0.38333	0.013918	0.030869	B4GALT7	chr5	+	177027101	177037348	2653	protein_coding	xylosylprotein_beta_14-galactosyltransferase_polypeptide_7	1173	1626	1361	358	641	559	9.31611	10.1151	8.99549	6.78368	10.1267	9.02828
ENSG00000027869	185.926	388.043	-1.0517	4.702e-05	0.00016042	SH2D2A	chr1	-	156776035	156786654	1673	protein_coding	SH2_domain_containing_2A	269	360	176	184	340	308	3.3879	3.55135	1.84468	5.52893	8.51783	7.88833
ENSG00000028137	788.631	1188.35	-0.58976	2.9493e-06	1.1855e-05	TNFRSF1B	chr1	+	12227060	12269285	3683	protein_coding	tumor_necrosis_factor_receptor_superfamily_member_1B	926	1162	1367	710	878	929	5.29765	5.20705	6.50835	9.69117	9.99169	10.808
ENSG00000028277	249.531	27.8965	3.1259	9.5034e-35	1.9363e-33	POU2F2	chr19	-	42590262	42700737	6901	protein_coding	POU_class_2_homeobox_2	295	377	421	17	20	22	0.900708	0.901605	1.06973	0.123839	0.121469	0.136597
ENSG00000028528	4344.72	2853.14	0.60638	9.891e-13	7.3249e-12	SNX1	chr15	+	64386322	64438289	8119	protein_coding	sorting_nexin_1	5269	7025	6719	1879	2134	2008	13.6741	14.2801	14.5113	11.6344	11.0164	10.5972
ENSG00000029363	4907.7	7168.41	-0.54507	1.6771e-05	6.1015e-05	BCLAF1	chr6	-	136578001	136610989	7263	protein_coding	BCL2-associated_transcription_factor_1	6699	8215	6392	4960	5169	4953	19.4343	18.6672	15.4321	34.3309	29.8289	29.2202
ENSG00000029364	3576.24	4333.95	-0.27666	0.0033748	0.0085098	SLC39A9	chr14	+	69864732	69929105	5192	protein_coding	solute_carrier_family_39_(zinc_transporter)_member_9	4482	5706	5425	2778	3056	3310	18.1891	18.1378	18.3218	26.8978	24.6697	27.3164
ENSG00000029725	1527.15	707.315	1.1088	1.7009e-25	2.5438e-24	RABEP1	chr17	+	5185558	5289129	5387	protein_coding	rabaptin_RAB_GTPase_binding_effector_protein_1	1916	2316	2431	453	508	532	7.49415	7.09543	7.91302	4.22737	3.95242	4.23151
ENSG00000029993	1934.42	3388.07	-0.80672	1.9235e-13	1.4938e-12	HMGB3	chrX	+	150148982	150159248	3560	protein_coding	high_mobility_group_box_3	2537	3080	2801	2377	2490	2260	15.0157	14.2787	13.7964	33.5659	29.3154	27.2013
ENSG00000030066	3043.72	5262.28	-0.78865	9.0082e-18	9.1808e-17	NUP160	chr11	-	47799639	47870107	5376	protein_coding	nucleoporin_160kDa	3879	4735	4655	3395	3746	3961	15.2032	14.5361	15.1832	31.7468	29.2048	31.5701
ENSG00000030110	1207.73	1531.29	-0.34192	0.00068429	0.0019493	BAK1	chr6	-	33540329	33548019	2136	protein_coding	BCL2-antagonist/killer_1	1557	1886	1818	969	1102	1163	15.3589	14.5723	14.9244	22.8056	21.6235	23.3297
ENSG00000031081	969.245	15.4509	5.8741	1.1973e-96	7.4668e-95	ARHGAP31	chr3	+	119013220	119139561	9317	protein_coding	Rho_GTPase_activating_protein_31	1380	1419	1389	8	13	12	3.12088	2.51358	2.61415	0.0431652	0.0584808	0.0551869
ENSG00000031698	4091.24	2463.17	0.73137	3.6223e-17	3.5588e-16	SARS	chr1	+	109756540	109780791	1882	protein_coding	seryl-tRNA_synthetase	5198	6316	6324	1619	1820	1758	58.1957	55.3872	58.9218	43.2461	40.532	40.0249
ENSG00000031823	2246.3	2703.81	-0.26727	0.012561	0.028159	RANBP3	chr19	-	5916150	5978153	3233	protein_coding	RAN_binding_protein_3	2769	3819	3237	1552	2140	2053	18.0464	19.4954	17.5566	24.1327	27.743	27.2091
ENSG00000032389	947.903	1262.45	-0.41324	0.00011927	0.00038471	TSSC1	chr2	-	3192696	3381653	2932	protein_coding	tumor_suppressing_subtransferable_candidate_1	1215	1518	1399	751	942	982	8.73145	8.54466	8.36677	12.8764	13.4658	14.3509
ENSG00000033011	989.718	1413.97	-0.51375	0.00027129	0.00082466	ALG1	chr16	+	5083703	5137380	2671	protein_coding	ALG1_chitobiosyldiphosphodolichol_beta-mannosyltransferase	1358	1623	1313	803	1036	1161	10.7127	10.0284	8.61975	15.1134	16.2567	18.6247
ENSG00000033030	503.747	722.738	-0.51866	0.00016375	0.00051818	ZCCHC8	chr12	-	122957417	122985518	4393	protein_coding	zinc_finger_CCHC_domain_containing_8	647	821	728	504	580	440	3.10325	3.08439	2.90586	5.76752	5.53366	4.29163
ENSG00000033100	2802.24	2091.34	0.42097	6.3195e-06	2.4404e-05	CHPF2	chr7	+	150929575	150935908	3973	protein_coding	chondroitin_polymerizing_factor_2	3426	4520	4310	1225	1681	1536	18.1695	18.7762	19.0223	15.5002	17.7335	16.5654
ENSG00000033170	1235.15	2203.17	-0.83334	3.7705e-18	3.9258e-17	FUT8	chr14	+	65877310	66210839	5166	protein_coding	fucosyltransferase_8_(alpha_(16)_fucosyltransferase)	1579	1907	1897	1478	1623	1543	6.44024	6.09233	6.43898	14.3827	13.1677	12.798
ENSG00000033327	3094.76	1240.47	1.3163	9.5785e-45	2.55e-43	GAB2	chr11	-	77926343	78129394	6092	protein_coding	GRB2-associated_binding_protein_2	3924	4672	4896	754	982	894	13.572	12.657	14.0924	6.22201	6.75612	6.28794
ENSG00000033627	3027.43	2444.97	0.30749	0.0065298	0.015544	ATP6V0A1	chr17	+	40610862	40674629	4652	protein_coding	ATPase_H+_transporting_lysosomal_V0_subunit_a1	3614	4758	4886	1420	1774	1988	16.369	16.88	18.417	15.345	15.9831	18.3108
ENSG00000033867	1280.38	386.915	1.7235	1.326e-43	3.4226e-42	SLC4A7	chr3	-	27414214	27525911	7757	protein_coding	solute_carrier_family_4_sodium_bicarbonate_cotransporter_member_7	1494	1965	2155	252	276	288	4.05818	4.18077	4.87144	1.63315	1.49129	1.59085
ENSG00000034053	88.2624	0.433966	6.1204	6.9153e-14	5.5332e-13	APBA2	chr15	+	29129629	29410518	4031	protein_coding	amyloid_beta_(A4)_precursor_protein-binding_family_A_member_2	110	125	150	0	1	0	0.574982	0.511781	0.652503	0	0.0103976	0
ENSG00000034063	1971	4544.26	-1.1785	0.0008796	0.0024648	UHRF1	chr19	+	4903092	4962165	4308	processed_transcript	ubiquitin-like_with_PHD_and_ring_finger_domains_1	3078	3732	1667	2927	3522	3158	15.0545	14.2973	6.78522	34.156	34.2657	31.4099
ENSG00000034152	6139.62	2379.19	1.364	1.7504e-29	3.0226e-28	MAP2K3	chr17	+	21187984	21218552	2401	protein_coding	mitogen-activated_protein_kinase_kinase_3	7361	8707	10783	1401	1817	1828	64.5979	59.8499	78.7502	29.3336	31.7182	32.6223
ENSG00000034510	24604.4	17095.5	0.52433	1.1361e-06	4.7959e-06	TMSB10	chr2	+	85132749	85133795	492	protein_coding	thymosin_beta_10	27935	41271	38967	11740	13191	11107	1196.35	1384.42	1388.79	1199.56	1123.72	967.302
ENSG00000034533	382.351	815.371	-1.0843	9.5078e-07	4.0602e-06	ASTE1	chr3	-	130732719	130746493	2669	protein_coding	asteroid_homolog_1_(Drosophila)	594	685	365	545	631	545	4.68934	4.23574	2.398	10.2652	9.90893	8.7494
ENSG00000034677	1029.6	526.387	0.96709	9.8597e-15	8.3948e-14	RNF19A	chr8	-	101269288	101348446	4330	protein_coding	ring_finger_protein_19A_E3_ubiquitin_protein_ligase	1248	1572	1683	370	399	339	6.07296	5.99172	6.81554	4.29569	3.86217	3.35461
ENSG00000034693	714.643	552.365	0.37266	0.016751	0.036396	PEX3	chr6	+	143771944	143811147	1969	protein_coding	peroxisomal_biogenesis_factor_3	779	1110	1258	408	389	361	8.33615	9.30389	11.2031	10.4168	8.28037	7.85583
ENSG00000035115	1237.46	1726.66	-0.47895	4.5512e-05	0.00015558	SH3YL1	chr2	-	217730	266398	3540	protein_coding	SH3_domain_containing_Ysc84-like_1_(S._cerevisiae)	1469	1807	2141	1151	1323	1170	8.74365	8.42446	10.6052	16.3452	15.664	14.1616
ENSG00000035141	1964.79	3281.12	-0.7381	1.1478e-10	7.1405e-10	FAM136A	chr2	-	70523107	70529222	2398	protein_coding	family_with_sequence_similarity_136_member_A	2618	3217	2708	2200	2292	2416	23.0035	22.1406	19.8017	46.1204	40.06	43.1696
ENSG00000035403	9292.64	3902.49	1.25	3.3667e-47	9.5089e-46	VCL	chr10	+	75757872	75879918	5482	protein_coding	vinculin	11200	14321	15140	2398	2994	2872	43.048	43.1143	48.4274	21.9902	22.8907	22.4479
ENSG00000035499	848.49	1816.89	-1.096	2.0593e-24	2.9266e-23	DEPDC1B	chr5	-	59892739	59996017	2499	protein_coding	DEP_domain_containing_1B	1084	1309	1305	1217	1263	1345	9.13981	8.64491	9.1569	24.4818	21.1828	23.0614
ENSG00000035664	123.534	79.3096	0.63065	0.005332	0.012913	DAPK2	chr15	-	64199235	64364232	4835	protein_coding	death-associated_protein_kinase_2	143	192	207	46	71	52	0.62318	0.655378	0.75072	0.478278	0.615471	0.460826
ENSG00000035681	2897.77	1134.61	1.351	7.8455e-39	1.7933e-37	NSMAF	chr8	-	59496063	59572403	3569	protein_coding	neutral_sphingomyelinase_(N-SMase)_activation_associated_factor	3676	4283	4671	757	818	816	21.7022	19.8056	22.9492	10.6627	9.60623	9.79657
ENSG00000035862	17019	1339.22	3.6615	8.4336e-274	2.5904e-271	TIMP2	chr17	-	76849059	76921469	3652	protein_coding	TIMP_metallopeptidase_inhibitor_2	20682	27155	26619	918	1058	849	119.326	122.717	127.81	12.6366	12.1423	9.9611
ENSG00000036054	1569.46	1203.86	0.38239	0.0013854	0.0037483	TBC1D23	chr3	+	99979844	100044095	4054	protein_coding	TBC1_domain_family_member_23	1844	2328	2704	814	921	804	9.5841	9.47734	11.6957	10.0939	9.52186	8.49773
ENSG00000036257	2814.65	2373.2	0.24614	0.004795	0.011717	CUL3	chr2	-	225334867	225450110	6741	protein_coding	cullin_3	3542	4439	4302	1554	1739	1714	11.0713	10.868	11.1905	11.589	10.8124	10.8947
ENSG00000036448	105.786	20.0502	2.3601	1.5975e-12	1.1651e-11	MYOM2	chr8	+	1993155	2113475	5014	protein_coding	myomesin_2	139	192	130	15	14	13	0.584123	0.631981	0.454635	0.150393	0.117028	0.111094
ENSG00000036473	5.75751	17.5032	-1.4836	0.020116	0.042918	OTC	chrX	+	38211798	38280703	1585	protein_coding	ornithine_carbamoyltransferase	7	3	15	12	15	10	0.0930557	0.0312377	0.165946	0.380602	0.396651	0.270334
ENSG00000036530	46.2554	4.71828	3.0942	4.8676e-08	2.3826e-07	CYP46A1	chr14	+	100150641	100193638	6609	protein_coding	cytochrome_P450_family_46_subfamily_A_polypeptide_1	47	88	70	4	6	0	0.149843	0.219753	0.185723	0.0304259	0.0380506	0
ENSG00000037042	327.855	196.409	0.73901	4.6178e-06	1.8126e-05	TUBG2	chr17	+	40811323	40819024	1776	protein_coding	tubulin_gamma_2	366	520	556	130	141	143	4.34222	4.83223	5.48954	3.67976	3.32753	3.45004
ENSG00000037474	3005.24	3698.44	-0.29922	0.0017788	0.0047304	NSUN2	chr5	-	6599352	6633404	3558	protein_coding	NOP2/Sun_RNA_methyltransferase_family_member_2	4047	4469	4527	2376	2811	2629	23.9663	20.7296	22.3105	33.5707	33.1132	31.6603
ENSG00000037637	1119.28	788.366	0.50345	3.8349e-05	0.00013263	FBXO42	chr1	-	16573334	16678949	6202	protein_coding	F-box_protein_42	1551	1655	1641	483	580	605	5.26931	4.40406	4.6396	3.91503	3.9196	4.17979
ENSG00000037749	1564.63	1021.1	0.61543	5.9666e-08	2.8917e-07	MFAP3	chr5	+	153418466	153600038	5049	protein_coding	microfibrillar-associated_protein_3	1954	2317	2556	704	726	718	8.15442	7.57369	8.87686	7.0095	6.02667	6.09326
ENSG00000037897	371.459	507.49	-0.44866	0.0094908	0.021871	METTL1	chr12	-	58162254	58166576	2066	protein_coding	methyltransferase_like_1	548	595	459	338	343	387	5.58887	4.75306	3.89571	8.22443	6.95841	8.02622
ENSG00000037965	720.548	307.354	1.2228	3.2368e-16	3.0253e-15	HOXC8	chr12	+	54402832	54407570	3371	protein_coding	homeobox_C8	1027	1116	972	185	230	236	6.41927	5.46377	5.05605	2.75888	2.85966	2.99974
ENSG00000038274	2208.71	1700.62	0.37734	0.0019642	0.0051831	MAT2B	chr5	+	162930120	162946342	3409	protein_coding	methionine_adenosyltransferase_II_beta	2526	3600	3577	1225	1190	1154	15.6128	17.4286	18.3991	18.0646	14.6307	14.5047
ENSG00000038358	2374	3670.64	-0.62759	1.7475e-08	8.9999e-08	EDC4	chr16	+	67906926	67918406	5267	protein_coding	enhancer_of_mRNA_decapping_4	3132	4028	3174	2281	2808	2680	12.5295	12.6216	10.5669	21.7712	22.345	21.8023
ENSG00000038382	5882.32	3099.07	0.92253	1.4829e-19	1.6768e-18	TRIO	chr5	+	14143811	14532235	11100	protein_coding	trio_Rho_guanine_nucleotide_exchange_factor	7746	9282	8560	1911	2591	2074	14.7038	13.8008	13.5224	8.6548	9.78342	8.00601
ENSG00000038427	1599.69	63.1981	4.6371	4.9581e-113	3.8072e-111	VCAN	chr5	+	82767284	82878122	12625	protein_coding	versican	2398	2302	2182	51	46	35	4.00214	3.00927	3.03059	0.203076	0.152712	0.118787
ENSG00000038532	1095.41	1501.09	-0.45355	1.9313e-05	6.9748e-05	CLEC16A	chr16	+	11038345	11276046	6891	protein_coding	C-type_lectin_domain_family_16_member_A	1314	1701	1780	906	1107	1165	4.01779	4.07389	4.52941	6.60945	6.73304	7.24393
ENSG00000038945	160.917	256.763	-0.67223	2.7236e-05	9.6348e-05	MSR1	chr8	-	15965387	16424999	3572	protein_coding	macrophage_scavenger_receptor_1	214	238	247	167	190	185	1.26234	1.09965	1.21252	2.35031	2.2294	2.21917
ENSG00000039068	19479.5	39075	-1.0029	1.131e-28	1.914e-27	CDH1	chr16	+	68771128	68869445	4875	protein_coding	cadherin_1_type_1_E-cadherin_(epithelial)	23247	29392	32632	24496	30192	28006	100.477	99.5042	117.374	252.604	259.575	246.154
ENSG00000039123	2258.72	3045.89	-0.43026	0.00013685	0.00043738	SKIV2L2	chr5	+	54603588	54721409	4192	protein_coding	superkiller_viralicidic_activity_2-like_2_(S._cerevisiae)	3031	3471	3307	2144	2220	2041	15.2349	13.6653	13.833	25.7112	22.1962	20.8618
ENSG00000039139	28.4151	3.38385	2.8595	5.1737e-06	2.0192e-05	DNAH5	chr5	-	13690440	13944652	15633	protein_coding	dynein_axonemal_heavy_chain_5	32	48	45	3	2	2	0.0431302	0.0506741	0.0504748	0.00964714	0.00536209	0.00548174
ENSG00000039523	1643.17	1092.09	0.58667	2.2683e-07	1.0395e-06	FAM65A	chr16	+	67552321	67580691	4260	protein_coding	family_with_sequence_similarity_65_member_A	2040	2611	2527	614	936	777	10.0901	10.1154	10.4016	7.24567	9.209	7.81523
ENSG00000039537	121.507	3.44745	4.9065	1.9371e-20	2.2917e-19	C6	chr5	-	41142336	41261540	3661	protein_coding	complement_component_6	165	180	182	4	2	1	0.949638	0.811446	0.871717	0.0549262	0.0228969	0.0117039
ENSG00000039560	1475.97	907.227	0.70162	8.0529e-09	4.272e-08	RAI14	chr5	+	34656342	34832732	5092	protein_coding	retinoic_acid_induced_14	1800	2202	2449	642	672	594	7.44832	7.13701	8.43343	6.3382	5.5313	4.99837
ENSG00000039600	238.443	513.212	-1.0908	0.00022499	0.0006942	SOX30	chr5	-	157052687	157098488	3265	protein_coding	SRY_(sex_determining_region_Y)-box_30	403	446	169	313	422	354	2.60073	2.25444	0.907627	4.81926	5.41721	4.64569
ENSG00000040275	937.068	1333.2	-0.50725	6.7035e-06	2.5814e-05	SPDL1	chr5	+	169010638	169031782	2668	protein_coding	spindle_apparatus_coiled-coil_protein_1	1227	1383	1465	911	953	942	9.6902	8.55507	9.62844	17.1653	14.9711	15.1285
ENSG00000040341	1018.39	678.234	0.58647	2.6593e-07	1.2083e-06	STAU2	chr8	-	74332604	74659943	4061	protein_coding	staufen_RNA_binding_protein_homolog_2_(Drosophila)	1210	1561	1689	452	499	479	6.27807	6.34391	7.29291	5.59532	5.15008	5.05397
ENSG00000040531	922.716	535.498	0.78246	3.8195e-10	2.2741e-09	CTNS	chr17	+	3539762	3564836	2866	protein_coding	cystinosin_lysosomal_cystine_transporter	1228	1433	1349	328	379	425	9.0281	8.25196	8.25353	5.7533	5.54254	6.35394
ENSG00000040608	241.323	404.781	-0.74381	8.7065e-06	3.2979e-05	RTN4R	chr22	-	20228938	20270769	2157	protein_coding	reticulon_4_receptor	303	404	347	219	292	349	2.95983	3.09114	2.82087	5.10403	5.67386	6.93275
ENSG00000040633	1695.57	1247.63	0.44098	0.0015896	0.0042627	PHF23	chr17	-	7138347	7143041	2037	protein_coding	PHD_finger_protein_23	2292	2857	2218	769	857	1009	23.7081	23.1476	19.093	18.9782	17.6334	21.2242
ENSG00000040731	11.8348	0	4.1002	9.5894e-05	0.00031338	CDH10	chr5	-	24487209	24645087	3438	protein_coding	cadherin_10_type_2_(T2-cadherin)	17	14	20	0	0	0	0.104188	0.0672062	0.102007	0	0	0
ENSG00000040933	905.044	723.102	0.3222	0.013024	0.029105	INPP4A	chr2	+	99061317	99207496	6752	protein_coding	inositol_polyphosphate-4-phosphatase_type_I_107kDa	1105	1305	1544	420	546	568	3.44829	3.18981	4.00976	3.12706	3.38927	3.60451
ENSG00000041515	99.9941	0.962588	5.8582	1.0002e-15	9.0691e-15	MYO16	chr13	+	109248500	109860355	6874	protein_coding	myosin_XVI	135	152	147	1	1	0	0.413807	0.36494	0.374983	0.00731324	0.00609729	0
ENSG00000041880	1203.41	402.555	1.5772	3.4742e-39	8.0159e-38	PARP3	chr3	+	51976361	51982883	2472	protein_coding	poly_(ADP-ribose)_polymerase_family_member_3	1504	2026	1728	262	287	300	12.8196	13.5263	12.2574	5.3281	4.86608	5.2
ENSG00000041982	2548.26	11.0816	7.7319	3.3113e-137	3.3483e-135	TNC	chr9	-	117782806	117880536	7641	protein_coding	tenascin_C	3541	3973	3525	9	6	8	9.76449	8.58135	8.08934	0.0592123	0.0329115	0.0448611
ENSG00000041988	495.6	323.708	0.61158	1.6143e-06	6.7207e-06	THAP3	chr1	+	6684926	6695646	2053	protein_coding	THAP_domain_containing_apoptosis_associated_protein_3	629	798	735	196	250	240	6.45559	6.41506	6.27773	4.7994	5.10384	5.00902
ENSG00000042062	217.723	20.3191	3.346	1.325e-29	2.3009e-28	FAM65C	chr20	-	49202645	49308065	4377	protein_coding	family_with_sequence_similarity_65_member_C	263	384	307	9	23	12	1.26606	1.44791	1.22989	0.103368	0.220241	0.117472
ENSG00000042088	721.883	1076.45	-0.57498	2.0648e-07	9.487e-07	TDP1	chr14	+	90421283	90511106	3696	protein_coding	tyrosyl-DNA_phosphodiesterase_1	899	1220	1036	677	790	808	5.12509	5.44772	4.91509	9.20823	8.95862	9.3672
ENSG00000042286	7087.86	1814.65	1.9629	3.4521e-94	2.0996e-92	AIFM2	chr10	-	71857979	71892690	3240	protein_coding	apoptosis-inducing_factor_mitochondrion-associated_2	9119	11432	10340	1170	1299	1360	59.3029	58.2323	55.9602	18.1535	16.8039	17.9856
ENSG00000042317	254.956	176.426	0.53243	0.012197	0.027421	SPATA7	chr14	+	88851268	88936694	3610	protein_coding	spermatogenesis_associated_7	264	394	468	138	127	104	1.54089	1.80126	2.27323	1.92173	1.47449	1.2344
ENSG00000042429	803.845	1083.31	-0.42857	0.00015166	0.00048166	MED17	chr11	+	93517393	93547861	4874	protein_coding	mediator_complex_subunit_17	1021	1278	1207	757	793	729	4.41382	4.32745	4.34236	7.80782	6.8192	6.40874
ENSG00000042445	28014.4	2340.42	3.5773	0	0	RETSAT	chr2	-	85569211	85581743	3100	protein_coding	retinol_saturase_(all-trans-retinol_1314-reductase)	34112	45880	42587	1547	1777	1616	231.857	244.258	240.89	25.087	24.0255	22.3362
ENSG00000042493	1248.52	370.167	1.7499	8.763e-49	2.5543e-47	CAPG	chr2	-	85621871	85645555	1442	protein_coding	capping_protein_(actin_filament)_gelsolin-like	1500	2116	1854	228	272	283	21.918	24.218	22.5449	7.94857	7.90587	8.40914
ENSG00000042753	4762.97	3358.04	0.50362	7.0016e-08	3.3721e-07	AP2S1	chr19	-	47341393	47354249	935	protein_coding	adaptor-related_protein_complex_2_sigma_1_subunit	5613	7818	7455	2069	2467	2567	126.49	137.997	139.811	111.242	110.587	117.637
ENSG00000043591	52.526	17.3692	1.5176	0.0010874	0.0029984	ADRB1	chr10	+	115803806	115806667	2862	protein_coding	adrenoceptor_beta_1	52	63	117	6	22	10	0.382832	0.363294	0.716837	0.10539	0.32218	0.149713
ENSG00000044115	13005.7	14812.3	-0.18738	0.016981	0.03684	CTNNA1	chr5	+	137946656	138270723	3756	protein_coding	catenin_(cadherin-associated_protein)_alpha_1_102kDa	16269	20783	19736	9720	11014	10525	91.2661	91.3208	92.1377	130.095	122.904	120.068
ENSG00000044524	12.3454	0	4.1607	7.0768e-05	0.00023604	EPHA3	chr3	+	89156674	89531284	5809	protein_coding	EPH_receptor_A3	19	18	16	0	0	0	0.068917	0.0511397	0.0482973	0	0	0
ENSG00000044574	24645.4	31380.2	-0.34802	0.00014596	0.00046471	HSPA5	chr9	-	127997132	128003609	3908	protein_coding	heat_shock_70kDa_protein_5_(glucose-regulated_protein_78kDa)	30185	37764	39768	19447	22728	24164	162.746	159.482	178.436	250.16	243.755	264.938
ENSG00000046604	1542.83	3120.21	-1.014	1.2599e-23	1.7266e-22	DSG2	chr18	+	29078006	29128971	5831	protein_coding	desmoglein_2	1943	2351	2436	2135	2369	2072	7.02108	6.65421	7.32552	18.4066	17.0282	15.2257
ENSG00000046647	226.346	138.492	0.70314	6.4512e-05	0.00021632	GEMIN8	chrX	-	14026398	14048012	1682	protein_coding	gem_(nuclear_organelle)_associated_protein_8	308	350	324	86	104	103	3.85832	3.43423	3.37772	2.57035	2.59151	2.62387
ENSG00000046653	26.0574	9.5904	1.3876	0.0070539	0.01665	GPM6B	chrX	-	13789150	13956757	3957	protein_coding	glycoprotein_M6B	24	47	45	7	5	8	0.127797	0.196028	0.199412	0.0889307	0.0529602	0.0866272
ENSG00000047230	937.624	1565.07	-0.73822	5.7601e-14	4.6314e-13	CTPS2	chrX	-	16606126	16731059	4319	protein_coding	CTP_synthase_2	1197	1490	1401	1006	1243	1062	5.83962	5.69364	5.68799	11.7094	12.0624	10.5359
ENSG00000047249	1375.26	674.992	1.026	7.1002e-18	7.2725e-17	ATP6V1H	chr8	-	54628117	54756118	2365	protein_coding	ATPase_H+_transporting_lysosomal_50/57kDa_V1_subunit_H	1758	2069	2165	479	479	460	15.6625	14.4383	16.0521	10.1818	8.48888	8.33407
ENSG00000047346	3071.4	417.476	2.8666	3.543e-76	1.7004e-74	FAM214A	chr15	-	52873514	53002014	4590	protein_coding	family_with_sequence_similarity_214_member_A	3364	5121	5047	271	379	236	15.4425	18.4132	19.2808	2.96808	3.46077	2.20308
ENSG00000047365	26.0564	59.9938	-1.1765	0.00098633	0.0027381	ARAP2	chr4	-	36067620	36246131	7514	protein_coding	ArfGAP_with_RhoGAP_domain_ankyrin_repeat_and_PH_domain_2	37	51	25	44	45	37	0.103754	0.112018	0.0583409	0.294375	0.251008	0.21099
ENSG00000047410	4639.59	5857.2	-0.33544	0.0020298	0.0053391	TPR	chr1	-	186282954	186344825	7538	protein_coding	translocated_promoter_region_nuclear_basket_protein	5770	7006	7478	3972	4698	3696	16.1285	15.3391	17.3954	26.4894	26.1218	21.009
ENSG00000047621	597.654	415.389	0.52603	0.00016884	0.00053326	C12orf4	chr12	-	4596894	4647674	3826	protein_coding	chromosome_12_open_reading_frame_4	743	998	871	300	281	290	4.09183	4.305	3.99188	3.94181	3.07827	3.24776
ENSG00000047634	1196.81	348.564	1.7714	2.0467e-40	4.8923e-39	SCML1	chrX	+	17755588	17773105	4615	protein_coding	sex_comb_on_midleg-like_1_(Drosophila)	1411	1834	1999	193	297	253	6.44213	6.55865	7.5953	2.10235	2.69731	2.34898
ENSG00000047648	55.6886	4.95999	3.2567	7.1806e-10	4.188e-09	ARHGAP6	chrX	-	11136239	11683821	6299	protein_coding	Rho_GTPase_activating_protein_6	75	93	74	0	5	6	0.250879	0.243668	0.205999	0	0.0332694	0.0408141
ENSG00000047849	11452.2	6998.78	0.70975	2.3754e-20	2.7941e-19	MAP4	chr3	-	47892182	48130769	8920	protein_coding	microtubule-associated_protein_4	14525	18227	17203	4464	5303	5027	34.3104	33.7239	33.8176	25.1582	24.9174	24.1476
ENSG00000048028	1171.75	1861.82	-0.6665	3.4475e-09	1.8905e-08	USP28	chr11	-	113668596	113746292	4669	protein_coding	ubiquitin_specific_peptidase_28	1413	1708	2003	1144	1389	1407	6.37665	6.03742	7.52248	12.3175	12.4688	12.9122
ENSG00000048052	117.442	0.993649	6.0442	1.8576e-16	1.7542e-15	HDAC9	chr7	+	18126572	19036993	4659	protein_coding	histone_deacetylase_9	102	235	188	1	0	1	0.461298	0.832458	0.70757	0.0107901	0	0.00919682
ENSG00000048140	1511.65	753.655	1.0006	1.3514e-18	1.4494e-17	TSPAN17	chr5	+	176074388	176086058	4445	protein_coding	tetraspanin_17	1997	2447	2132	452	616	532	9.4663	9.08551	8.41045	5.11194	5.80838	5.12826
ENSG00000048392	2432.12	430.775	2.4916	5.9364e-95	3.6376e-93	RRM2B	chr8	-	103216730	103251346	4931	protein_coding	ribonucleotide_reductase_M2_B_(TP53_inducible)	2983	3628	4015	289	347	274	12.7465	12.1428	14.2776	2.94634	2.94945	2.38093
ENSG00000048405	701.449	558.083	0.32927	0.0077281	0.018097	ZNF800	chr7	-	126986844	127071978	4358	protein_coding	zinc_finger_protein_800	932	1097	1020	379	430	368	4.50612	4.15438	4.10409	4.37191	4.13549	3.61819
ENSG00000048471	1049.43	310.876	1.7509	3.3026e-46	9.0977e-45	SNX29	chr16	+	12070594	12668146	8171	protein_coding	sorting_nexin_29	1349	1726	1500	197	231	229	3.47865	3.4862	3.21899	1.21202	1.1849	1.20086
ENSG00000048540	51.6675	2.98095	3.8569	4.8757e-10	2.8799e-09	LMO3	chr12	-	16701307	16763528	3759	protein_coding	LIM_domain_only_3_(rhombotin-like_2)	50	79	100	3	0	3	0.280267	0.34685	0.466479	0.0401207	0	0.0341963
ENSG00000048544	2168.73	1320.89	0.71469	1.5066e-15	1.3481e-14	MRPS10	chr6	-	42174539	42185603	2110	protein_coding	mitochondrial_ribosomal_protein_S10	2688	3515	3274	853	1006	932	26.8424	27.4935	27.2082	20.3229	19.983	18.9262
ENSG00000048649	2823.47	4509.56	-0.67408	2.7775e-09	1.5347e-08	RSF1	chr11	-	77371041	77532063	11550	protein_coding	remodeling_and_spacing_factor_1	3740	4694	3850	3021	3529	2970	6.82282	6.70731	5.84498	13.1489	12.8061	11.0181
ENSG00000048740	1143.62	10.4583	6.6602	6.2161e-101	4.0195e-99	CELF2	chr10	+	11047259	11378666	9233	protein_coding	CUGBP_Elav-like_family_member_2	1425	1833	1737	7	7	8	3.25197	3.27647	3.29884	0.0381131	0.0317761	0.037126
ENSG00000048828	3503.04	2445.28	0.51758	1.3916e-08	7.2399e-08	FAM120A	chr9	+	96214004	96328397	5118	protein_coding	family_with_sequence_similarity_120A	4514	5696	5057	1522	1928	1729	18.5838	18.3678	17.3259	14.9497	15.7889	14.4752
ENSG00000049130	1264.99	1976.26	-0.64166	8.9125e-11	5.6125e-10	KITLG	chr12	-	88886570	88974628	5191	protein_coding	KIT_ligand	1504	2014	2024	1330	1469	1367	6.10479	6.40318	6.83697	12.8801	11.8609	11.2836
ENSG00000049167	458.772	345.377	0.41185	0.0043381	0.010699	ERCC8	chr5	-	60169658	60240900	3424	protein_coding	excision_repair_cross-complementing_rodent_repair_deficiency_complementation_group_8	554	735	719	253	238	233	3.40918	3.54275	3.68213	3.71455	2.91333	2.91577
ENSG00000049192	146.55	5.18331	4.6256	1.6794e-23	2.2762e-22	ADAMTS6	chr5	-	64444563	64777747	7311	protein_coding	ADAM_metallopeptidase_with_thrombospondin_type_1_motif_6	151	246	251	4	6	1	0.435185	0.555323	0.602006	0.0275044	0.034397	0.00586076
ENSG00000049245	4778.65	2821.91	0.75916	3.8897e-14	3.169e-13	VAMP3	chr1	+	7831329	7841492	2205	protein_coding	vesicle-associated_membrane_protein_3	5593	7581	7782	1927	2100	1918	53.4454	56.742	61.8852	43.9332	39.9169	37.271
ENSG00000049283	356.851	645.79	-0.85335	2.0169e-11	1.3401e-10	EPN3	chr17	+	48609904	48621111	4071	protein_coding	epsin_3	448	611	500	402	483	481	2.31873	2.47701	2.15364	4.96414	4.9727	5.06261
ENSG00000049323	1347.63	871.634	0.62768	9.9532e-09	5.2337e-08	LTBP1	chr2	+	33172039	33624576	6333	protein_coding	latent_transforming_growth_factor_beta_binding_protein_1	1673	2307	1912	562	666	614	5.56622	6.01209	5.29398	4.46114	4.40769	4.15422
ENSG00000049449	6978.87	2584.19	1.4301	1.1296e-30	2.0231e-29	RCN1	chr11	+	31833939	32127301	2653	protein_coding	reticulocalbin_1_EF-hand_calcium_binding_domain	8317	11368	10893	1907	1912	1605	66.0547	70.7186	71.997	36.1354	30.2062	25.922
ENSG00000049540	2553.59	0.867931	9.9521	3.4843e-46	9.5875e-45	ELN	chr7	+	73442119	73484237	3781	protein_coding	elastin	4493	3267	3054	0	2	0	25.0382	14.2603	14.1634	0	0.0221702	0
ENSG00000049541	943.596	1596.82	-0.75708	3.8179e-14	3.1126e-13	RFC2	chr7	-	73645829	73668774	1695	protein_coding	replication_factor_C_(activator_1)_2_40kDa	1173	1512	1437	1045	1139	1183	14.5815	14.7221	14.8659	30.9932	28.1644	29.9051
ENSG00000049759	2150.36	3301.18	-0.61616	2.7376e-06	1.105e-05	NEDD4L	chr18	+	55711599	56068772	8436	protein_coding	neural_precursor_cell_expressed_developmentally_down-regulated_4-like_E3_ubiquitin_protein_ligase	2491	3040	3894	2259	2411	2281	6.22173	5.94736	8.094	13.4617	11.9786	11.5856
ENSG00000049860	3345.15	5091.07	-0.60522	1.9999e-12	1.4483e-11	HEXB	chr5	+	73935848	74018472	2021	protein_coding	hexosaminidase_B_(beta_polypeptide)	4354	5260	4949	3269	3790	3695	45.3938	42.9543	42.9393	81.3145	78.5993	78.3391
ENSG00000049883	438.19	258.268	0.75788	1.7644e-07	8.1586e-07	PTCD2	chr5	+	71616194	71656052	2648	protein_coding	pentatricopeptide_repeat_domain_2	603	662	634	158	198	191	4.79814	4.12598	4.19832	2.99957	3.13396	3.09062
ENSG00000050130	928.531	555.952	0.73775	8.5058e-10	4.9317e-09	JKAMP	chr14	+	59951161	59972128	2302	protein_coding	JNK1/MAPK8-associated_membrane_protein	1058	1545	1478	326	435	419	9.68399	11.0767	11.2583	7.11921	7.92009	7.799
ENSG00000050165	1376.93	1958.57	-0.50694	7.0628e-06	2.7061e-05	DKK3	chr11	-	11984653	12031316	2650	protein_coding	dickkopf_3_homolog_(Xenopus_laevis)	1673	2033	2313	1239	1388	1508	13.3022	12.6613	15.305	23.5042	21.9528	24.3829
ENSG00000050327	458.137	724.315	-0.65964	3.2696e-05	0.00011428	ARHGEF5	chr7	+	144052381	144077725	5544	protein_coding	Rho_guanine_nucleotide_exchange_factor_(GEF)_5	662	762	556	443	569	523	2.51599	2.2684	1.75855	4.01698	4.30165	4.04212
ENSG00000050344	992.764	1841.27	-0.88951	5.4899e-16	5.0618e-15	NFE2L3	chr7	+	26191860	26226745	3686	protein_coding	nuclear_factor_(erythroid-derived_2)-like_3	1235	1440	1657	1128	1374	1395	7.05969	6.44754	7.88263	15.3841	15.6235	16.2162
ENSG00000050393	1155.36	1443.45	-0.32009	0.0064167	0.015308	MCUR1	chr6	-	13791020	13814800	1826	protein_coding	mitochondrial_calcium_uniporter_regulator_1	1501	1932	1601	954	1010	1077	17.3202	17.462	15.3743	26.2644	23.1828	25.2723
ENSG00000050405	16777.8	3425.81	2.2866	2.4962e-80	1.2569e-78	LIMA1	chr12	-	50569571	50677329	3920	protein_coding	LIM_domain_and_actin_binding_1	20322	24308	28712	2424	2554	2228	109.233	102.341	128.434	31.0861	27.3074	24.3534
ENSG00000050426	2877.2	2394.16	0.2649	0.0067193	0.015929	LETMD1	chr12	+	51441745	51454207	2948	protein_coding	LETM1_domain_containing_1	3512	4602	4470	1578	1922	1561	25.1016	25.7636	26.5879	26.9091	27.3257	22.6885
ENSG00000050438	259.806	559.474	-1.1005	1.5434e-09	8.7487e-09	SLC4A8	chr12	+	51785101	51902980	4395	protein_coding	solute_carrier_family_4_sodium_bicarbonate_cotransporter_member_8	320	329	484	336	387	460	1.53414	1.23545	1.93104	3.84326	3.69061	4.48466
ENSG00000050628	1432.8	0	10.199	1.3434e-37	2.9793e-36	PTGER3	chr1	-	71318036	71513491	6982	protein_coding	prostaglandin_E_receptor_3_(subtype_EP3)	1802	2196	2253	0	0	0	5.43812	5.19086	5.65829	0	0	0
ENSG00000050748	2177.71	1564.95	0.47546	1.4848e-06	6.1987e-06	MAPK9	chr5	-	179660143	179719099	4815	protein_coding	mitogen-activated_protein_kinase_9	2747	3241	3508	945	1197	1174	12.0209	11.1089	12.7752	9.86632	10.4194	10.4473
ENSG00000051009	1342.02	1692.16	-0.3341	0.00051133	0.0014899	FAM160A2	chr11	-	6232565	6255941	3481	protein_coding	family_with_sequence_similarity_160_member_A2	1635	2135	2100	1014	1285	1287	9.89664	10.1223	10.5784	14.6438	15.472	15.8418
ENSG00000051180	325.943	618.83	-0.91937	1.4109e-08	7.3391e-08	RAD51	chr15	+	40986972	41024354	2266	protein_coding	RAD51_homolog_(S._cerevisiae)	392	456	577	448	472	381	3.64502	3.32118	4.46498	9.93888	8.73028	7.20436
ENSG00000051341	277.361	586.16	-1.0754	9.6639e-18	9.8287e-17	POLQ	chr3	-	121150278	121264853	8775	protein_coding	polymerase_(DNA_directed)_theta	329	431	455	373	442	424	0.789992	0.81062	0.909219	2.13689	2.11116	2.07038
ENSG00000051382	1520.67	1224.74	0.31239	0.0028667	0.0073445	PIK3CB	chr3	-	138372860	138553780	4747	protein_coding	phosphatidylinositol-45-bisphosphate_3-kinase_catalytic_subunit_beta	1832	2539	2289	821	952	812	8.13168	8.82735	8.45533	8.69448	8.4055	7.32938
ENSG00000051523	9031.26	18621.6	-1.0397	2.2591e-11	1.495e-10	CYBA	chr16	-	88709691	88717560	1415	protein_coding	cytochrome_b-245_alpha_polypeptide	13079	15457	10502	11026	14068	14382	194.757	180.283	130.143	391.725	416.699	435.505
ENSG00000051596	930.623	1656.03	-0.83051	5.051e-15	4.3717e-14	THOC3	chr5	-	175344876	175461683	1796	protein_coding	THO_complex_3	1228	1515	1306	1024	1256	1225	14.4068	13.9217	12.7509	28.6624	29.3109	29.2254
ENSG00000051620	6817.11	1974.26	1.7849	5.0024e-78	2.4633e-76	HEBP2	chr6	+	138724668	138734310	990	protein_coding	heme_binding_protein_2	8470	11488	9840	1206	1489	1485	180.269	191.512	174.287	61.2395	63.0385	64.272
ENSG00000052126	1068.72	1772.01	-0.72738	2.7397e-10	1.6516e-09	PLEKHA5	chr12	+	19282648	19529334	6487	protein_coding	pleckstrin_homology_domain_containing_family_A_member_5	1353	1787	1525	1227	1351	1155	4.39469	4.5464	4.12221	9.50868	8.72886	7.62902
ENSG00000052344	4757.38	9892.85	-1.0521	7.2333e-12	4.9968e-11	PRSS8	chr16	-	31142756	31147083	1870	protein_coding	protease_serine_8	6664	7876	6070	5275	7406	8366	75.0875	69.5106	56.9182	141.808	165.992	191.693
ENSG00000052723	1283.41	796.227	0.68812	3.4287e-08	1.7086e-07	SIKE1	chr1	-	115312100	115323306	5506	protein_coding	suppressor_of_IKBKE_1	1640	1966	1987	573	601	500	6.27598	5.89297	6.32799	5.23164	4.57493	3.89103
ENSG00000052749	2137.4	2680.99	-0.32646	0.0087992	0.020405	RRP12	chr10	-	99116115	99161127	4399	protein_coding	ribosomal_RNA_processing_12_homolog_(S._cerevisiae)	2830	3242	3218	1522	1930	2234	13.5552	12.1632	12.8273	17.3932	18.3886	21.76
ENSG00000052795	2976.86	1594.55	0.89811	1.598e-12	1.1651e-11	FNIP2	chr4	+	159690290	159829201	6925	protein_coding	folliculin_interacting_protein_2	3982	4023	4909	1061	1260	1047	12.1159	9.58776	12.4302	7.70221	7.626	6.47825
ENSG00000052802	7815.16	2437.52	1.6781	1.7071e-55	5.6993e-54	MSMO1	chr4	+	166248775	166264312	2269	protein_coding	methylsterol_monooxygenase_1	9232	12473	12549	1708	1840	1583	85.7305	90.7243	96.9792	37.8419	33.9883	29.8935
ENSG00000053254	4273.06	2590.71	0.72109	2.674e-17	2.6544e-16	FOXN3	chr14	-	89591215	90085493	7832	protein_coding	forkhead_box_N3	5351	6549	6748	1639	1932	1905	14.3958	13.8003	15.108	10.5202	10.339	10.422
ENSG00000053372	1683.73	2250.88	-0.41816	0.00026397	0.00080405	MRTO4	chr1	+	19578033	19586622	2315	protein_coding	mRNA_turnover_4_homolog_(S._cerevisiae)	2292	2747	2270	1443	1662	1649	20.8611	19.5837	17.1941	31.3354	30.0903	30.5211
ENSG00000053438	163.691	80.6251	1.0119	6.9852e-06	2.6794e-05	NNAT	chr20	+	36149617	36152092	1294	protein_coding	neuronatin	240	252	214	54	60	56	3.90797	3.21406	2.8999	2.09787	1.9434	1.85432
ENSG00000053501	671.045	534.208	0.32663	0.01118	0.025372	USE1	chr19	+	17326155	17330638	1776	protein_coding	unconventional_SNARE_in_the_ER_1_homolog_(S._cerevisiae)	890	1108	921	318	415	400	10.559	10.2964	9.09328	9.00127	9.7938	9.65045
ENSG00000053524	217.121	55.1368	1.9674	2.9736e-14	2.4396e-13	MCF2L2	chr3	-	182895831	183146566	7813	protein_coding	MCF.2_cell_line_derived_transforming_sequence-like_2	295	300	346	50	34	30	0.79557	0.63371	0.776537	0.321715	0.182393	0.164526
ENSG00000053747	208.693	404.732	-0.9535	1.3058e-08	6.8007e-08	LAMA3	chr18	+	21269407	21535030	10661	protein_coding	laminin_alpha_3	309	309	281	266	285	302	0.610709	0.478352	0.462181	1.25431	1.12045	1.21378
ENSG00000053770	999.283	1255.9	-0.32873	0.0025774	0.0066623	AP5M1	chr14	+	57735627	57756797	3074	protein_coding	adaptor-related_protein_complex_5_mu_1_subunit	1262	1650	1450	805	889	956	8.65027	8.85864	8.27119	13.1647	12.1212	13.3255
ENSG00000053900	505.781	315.423	0.68232	2.3548e-06	9.58e-06	ANAPC4	chr4	+	25378835	25420120	3807	protein_coding	anaphase_promoting_complex_subunit_4	636	787	784	229	210	222	3.52005	3.41176	3.61108	3.02393	2.31197	2.49862
ENSG00000053918	5.48186	16.8882	-1.5012	0.014053	0.031142	KCNQ1	chr11	+	2465914	2870339	3245	protein_coding	potassium_voltage-gated_channel_KQT-like_subfamily_member_1	7	12	5	15	11	9	0.0454525	0.0610314	0.0270184	0.232379	0.142077	0.118839
ENSG00000054116	1527.17	1034.05	0.56261	1.5773e-06	6.5703e-06	TRAPPC3	chr1	-	36602173	36615098	2428	protein_coding	trafficking_protein_particle_complex_3	1911	2504	2255	740	742	690	16.5839	17.0205	16.2855	15.3215	12.8086	12.1767
ENSG00000054219	256.401	446.096	-0.79318	2.2735e-06	9.2782e-06	LY75	chr2	-	160628362	160761260	6886	protein_coding	lymphocyte_antigen_75	263	397	473	274	362	310	0.804753	0.951504	1.20448	2.00034	2.20337	1.92897
ENSG00000054267	1624.21	2189.68	-0.42979	0.00022504	0.00069425	ARID4B	chr1	-	235294949	235491534	6067	protein_coding	AT_rich_interactive_domain_4B_(RBP1-like)	2009	2418	2665	1481	1764	1379	6.97718	6.57763	7.70242	12.2716	12.1863	9.73914
ENSG00000054277	167.355	274.869	-0.71621	0.00012186	0.00039233	OPN3	chr1	-	241753404	241840678	2620	protein_coding	opsin_3	246	236	239	169	240	175	1.97837	1.48661	1.59956	3.24269	3.83933	2.86198
ENSG00000054282	598.701	237.537	1.3324	1.5778e-23	2.1432e-22	SDCCAG8	chr1	+	243419320	243663394	2567	protein_coding	serologically_defined_colon_cancer_antigen_8	748	944	922	163	172	165	6.13974	6.06922	6.29809	3.19213	2.80833	2.75416
ENSG00000054523	5909.66	4988.17	0.24422	0.0024797	0.0064314	KIF1B	chr1	+	10270863	10441661	10669	protein_coding	kinesin_family_member_1B	7550	9142	9065	3126	3756	3668	14.9107	14.1418	14.8987	14.7294	14.7553	14.7311
ENSG00000054598	510.771	343.175	0.56734	0.00060165	0.0017311	FOXC1	chr6	+	1610681	1614127	3447	protein_coding	forkhead_box_C1	653	854	721	178	320	237	3.99159	4.08887	3.66774	2.59596	3.89094	2.94603
ENSG00000054654	1332.11	1902.54	-0.5137	3.4957e-07	1.568e-06	SYNE2	chr14	+	64319683	64693165	21878	protein_coding	spectrin_repeat_containing_nuclear_envelope_2	1628	2205	1995	1144	1575	1321	1.56791	1.66337	1.59897	2.62868	3.0173	2.58717
ENSG00000054938	388.866	817.953	-1.0639	4.5468e-06	1.7876e-05	CHRDL2	chr11	-	74407474	74442430	1971	protein_coding	chordin-like_2	539	742	408	376	651	724	5.76204	6.21304	3.62976	9.59005	13.8433	15.7392
ENSG00000054965	2439.29	3954.26	-0.69594	6.4388e-16	5.9145e-15	FAM168A	chr11	-	73111532	73309234	7296	protein_coding	family_with_sequence_similarity_168_member_A	2985	4069	3618	2497	3057	2812	8.62052	9.20428	8.69536	17.2049	17.5613	16.5143
ENSG00000054983	1522.37	2625.91	-0.78475	1.1979e-15	1.0802e-14	GALC	chr14	-	88304164	88460009	3883	protein_coding	galactosylceramidase	1898	2440	2311	1742	1848	1942	10.2992	10.3707	10.4361	22.5528	19.9471	21.4295
ENSG00000055044	2470.65	3929.87	-0.66829	1.0236e-10	6.4084e-10	NOP58	chr2	+	203130439	203168389	2046	protein_coding	NOP58_ribonucleoprotein	3267	3865	3611	2649	2761	2863	33.6448	31.1768	30.9475	65.0872	56.5597	59.9579
ENSG00000055070	4731.83	3735.24	0.34001	0.0043353	0.010694	SZRD1	chr1	+	16679070	16724640	3636	protein_coding	SUZ_RNA_binding_domain_containing_1	6378	7890	6293	2167	2980	2788	36.9602	35.813	30.3485	29.9609	34.3509	32.8548
ENSG00000055118	128.303	206.646	-0.68288	0.00070367	0.002001	KCNH2	chr7	-	150642049	150675403	4717	protein_coding	potassium_voltage-gated_channel_subfamily_H_(eag-related)_member_2	146	182	235	115	155	169	0.65217	0.636785	0.873587	1.22561	1.37725	1.53515
ENSG00000055147	628.053	293.651	1.094	8.6527e-12	5.9439e-11	FAM114A2	chr5	-	153369688	153418496	4443	protein_coding	family_with_sequence_similarity_114_member_A2	714	1152	898	205	233	181	3.38607	4.27921	3.54408	2.31951	2.19799	1.74555
ENSG00000055211	1664.86	631.913	1.3962	1.4046e-35	2.9373e-34	GINM1	chr6	+	149887430	149912884	2024	protein_coding	glycoprotein_integral_membrane_1	2002	2536	2747	428	459	444	20.8414	20.6788	23.7986	10.6305	9.50491	9.39946
ENSG00000055813	153.923	0	7.4001	1.5573e-16	1.4774e-15	CCDC85A	chr2	+	56411258	56613308	3982	protein_coding	coiled-coil_domain_containing_85A	200	236	234	0	0	0	1.05829	0.978133	1.03043	0	0	0
ENSG00000055917	3867.51	5560.85	-0.52287	1.9535e-06	8.0498e-06	PUM2	chr2	-	20448452	20551995	6117	protein_coding	pumilio_homolog_2_(Drosophila)	5190	6389	5230	3681	4241	3816	17.8773	17.2378	14.9923	30.2515	29.0587	26.7301
ENSG00000055957	6192.96	17.9357	8.3324	6.7261e-236	1.6203e-233	ITIH1	chr3	+	52811603	52826078	2911	protein_coding	inter-alpha-trypsin_inhibitor_heavy_chain_1	6772	10470	10050	11	14	13	49.0172	59.3597	60.538	0.189963	0.201573	0.191351
ENSG00000056050	435.604	262.743	0.7304	2.7128e-05	9.5999e-05	C4orf27	chr4	-	170650616	170679104	1230	protein_coding	chromosome_4_open_reading_frame_27	492	673	749	203	176	170	8.42818	9.03019	10.6778	8.2968	5.99727	5.92208
ENSG00000056558	138.993	21.4317	2.6096	1.3919e-13	1.092e-12	TRAF1	chr9	-	123664671	123691451	6324	protein_coding	TNF_receptor-associated_factor_1	203	192	204	7	28	12	0.67636	0.501068	0.565643	0.0556449	0.185572	0.0813055
ENSG00000056661	1069.2	1803.75	-0.75199	2.0927e-06	8.5862e-06	PCGF2	chr17	-	36890150	36906070	3062	protein_coding	polycomb_group_ring_finger_2	1481	1869	1289	991	1448	1401	10.1912	10.0738	7.38162	16.27	19.8203	19.6048
ENSG00000056736	506.719	995.114	-0.97035	1.9269e-12	1.3967e-11	IL17RB	chr3	+	53880607	53899827	2822	protein_coding	interleukin_17_receptor_B	591	783	848	564	722	825	4.4127	4.57922	5.26918	10.0471	10.7232	12.5264
ENSG00000056972	2011.48	774.228	1.3744	5.2316e-42	1.2894e-40	TRAF3IP2	chr6	-	111877657	111927481	5128	protein_coding	TRAF3_interacting_protein_2	2490	3274	3027	484	633	524	10.2312	10.537	10.3507	4.74479	5.17371	4.37838
ENSG00000056998	6031.07	2739.25	1.1367	1.6466e-34	3.3356e-33	GYG2	chrX	+	2746829	2800859	3393	protein_coding	glycogenin_2	7609	10017	8704	1651	2115	2040	47.2517	48.7238	44.982	24.4615	26.126	25.7618
ENSG00000057019	3084.67	2513.17	0.2957	0.00074668	0.0021172	DCBLD2	chr3	-	98514785	98620533	6122	protein_coding	discoidin_CUB_and_LCCL_domain_containing_2	3788	4902	4795	1673	1878	1750	13.0374	13.215	13.7341	13.738	12.8573	12.2483
ENSG00000057294	4050.78	6073.19	-0.58267	1.6448e-06	6.8374e-06	PKP2	chr12	-	32943679	33049774	4302	protein_coding	plakophilin_2	4852	5751	7114	3824	4298	4702	23.7643	22.0628	28.9966	44.6855	41.8738	46.832
ENSG00000057593	847.587	1653.01	-0.96165	1.1823e-13	9.3175e-13	F7	chr13	+	113760105	113774995	3109	protein_coding	coagulation_factor_VII_(serum_prothrombin_conversion_accelerator)	1135	1454	1097	1002	1338	1167	7.69217	7.71846	6.18714	16.2019	18.0377	16.0835
ENSG00000057608	12087.9	17525	-0.53508	7.8951e-10	4.5895e-09	GDI2	chr10	-	5807186	5884095	2499	protein_coding	GDP_dissociation_inhibitor_2	14883	18469	19460	11478	12706	12781	125.487	121.973	136.547	230.898	213.103	219.144
ENSG00000057657	339.367	616.623	-0.85615	3.4083e-07	1.5297e-06	PRDM1	chr6	+	106534195	106557814	5164	protein_coding	PR_domain_containing_1_with_ZNF_domain	385	533	573	427	530	346	1.5709	1.70344	1.94568	4.15682	4.30166	2.87091
ENSG00000057757	1649.14	1184.69	0.47635	0.00013163	0.00042141	PITHD1	chr1	+	24104895	24114722	1603	protein_coding	PITH_(C-terminal_proteasome-interacting_domain_of_thioredoxin-like)_domain_containing_1	1952	2425	2844	745	828	928	25.6579	24.9669	31.11	23.3637	21.6493	24.8053
ENSG00000057935	1938.59	2582.01	-0.41256	6.9665e-06	2.6734e-05	MTA3	chr2	+	42721709	42984087	5832	protein_coding	metastasis_associated_1_family_member_3	2418	3186	2865	1708	1949	1792	8.736	9.01603	8.61412	14.7228	14.0068	13.1659
ENSG00000058063	2807.16	2151.32	0.38336	4.5394e-05	0.0001552	ATP11B	chr3	+	182511288	182639423	7325	protein_coding	ATPase_class_VI_type_11B	3575	4158	4499	1395	1640	1510	10.2835	9.36837	10.7699	9.57384	9.38388	8.83283
ENSG00000058085	2385.38	4405.63	-0.88387	1.6459e-18	1.7538e-17	LAMC2	chr1	+	183155373	183214035	5147	protein_coding	laminin_gamma_2	3217	3791	3351	2805	3274	3230	13.1695	12.1559	11.4163	27.3967	26.6606	26.8893
ENSG00000058091	1138.02	545.954	1.0577	8.4301e-15	7.2075e-14	CDK14	chr7	+	90095738	90839905	5163	protein_coding	cyclin-dependent_kinase_14	1420	1789	1760	394	432	323	5.79509	5.71867	5.97743	3.83631	3.50693	2.68059
ENSG00000058453	540.136	279.588	0.94541	2.2303e-10	1.3555e-09	CROCC	chr1	+	17066768	17299474	6656	protein_coding	ciliary_rootlet_coiled-coil_rootletin	676	950	735	173	231	189	2.13997	2.35558	1.93632	1.30663	1.4546	1.21669
ENSG00000058600	2006.74	2887.67	-0.52368	0.00012939	0.00041475	POLR3E	chr16	+	22308730	22346424	4800	protein_coding	polymerase_(RNA)_III_(DNA_directed)_polypeptide_E_(80kD)	2725	3480	2514	1723	2170	2226	11.9619	11.9653	9.18392	18.0453	18.9481	19.8708
ENSG00000058668	8532.31	1432.16	2.5717	8.5196e-196	1.574e-193	ATP2B4	chr1	+	203595689	203713209	8968	protein_coding	ATPase_Ca++_transporting_plasma_membrane_4	10981	13449	12746	917	1073	1036	25.8	24.7504	24.922	5.14036	5.01476	4.94988
ENSG00000058673	4364.21	3199.03	0.44764	3.8835e-06	1.5406e-05	ZC3H11A	chr1	+	203764782	203823252	8404	protein_coding	zinc_finger_CCCH-type_containing_11A	5474	7128	6455	2165	2468	2115	13.7244	13.9981	13.4683	12.9506	12.3085	10.7834
ENSG00000058799	617.415	398.856	0.63061	4.7393e-05	0.00016161	YIPF1	chr1	-	54317392	54356407	1803	protein_coding	Yip1_domain_family_member_1	639	1025	1065	275	283	281	7.46757	9.38243	10.3576	7.66755	6.57865	6.67792
ENSG00000058804	1296.42	2083.63	-0.68334	1.3343e-11	9.0318e-11	TMEM48	chr1	-	54231133	54304533	5134	protein_coding	transmembrane_protein_48	1636	2064	1957	1301	1486	1615	6.71431	6.635	6.68404	12.7392	12.1313	13.4787
ENSG00000059122	1252.54	807.749	0.62911	6.6839e-06	2.5746e-05	FLYWCH1	chr16	+	2961938	3001209	5141	protein_coding	FLYWCH-type_zinc_finger_1	1563	2035	1873	412	649	663	6.40598	6.53287	6.38843	4.02874	5.29107	5.52582
ENSG00000059145	2082.08	1250.71	0.73279	1.4942e-10	9.1973e-10	UNKL	chr16	-	1413206	1464752	5078	protein_coding	unkempt_homolog_(Drosophila)-like	2630	3391	3066	703	952	1002	10.9128	11.021	10.5873	6.95957	7.85761	8.45484
ENSG00000059378	552.088	999.091	-0.85243	1.5348e-07	7.1414e-07	PARP12	chr7	-	139723544	139763521	3796	protein_coding	poly_(ADP-ribose)_polymerase_family_member_12	750	1001	649	610	748	757	4.16303	4.35206	2.99794	8.07836	8.25889	8.54477
ENSG00000059573	6543	12319.5	-0.91134	1.6672e-19	1.8784e-18	ALDH18A1	chr10	-	97365696	97416463	3349	protein_coding	aldehyde_dehydrogenase_18_family_member_A1	8682	10222	9539	8063	8619	9283	54.6234	50.3742	49.945	121.032	107.867	118.769
ENSG00000059588	730.855	957.295	-0.38902	0.00066924	0.0019104	TARBP1	chr1	-	234527059	234614849	5130	protein_coding	TAR_(HIV-1)_RNA_binding_protein_1	964	1159	1056	626	764	634	3.95944	3.72866	3.60953	6.13446	6.24198	5.29544
ENSG00000059691	1696.28	943.884	0.84382	4.6699e-15	4.0518e-14	PET112	chr4	-	152591656	152682175	6552	protein_coding	PET112_homolog_(yeast)	2147	2756	2499	573	683	741	6.9045	6.94212	6.688	4.39643	4.36911	4.8459
ENSG00000059728	1013.74	500.285	1.0112	1.1488e-06	4.8478e-06	MXD1	chr2	+	70124820	70170077	5587	protein_coding	MAX_dimerization_protein_1	1012	1297	2169	293	393	376	3.81659	3.83132	6.80746	2.63638	2.94822	2.88363
ENSG00000059758	983.493	542.575	0.85629	4.9237e-14	3.9784e-13	CDK17	chr12	-	96672039	96794338	4157	protein_coding	cyclin-dependent_kinase_17	1242	1489	1558	355	431	361	6.29529	5.91156	6.57191	4.29307	4.34554	3.72098
ENSG00000059915	89.983	58.2628	0.6097	0.020527	0.043693	PSD	chr10	-	104162376	104181296	4183	protein_coding	pleckstrin_and_Sec7_domain_containing	119	132	140	28	53	44	0.599423	0.520803	0.586873	0.336504	0.531048	0.450708
ENSG00000060069	1404.75	1133.17	0.3089	0.0013816	0.0037389	CTDP1	chr18	+	77439801	77514510	3753	protein_coding	CTD_(carboxy-terminal_domain_RNA_polymerase_II_polypeptide_A)_phosphatase_subunit_1	1758	2294	2083	692	896	814	9.86994	10.0879	9.73228	9.2693	10.0063	9.29344
ENSG00000060138	6436.74	4731.06	0.4431	5.3486e-06	2.0843e-05	YBX3	chr12	-	10851683	10875911	6393	protein_coding	Y_box_binding_protein_3	8337	10221	9477	2731	3709	3608	27.4776	26.3861	25.9938	21.4752	24.3163	24.182
ENSG00000060339	3659.55	5585.05	-0.60892	4.184e-11	2.7105e-10	CCAR1	chr10	+	70480769	70552134	4683	protein_coding	cell_division_cycle_and_apoptosis_regulator_1	4669	5512	5766	3748	4213	3818	21.0075	19.4255	21.5901	40.2342	37.7063	34.9335
ENSG00000060491	4341.99	5305.09	-0.28856	0.01641	0.035763	OGFR	chr20	+	61436187	61445352	4506	protein_coding	opioid_growth_factor_receptor	5768	7395	5729	3121	4367	3785	26.9717	27.0853	22.2942	34.8195	40.6198	35.9919
ENSG00000060688	1019.53	1508.3	-0.56412	2.0438e-08	1.044e-07	SNRNP40	chr1	-	31732417	31769662	1928	protein_coding	small_nuclear_ribonucleoprotein_40kDa_(U5)	1307	1659	1479	955	1110	1122	14.2838	14.2012	13.4513	24.9009	24.1303	24.9354
ENSG00000060718	347.589	0.465027	7.8925	2.8643e-25	4.2296e-24	COL11A1	chr1	-	103342023	103574052	7327	protein_coding	collagen_type_XI_alpha_1	520	546	431	0	0	1	1.49538	1.22985	1.03147	0	0	0.00584796
ENSG00000060749	1866.7	3336.86	-0.83545	2.0147e-09	1.1272e-08	QSER1	chr11	+	32914724	33014862	9335	protein_coding	glutamine_and_serine_rich_1	2583	3237	2279	2126	2532	2396	5.83021	5.72289	4.28089	11.449	11.3683	10.9977
ENSG00000060762	3813.53	1281.74	1.57	2.706e-49	7.9346e-48	MPC1	chr6	-	166778407	166796486	962	protein_coding	mitochondrial_pyruvate_carrier_1	4538	6157	6014	777	913	1021	99.3947	105.629	109.621	40.6037	39.7779	45.4759
ENSG00000060971	4575.43	3910.61	0.22609	0.017561	0.037972	ACAA1	chr3	-	38164201	38178733	4720	protein_coding	acetyl-CoA_acyltransferase_1	5608	7845	6569	2401	3068	2817	25.0346	27.4308	24.404	25.5723	27.2433	25.5726
ENSG00000060982	3504.02	2749.76	0.34938	0.0006944	0.0019762	BCAT1	chr12	-	24964295	25102393	8335	protein_coding	branched_chain_amino-acid_transaminase_1_cytosolic	4604	5434	5204	1902	2036	1851	11.6387	10.7597	10.948	11.4716	10.2381	9.51549
ENSG00000061794	3279.25	4267.76	-0.37925	2.8205e-05	9.952e-05	MRPS35	chr12	+	27863706	27909228	1888	protein_coding	mitochondrial_ribosomal_protein_S35	4027	5059	5245	2857	3133	3006	44.9421	44.2232	48.7133	76.0725	69.5512	68.2209
ENSG00000061918	7.03056	0.465027	2.7086	0.010271	0.023513	GUCY1B3	chr4	+	156680144	156728743	3124	protein_coding	guanylate_cyclase_1_soluble_beta_3	7	7	17	0	0	1	0.0472129	0.0369806	0.0954205	0	0	0.0137157
ENSG00000061936	1715.41	2181.58	-0.34603	0.0052112	0.012651	SFSWAP	chr12	+	132195626	132284282	5593	protein_coding	splicing_factor_suppressor_of_white-apricot_homolog_(Drosophila)	2321	2802	2327	1476	1730	1399	8.74388	8.26819	7.29551	13.2666	12.9642	10.7177
ENSG00000061938	2158.03	1100.82	0.96702	5.8131e-13	4.3669e-12	TNK2	chr3	-	195590235	195638816	5940	protein_coding	tyrosine_kinase_non-receptor_2	3119	3309	2890	642	892	805	11.0638	9.19385	8.5313	5.43335	6.29397	5.80684
ENSG00000061987	1321.54	1004.77	0.39594	0.00057408	0.0016582	MON2	chr12	+	62860597	62991363	10382	protein_coding	MON2_homolog_(S._cerevisiae)	1593	2185	2009	710	740	663	3.23302	3.47342	3.39315	3.43793	2.98742	2.7363
ENSG00000062038	2451.6	5192.36	-1.0812	2.2017e-28	3.6878e-27	CDH3	chr16	+	68670092	68756519	3702	protein_coding	cadherin_3_type_1_P-cadherin_(placental)	3212	3924	3534	3102	3930	3972	18.2816	17.4936	16.7392	42.1235	44.4941	45.973
ENSG00000062194	1853.41	2513.79	-0.43802	0.00051553	0.0015016	GPBP1	chr5	+	56469775	56560506	4683	protein_coding	GC-rich_promoter_binding_protein_1	2390	3141	2550	1807	1773	1697	10.7534	11.0696	9.54817	19.3978	15.8683	15.527
ENSG00000062282	34982.5	7205.95	2.2747	2.6871e-99	1.7195e-97	DGAT2	chr11	+	75470557	75512579	5926	protein_coding	diacylglycerol_O-acyltransferase_2	48301	52420	50832	4194	5656	5450	171.739	145.99	150.411	35.5784	40.0031	39.4063
ENSG00000062485	18960.3	7630.99	1.3115	9.5958e-52	2.951e-50	CS	chr12	-	56665483	56694176	3057	protein_coding	citrate_synthase	23152	30541	29238	4929	5454	5717	159.576	164.883	167.709	81.0556	74.7766	80.1315
ENSG00000062524	396.036	735.103	-0.88762	1.1339e-05	4.224e-05	LTK	chr15	-	41795836	41806085	3444	protein_coding	leukocyte_receptor_tyrosine_kinase	566	721	428	385	597	586	3.4628	3.45509	2.17914	5.61975	7.26536	7.29063
ENSG00000062582	77.1525	4.03819	4.0924	2.8575e-14	2.353e-13	MRPS24	chr7	-	43906157	43909492	1727	protein_coding	mitochondrial_ribosomal_protein_S24	99	114	123	5	0	3	1.20786	1.08943	1.24887	0.145545	0	0.0744319
ENSG00000062650	2719.32	3984.46	-0.54996	2.0437e-06	8.3936e-06	WAPAL	chr10	-	88195013	88281572	6333	protein_coding	wings_apart-like_homolog_(Drosophila)	3688	4380	3738	2697	3108	2602	12.2703	11.4144	10.3498	21.4087	20.5692	17.6047
ENSG00000062716	6452.45	4437.21	0.5396	1.0288e-07	4.8814e-07	VMP1	chr17	+	57784553	57919616	4325	protein_coding	vacuole_membrane_protein_1	7524	10041	10732	2992	3194	3160	36.6553	38.3158	43.511	34.7772	30.9524	31.3063
ENSG00000062725	1695.27	1164.85	0.54077	2.9893e-06	1.201e-05	APPBP2	chr17	-	58520520	58603580	6468	protein_coding	amyloid_beta_precursor_protein_(cytoplasmic_tail)_binding_protein_2	2100	2671	2635	808	922	726	6.84106	6.81539	7.14356	6.28002	5.97457	4.80947
ENSG00000062822	1823.06	3547.04	-0.95651	1.3021e-09	7.4267e-09	POLD1	chr19	+	50887461	50921273	3474	protein_coding	polymerase_(DNA_directed)_delta_1_catalytic_subunit	2546	3225	2135	2029	2768	2738	15.442	15.321	10.7764	29.3611	33.3951	33.7702
ENSG00000063046	15974.5	19185.4	-0.26384	0.003492	0.0087799	EIF4B	chr12	+	53399942	53435993	4148	protein_coding	eukaryotic_translation_initiation_factor_4B	20557	26040	23032	12757	14598	13132	104.423	103.607	97.3637	154.607	147.503	135.651
ENSG00000063169	917.349	1311.51	-0.51349	0.0067183	0.015928	GLTSCR1	chr19	+	48111453	48206533	5684	protein_coding	glioma_tumor_suppressor_candidate_region_gene_1	1270	1659	1053	650	1132	1025	4.70786	4.81703	3.24847	5.74882	8.34715	7.72681
ENSG00000063176	3298.19	6234.98	-0.91496	8.2047e-09	4.3469e-08	SPHK2	chr19	+	49122548	49133974	3092	protein_coding	sphingosine_kinase_2	4607	5705	3987	3365	4812	5092	31.3944	30.4511	22.6105	54.7098	65.2277	70.5634
ENSG00000063177	24482.7	36848.9	-0.58904	1.1807e-10	7.339e-10	RPL18	chr19	-	49118585	49122793	3844	protein_coding	ribosomal_protein_L18	32515	39446	34497	23195	28442	26331	178.227	169.358	157.363	303.341	310.115	293.504
ENSG00000063180	289.059	539.818	-0.89904	4.5804e-08	2.2465e-07	CA11	chr19	-	49141199	49149569	1844	protein_coding	carbonic_anhydrase_XI	434	436	374	355	385	398	4.9591	3.90223	3.55643	9.67803	8.75076	9.2481
ENSG00000063241	3737.11	2823.1	0.40342	0.0013188	0.0035852	ISOC2	chr19	-	55964352	55973710	2283	protein_coding	isochorismatase_domain_containing_2	4592	6482	5279	1621	2034	2330	42.3809	46.8587	40.5462	35.6941	37.3414	43.7301
ENSG00000063244	7457.78	12332.3	-0.72316	3.7122e-07	1.6582e-06	U2AF2	chr19	+	56165512	56186081	3022	protein_coding	U2_small_nuclear_RNA_auxiliary_factor_2	10386	13032	8926	7731	9308	9045	72.4149	71.1711	51.7924	128.606	129.095	128.246
ENSG00000063245	8937.01	12704.4	-0.50495	0.0034977	0.0087923	EPN1	chr19	+	56186592	56221224	2621	protein_coding	epsin_1	12302	15554	10936	6250	10061	10826	98.8969	97.9405	73.1637	119.876	160.887	176.983
ENSG00000063438	214.314	21.4128	3.2851	3.3132e-32	6.248e-31	AHRR	chr5	+	304291	438406	5661	protein_coding	aryl-hydrocarbon_receptor_repressor	258	336	344	14	13	18	0.960286	0.979565	1.06554	0.124324	0.096249	0.136242
ENSG00000063587	634.317	348.506	0.85655	5.8286e-08	2.8282e-07	ZNF275	chrX	+	152599613	152618384	6418	protein_coding	zinc_finger_protein_275	844	1028	886	176	294	275	2.77087	2.64351	2.42068	1.37858	1.91997	1.83596
ENSG00000063660	7863.11	1895.04	2.0458	3.2852e-52	1.0244e-50	GPC1	chr2	+	241375088	241407493	3711	protein_coding	glypican_1	9734	12701	11927	982	1440	1615	55.2681	56.4851	56.3565	13.3027	16.2636	18.6471
ENSG00000063854	2235.3	1092.19	1.0316	5.5723e-28	9.2142e-27	HAGH	chr16	-	1845621	1877195	1744	protein_coding	hydroxyacylglutathione_hydrolase	2674	3655	3463	669	836	808	32.3064	34.5882	34.8185	19.2841	20.0912	19.8516
ENSG00000064012	1146.68	1477.17	-0.36468	0.0007174	0.0020377	CASP8	chr2	+	202098166	202152434	2930	protein_coding	caspase_8_apoptosis-related_cysteine_peptidase	1537	1725	1717	994	1084	1035	11.053	9.71647	10.2756	17.0545	15.5063	15.1357
ENSG00000064042	746.574	7.76283	6.4627	1.3259e-71	5.8913e-70	LIMCH1	chr4	+	41361624	41702061	6165	protein_coding	LIM_and_calponin_homology_domains_1	948	1244	1066	8	6	2	3.24003	3.33023	3.03199	0.0652344	0.040791	0.0139004
ENSG00000064102	956.98	1382.54	-0.52855	1.7867e-05	6.4733e-05	ASUN	chr12	-	27058114	27091259	2974	protein_coding	asunder_spermatogenesis_regulator	1101	1411	1686	906	1016	995	7.80046	7.83021	9.94078	15.3146	14.3185	14.3355
ENSG00000064199	32.9277	9.52975	1.7083	0.00077152	0.0021815	SPA17	chr11	+	124543694	124567414	4949	protein_coding	sperm_autoantigenic_protein_17	47	40	55	8	9	3	0.200103	0.133392	0.194872	0.0812628	0.0762204	0.0259737
ENSG00000064205	14.3696	0.465027	3.6696	0.00015234	0.00048368	WISP2	chr20	+	43343485	43357150	2759	protein_coding	WNT1_inducible_signaling_pathway_protein_2	25	21	15	0	0	1	0.190925	0.125619	0.0953331	0	0	0.0155303
ENSG00000064225	403.99	552.282	-0.44906	0.00013941	0.00044516	ST3GAL6	chr3	+	98451080	98540045	3148	protein_coding	ST3_beta-galactoside_alpha-23-sialyltransferase_6	488	641	639	357	422	388	3.26632	3.36055	3.55935	5.70103	5.61854	5.28114
ENSG00000064270	379.284	777.795	-1.0324	8.2168e-19	8.9259e-18	ATP2C2	chr16	+	84402133	84497793	3600	protein_coding	ATPase_Ca++_transporting_type_2C_member_2	465	594	599	522	566	551	2.7216	2.72315	2.91762	7.28933	6.58961	6.55812
ENSG00000064393	6876.45	8660.69	-0.33221	0.004644	0.011383	HIPK2	chr7	-	139246316	139477577	15049	protein_coding	homeodomain_interacting_protein_kinase_2	9288	11457	9130	5048	6861	6483	13.0043	12.5646	10.6382	16.8629	19.1085	18.4586
ENSG00000064419	2481.56	3531.41	-0.50749	0.00010229	0.00033349	TNPO3	chr7	-	128594948	128695198	3771	protein_coding	transportin_3	3362	4240	3180	2350	2491	2598	18.7852	18.5565	14.7868	31.3279	27.6862	29.5198
ENSG00000064490	847.134	1090.84	-0.36371	0.012946	0.028949	RFXANK	chr19	+	19303008	19312678	1391	protein_coding	regulatory_factor_X-associated_ankyrin-containing_protein	1192	1413	1064	716	766	817	18.0561	16.7649	13.4128	25.8765	23.0806	25.1666
ENSG00000064547	351.16	688.375	-0.96698	3.2856e-07	1.4776e-06	LPAR2	chr19	-	19734477	19739739	2546	protein_coding	lysophosphatidic_acid_receptor_2	518	613	385	398	556	509	4.28692	3.97365	2.65159	7.85858	9.15298	8.56623
ENSG00000064601	8209.98	11762.8	-0.51732	7.2044e-05	0.00024007	CTSA	chr20	+	44519591	44527459	2187	protein_coding	cathepsin_A	10467	13886	11471	6603	8416	9935	100.843	104.789	91.9722	151.779	161.288	194.648
ENSG00000064607	1645.74	804.51	1.0304	3.8185e-25	5.5984e-24	SUGP2	chr19	-	19101697	19144832	5565	protein_coding	SURP_and_G_patch_domain_containing_2	2104	2660	2412	499	617	587	7.96626	7.88867	7.60004	4.5077	4.64693	4.51964
ENSG00000064651	3133.76	5530.33	-0.81752	9.9668e-13	7.3744e-12	SLC12A2	chr5	+	127419458	127525380	6885	protein_coding	solute_carrier_family_12_(sodium/potassium/chloride_transporters)_member_2	3740	4797	5183	3347	3866	4480	11.4457	11.4988	13.2002	24.4383	23.5344	27.8808
ENSG00000064655	17.4192	1.52227	3.0557	0.00022278	0.00068789	EYA2	chr20	+	45523263	45817492	2702	protein_coding	eyes_absent_homolog_2_(Drosophila)	17	21	39	2	0	1	0.132568	0.128269	0.253095	0.0372104	0	0.0158579
ENSG00000064687	845.579	645.869	0.38773	0.00036182	0.0010803	ABCA7	chr19	+	1040102	1065571	6816	protein_coding	ATP-binding_cassette_sub-family_A_(ABC1)_member_7	1070	1279	1338	414	505	447	3.30772	3.09691	3.44216	3.05345	3.10533	2.81001
ENSG00000064726	3008.01	1424.05	1.0777	2.1067e-28	3.5336e-27	BTBD1	chr15	-	83685174	83736106	3297	protein_coding	BTB_(POZ)_domain_containing_1	3641	4928	4598	920	1011	1073	23.2689	24.6683	24.4542	14.0278	12.8522	13.9448
ENSG00000064763	3922.32	220.949	4.139	3.8964e-266	1.1133e-263	FAR2	chr12	+	29302036	29493913	2095	protein_coding	fatty_acyl_CoA_reductase_2	4896	6139	6090	143	186	139	49.2415	48.3616	50.9727	3.4314	3.72113	2.8429
ENSG00000064787	349.241	581.821	-0.73125	2.089e-05	7.5187e-05	BCAS1	chr20	-	52553316	52687304	6112	protein_coding	breast_carcinoma_amplified_sequence_1	399	525	609	414	486	327	1.37551	1.41763	1.74718	3.40515	3.33272	2.29242
ENSG00000064886	6596.32	6.45267	9.7013	1.8347e-150	2.1265e-148	CHI3L2	chr1	+	111743393	111786062	2169	protein_coding	chitinase_3-like_2	9581	9307	9558	3	8	3	93.0733	70.817	77.2701	0.0695314	0.154588	0.0592642
ENSG00000064932	2444.81	1795.36	0.44291	0.0034802	0.0087519	SBNO2	chr19	-	1107636	1174282	4922	protein_coding	strawberry_notch_homolog_2_(Drosophila)	3530	4008	3027	997	1491	1336	15.1115	13.4392	10.7839	10.1829	12.6964	11.6304
ENSG00000064961	1641.86	938.327	0.80471	1.5622e-14	1.3083e-13	HMG20B	chr19	+	3572775	3579086	2434	protein_coding	high_mobility_group_20B	1963	2697	2533	552	774	668	16.9931	18.2872	18.2481	11.4009	13.328	11.7594
ENSG00000064989	636.67	1.95624	7.7965	1.5101e-42	3.7749e-41	CALCRL	chr2	-	188207856	188313187	5223	protein_coding	calcitonin_receptor-like	725	1048	1025	2	1	1	2.92477	3.31153	3.44118	0.0192499	0.00802465	0.00820371
ENSG00000064999	1749.49	2286.92	-0.38595	0.00029846	0.00090107	ANKS1A	chr6	+	34857042	35059179	6336	protein_coding	ankyrin_repeat_and_sterile_alpha_motif_domain_containing_1A	2077	2674	2911	1366	1901	1591	6.90709	6.9652	8.05622	10.8381	12.5751	10.7593
ENSG00000065029	776.527	569.09	0.44561	0.0017118	0.0045637	ZNF76	chr6	+	35226686	35263762	4651	protein_coding	zinc_finger_protein_76	1009	1353	1023	343	481	385	4.57108	4.80108	3.85685	3.70738	4.33456	3.54687
ENSG00000065054	1567.36	1144.13	0.45155	0.00088086	0.0024677	SLC9A3R2	chr16	+	2075357	2089027	2194	protein_coding	solute_carrier_family_9_subfamily_A_(NHE3_cation_proton_antiporter_3)_member_3_regulator_2	2013	2499	2319	600	879	958	19.3322	18.7982	18.534	13.7478	16.7918	18.7094
ENSG00000065057	453.972	701.46	-0.62617	7.2087e-05	0.00024018	NTHL1	chr16	-	2089816	2097867	1067	protein_coding	nth_endonuclease_III-like_1_(E._coli)	603	798	575	398	524	567	11.9077	12.3431	9.44947	18.7516	20.5832	22.7693
ENSG00000065135	2688.11	1670.8	0.68569	7.4659e-11	4.7306e-10	GNAI3	chr1	+	110091233	110136975	3206	protein_coding	guanine_nucleotide_binding_protein_(G_protein)_alpha_inhibiting_activity_polypeptide_3	3185	4200	4392	1151	1205	1160	20.9324	21.6209	24.0216	18.0481	15.7532	15.5033
ENSG00000065150	10618.9	12531.6	-0.23861	0.0054789	0.013244	IPO5	chr13	+	98605912	98676551	6003	protein_coding	importin_5	13572	16211	16491	8089	9074	9285	47.6376	44.5686	48.1707	67.7401	63.3544	66.2741
ENSG00000065154	9473.76	15052.1	-0.66605	1.2207e-07	5.7396e-07	OAT	chr10	-	126085872	126107545	2048	protein_coding	ornithine_aminotransferase	10665	13839	17107	9477	10747	11566	109.725	111.522	146.47	232.627	219.94	241.982
ENSG00000065243	2126.44	1054.41	1.0113	1.4911e-27	2.4281e-26	PKN2	chr1	+	89149905	89301938	6121	protein_coding	protein_kinase_N2	2615	3376	3304	695	788	742	9.00167	9.10264	9.46502	5.70797	5.39573	5.19412
ENSG00000065320	163.898	37.3573	2.0991	1.4128e-15	1.267e-14	NTN1	chr17	+	8924859	9147317	5954	protein_coding	netrin_1	188	271	261	21	38	21	0.665308	0.751186	0.768662	0.177309	0.267498	0.151127
ENSG00000065325	79.3406	0	6.5756	2.1571e-12	1.5589e-11	GLP2R	chr17	+	9725523	9795419	4572	protein_coding	glucagon-like_peptide_2_receptor	94	137	117	0	0	0	0.433207	0.49454	0.448729	0	0	0
ENSG00000065328	757.639	1585.53	-1.0641	1.4876e-23	2.0228e-22	MCM10	chr10	+	13203554	13253104	4587	protein_coding	minichromosome_maintenance_complex_component_10	992	1094	1208	1005	1226	1123	4.55677	3.93619	4.61788	11.0143	11.2023	10.4901
ENSG00000065357	443.222	161.024	1.4564	7.9206e-13	5.9049e-12	DGKA	chr12	+	56321103	56347811	5436	protein_coding	diacylglycerol_kinase_alpha_80kDa	459	703	796	121	94	121	1.77913	2.13434	2.56766	1.11899	0.72476	0.953754
ENSG00000065361	5777.92	12794.2	-1.1436	1.3931e-18	1.4915e-17	ERBB3	chr12	+	56473641	56497289	5919	protein_coding	v-erb-b2_erythroblastic_leukemia_viral_oncogene_homolog_3_(avian)	7861	9865	7370	8532	10120	8370	27.9836	27.5065	21.8335	72.464	71.6602	60.5909
ENSG00000065413	162.242	5.00078	4.8813	1.1453e-25	1.7202e-24	ANKRD44	chr2	-	197831741	198175897	3686	protein_coding	ankyrin_repeat_domain_44	214	267	225	6	1	3	1.2233	1.19548	1.07036	0.0818305	0.0113708	0.0348736
ENSG00000065427	5626.67	8377.25	-0.57309	1.851e-08	9.5075e-08	KARS	chr16	-	75661622	75682541	2171	protein_coding	lysyl-tRNA_synthetase	6947	8854	8785	5264	5799	6619	67.4235	67.308	70.9555	121.892	111.954	130.636
ENSG00000065485	1190.87	2050.35	-0.7832	3.6159e-17	3.554e-16	PDIA5	chr3	+	122785909	122944074	2232	protein_coding	protein_disulfide_isomerase_family_A_member_5	1507	1915	1774	1238	1590	1518	14.2263	14.1599	13.9368	27.8834	29.8572	29.1412
ENSG00000065526	3053.31	4238.3	-0.47224	0.00022083	0.00068237	SPEN	chr1	+	16174359	16266955	12232	protein_coding	spen_homolog_transcriptional_regulator_(Drosophila)	4372	4830	3996	2511	3403	3084	7.53107	6.51684	5.72838	10.3197	11.6603	10.8031
ENSG00000065534	1568.99	1311.2	0.25846	0.022518	0.047499	MYLK	chr3	-	123328896	123603178	10027	protein_coding	myosin_light_chain_kinase	2068	2554	2205	879	1027	862	4.34564	4.20375	3.85604	4.40694	4.29285	3.68355
ENSG00000065548	2542.21	3271.15	-0.36281	0.00017041	0.00053779	ZC3H15	chr2	+	187350883	187374090	2138	protein_coding	zinc_finger_CCCH-type_containing_15	3159	3821	4118	2189	2381	2324	31.1326	29.4955	33.774	51.4704	46.6764	46.5756
ENSG00000065613	3723.27	3136.64	0.24714	0.012583	0.028201	SLK	chr10	+	105726959	105788991	7766	protein_coding	STE20-like_kinase	4771	5783	5671	2136	2426	2053	12.9445	12.2897	12.8046	13.8269	13.093	11.3272
ENSG00000065615	487.092	636.784	-0.38519	0.00060025	0.0017273	CYB5R4	chr6	+	84569362	84670146	2255	protein_coding	cytochrome_b5_reductase_4	602	759	767	412	479	454	5.62502	5.55498	5.96421	9.18481	8.90297	8.6266
ENSG00000065618	65.8117	147.788	-1.1597	9.7069e-08	4.618e-07	COL17A1	chr10	-	105791044	105845760	5734	protein_coding	collagen_type_XVII_alpha_1	79	100	109	84	130	101	0.290298	0.287826	0.333329	0.736446	0.950237	0.754734
ENSG00000065621	41.9798	19.7405	1.0713	0.0088019	0.02041	GSTO2	chr10	+	106028631	106059616	2694	protein_coding	glutathione_S-transferase_omega_2	42	73	71	15	9	17	0.328493	0.447211	0.462131	0.279907	0.14002	0.270385
ENSG00000065665	384.136	608.9	-0.66143	3.2489e-06	1.3004e-05	SEC61A2	chr10	+	12171636	12211960	2462	protein_coding	Sec61_alpha_2_subunit_(S._cerevisiae)	437	590	660	363	438	488	3.73996	3.95504	4.70067	7.41205	7.45645	8.49302
ENSG00000065675	70.926	162.883	-1.1883	6.9961e-08	3.3701e-07	PRKCQ	chr10	-	6469105	6622263	3285	protein_coding	protein_kinase_C_theta	86	135	90	102	130	113	0.551616	0.678243	0.480409	1.56093	1.65865	1.47392
ENSG00000065717	1279.46	1929.27	-0.5908	0.00023031	0.00070963	TLE2	chr19	-	2997636	3047633	2705	protein_coding	transducin-like_enhancer_of_split_2_(E(sp1)_homolog_Drosophila)	1753	2075	1723	950	1560	1613	13.6549	12.6601	11.1692	17.6553	24.1715	25.5504
ENSG00000065802	1622.53	927.632	0.80411	9.9387e-16	9.0149e-15	ASB1	chr2	+	239335383	239360891	6994	protein_coding	ankyrin_repeat_and_SOCS_box_containing_1	2017	2605	2466	552	759	659	6.07651	6.14708	6.1826	3.96765	4.54844	4.03729
ENSG00000065833	56993.6	1989.96	4.8297	0	0	ME1	chr6	-	83920108	84140797	3371	protein_coding	malic_enzyme_1_NADP(+)-dependent_cytosolic	67984	90326	91317	1327	1306	1552	424.934	442.223	475.004	19.7894	16.2379	19.7271
ENSG00000065911	1659.86	2286.84	-0.46076	0.0002488	0.00076085	MTHFD2	chr2	+	74425689	74444692	4456	protein_coding	methylenetetrahydrofolate_dehydrogenase_(NADP+_dependent)_2_methenyltetrahydrofolate_cyclohydrolase	2193	2533	2490	1658	1723	1425	10.3697	9.3816	9.79847	18.705	16.2064	13.7025
ENSG00000065978	31010.8	24749.6	0.32496	0.000241	0.00073912	YBX1	chr1	+	43148098	43168020	1524	protein_coding	Y_box_binding_protein_1	38340	50357	46841	15827	17614	18793	530.08	545.333	538.946	522.075	484.417	528.374
ENSG00000065989	437.273	234.502	0.89093	2.3095e-07	1.0566e-06	PDE4A	chr19	+	10527449	10580305	4603	protein_coding	phosphodiesterase_4A_cAMP-specific	611	700	583	126	179	194	2.79688	2.50983	2.22091	1.3761	1.62989	1.80589
ENSG00000066027	3860.04	988.366	1.9618	2.0781e-97	1.2993e-95	PPP2R5A	chr1	+	212458879	212535200	3123	protein_coding	protein_phosphatase_2_regulatory_subunit_B'_alpha	4626	6267	6013	593	789	715	31.211	33.1188	33.7616	9.54558	10.5889	9.8099
ENSG00000066032	12.7737	0.528622	3.4962	0.00036595	0.0010916	CTNNA2	chr2	+	79412357	80875905	4349	protein_coding	catenin_(cadherin-associated_protein)_alpha_2	16	28	12	1	0	0	0.0775184	0.106257	0.0483833	0.0115593	0	0
ENSG00000066044	3306.92	4661.08	-0.49453	2.1039e-07	9.6594e-07	ELAVL1	chr19	-	8023463	8070543	6015	protein_coding	ELAV_(embryonic_lethal_abnormal_vision_Drosophila)-like_1_(Hu_antigen_R)	4287	5374	4745	2887	3437	3534	15.0173	14.7451	13.8326	24.1285	23.9491	25.1745
ENSG00000066056	44.69	6.01871	2.7285	2.1011e-07	9.6482e-07	TIE1	chr1	+	43766664	43788779	3882	protein_coding	tyrosine_kinase_with_immunoglobulin-like_and_EGF-like_domains_1	42	89	68	3	7	3	0.227965	0.378374	0.307155	0.0388495	0.0755768	0.0331128
ENSG00000066084	3328.88	5689.97	-0.77256	5.3308e-19	5.8529e-18	DIP2B	chr12	+	50898768	51142450	8593	protein_coding	DIP2_disco-interacting_protein_2_homolog_B_(Drosophila)	4283	5297	4926	3502	4269	4271	10.5021	10.1735	10.052	20.4876	20.8222	21.2968
ENSG00000066117	4044.18	7144.93	-0.81788	9.0406e-08	4.3093e-07	SMARCD1	chr12	+	50478755	50494495	3658	protein_coding	SWI/SNF_related_matrix_associated_actin_dependent_regulator_of_chromatin_subfamily_d_member_1	5709	7134	4680	4474	5394	5245	32.8844	32.1867	22.434	61.4854	61.8035	61.4373
ENSG00000066135	1698.55	2046.44	-0.2677	0.0088809	0.020585	KDM4A	chr1	+	44115829	44171186	4474	protein_coding	lysine_(K)-specific_demethylase_4A	2124	2789	2506	1407	1508	1394	10.0031	10.2882	9.82176	15.8095	14.127	13.3505
ENSG00000066248	14.8117	4.15566	1.6477	0.015748	0.034467	NGEF	chr2	-	233743396	233877982	3215	protein_coding	neuronal_guanine_nucleotide_exchange_factor	21	21	22	1	3	5	0.13763	0.107802	0.11999	0.0156365	0.0391099	0.0666376
ENSG00000066279	1376.53	3092.27	-1.1649	1.5241e-24	2.1836e-23	ASPM	chr1	-	197053258	197115824	10887	protein_coding	asp_(abnormal_spindle)_homolog_microcephaly_associated_(Drosophila)	1770	2202	2027	2169	2380	1963	3.42562	3.33808	3.26475	10.0155	9.16252	7.72578
ENSG00000066322	3544.97	2393.95	0.56476	7.3292e-07	3.1673e-06	ELOVL1	chr1	-	43829068	43833696	1477	protein_coding	ELOVL_fatty_acid_elongase_1	4391	5660	5438	1348	1772	1962	62.6407	63.2445	64.5599	45.8806	50.2839	56.9179
ENSG00000066379	192.543	313.228	-0.6983	5.3624e-06	2.0885e-05	ZNRD1	chr6	+	30026676	30032686	3672	protein_coding	zinc_ribbon_domain_containing_1	231	338	275	195	241	227	1.32551	1.51915	1.31321	2.66963	2.75081	2.64883
ENSG00000066427	637.932	438.948	0.54022	9.9734e-05	0.0003255	ATXN3	chr14	-	92524896	92572965	6950	protein_coding	ataxin_3	767	1056	971	320	327	275	2.32533	2.50765	2.44984	2.31465	1.97201	1.69542
ENSG00000066455	1557.66	1211.78	0.3625	0.003132	0.007966	GOLGA5	chr14	+	93260576	93306308	2969	protein_coding	golgin_A5	1906	2406	2497	880	891	774	13.5265	13.3743	14.7473	14.9002	12.5781	11.1702
ENSG00000066468	1483.9	2920.52	-0.97574	1.582e-27	2.5727e-26	FGFR2	chr10	-	123237848	123357972	4255	protein_coding	fibroblast_growth_factor_receptor_2	1906	2392	2170	1857	2270	2051	9.43838	9.27788	8.94261	21.9398	22.36	20.6536
ENSG00000066629	756.9	607.243	0.31701	0.0059266	0.014224	EML1	chr14	+	100204030	100408397	4535	protein_coding	echinoderm_microtubule_associated_protein_like_1	976	1113	1206	394	465	424	4.53468	4.05047	4.66309	4.36756	4.29756	4.00607
ENSG00000066697	511.106	297.725	0.77609	4.2099e-08	2.0752e-07	MSANTD3	chr9	+	103189438	103213511	1991	protein_coding	Myb/SANT-like_DNA-binding_domain_containing_3	709	751	753	193	227	209	7.50324	6.22524	6.63174	4.8731	4.7786	4.49786
ENSG00000066739	1274.83	962.853	0.40456	0.001242	0.0033947	ATG2B	chr14	-	96747595	96830207	11628	protein_coding	autophagy_related_2B	1436	1924	2241	631	745	658	2.6021	2.73078	3.37941	2.728	2.68533	2.42466
ENSG00000066777	2167.59	1826.34	0.24737	0.0094182	0.021712	ARFGEF1	chr8	-	68085747	68255912	7225	protein_coding	ADP-ribosylation_factor_guanine_nucleotide-exchange_factor_1_(brefeldin_A-inhibited)	2682	3411	3377	1237	1374	1239	7.82159	7.79168	8.19591	8.60699	7.97067	7.34791
ENSG00000066827	438.188	293.358	0.57502	0.00054972	0.0015927	ZFAT	chr8	-	135490031	135725292	5472	protein_coding	zinc_finger_and_AT_hook_domain_containing	573	788	549	176	228	218	2.20639	2.37666	1.75926	1.61691	1.74636	1.70703
ENSG00000066923	94.5129	30.4852	1.5726	3.9826e-05	0.00013727	STAG3	chr7	+	99775186	99819111	4450	protein_coding	stromal_antigen_3	93	160	166	8	38	21	0.440349	0.593399	0.654112	0.0903752	0.357907	0.202204
ENSG00000066926	1941.41	627.614	1.6277	6.629e-56	2.2283e-54	FECH	chr18	-	55215515	55254004	3853	protein_coding	ferrochelatase	2340	3097	3061	415	451	457	12.7965	13.2657	13.9306	5.41463	4.90596	5.08215
ENSG00000067048	1894.83	0.465027	10.13	3.1106e-47	8.8057e-46	DDX3Y	chrY	+	15016019	15032390	4445	protein_coding	DEAD_(Asp-Glu-Ala-Asp)_box_polypeptide_3_Y-linked	2351	2856	3066	0	0	1	11.1444	10.6041	12.095	0	0	0.00963959
ENSG00000067064	12257.8	4289.8	1.5111	1.2607e-35	2.6386e-34	IDI1	chr10	-	1085848	1095110	2301	protein_coding	isopentenyl-diphosphate_delta_isomerase_1	13893	17954	21971	2856	3140	3048	127.219	128.775	167.432	62.3966	57.1951	56.7582
ENSG00000067066	1214.47	170.503	2.8278	1.7266e-103	1.1529e-101	SP100	chr2	+	231280657	231408805	3882	protein_coding	SP100_nuclear_antigen	1462	1955	1900	117	125	117	7.93535	8.31148	8.58227	1.51513	1.34959	1.2914
ENSG00000067082	8559.17	1825.2	2.2202	1.0394e-45	2.8345e-44	KLF6	chr10	-	3818188	3827473	4656	protein_coding	Kruppel-like_factor_6	9013	12004	16711	1221	1348	1279	40.7878	42.5501	62.9352	13.1832	12.1345	11.7703
ENSG00000067141	2183.32	3022.91	-0.46916	2.2609e-07	1.0363e-06	NEO1	chr15	+	73344051	73597547	7342	protein_coding	neogenin_1	2880	3405	3210	1887	2314	2196	8.26518	7.65402	7.66646	12.9204	13.2098	12.8159
ENSG00000067177	388.966	304.429	0.35232	0.0217	0.045968	PHKA1	chrX	-	71798664	71934167	6173	protein_coding	phosphorylase_kinase_alpha_1_(muscle)	436	704	573	179	237	230	1.48821	1.88219	1.62766	1.45773	1.60916	1.59647
ENSG00000067182	6378.86	2837.1	1.1672	4.3435e-39	9.9841e-38	TNFRSF1A	chr12	-	6437923	6451280	2223	protein_coding	tumor_necrosis_factor_receptor_superfamily_member_1A	7627	10290	10023	1716	2137	2156	72.2917	76.3947	79.061	38.8059	40.2913	41.5566
ENSG00000067191	125.321	48.8418	1.3406	6.8579e-07	2.9772e-06	CACNB1	chr17	-	37329709	37353956	5308	protein_coding	calcium_channel_voltage-dependent_beta_1_subunit	129	205	220	30	46	28	0.512074	0.637397	0.726768	0.284125	0.363223	0.226026
ENSG00000067208	1151.58	513.93	1.1622	2.3453e-20	2.7601e-19	EVI5	chr1	-	92974253	93257961	7403	protein_coding	ecotropic_viral_integration_site_5	1392	1712	1932	354	393	336	3.96192	3.81666	4.57618	2.40389	2.225	1.94474
ENSG00000067221	821.714	293.569	1.4838	1.4382e-28	2.4305e-27	STOML1	chr15	-	74275547	74286963	3060	protein_coding	stomatin_(EPB72)-like_1	988	1330	1280	211	218	188	6.80314	7.17327	7.33487	3.46641	2.98594	2.63249
ENSG00000067225	25618.3	30187.8	-0.23639	0.016961	0.036805	PKM	chr15	-	72491370	72524164	3016	protein_coding	pyruvate_kinase_muscle	31707	41770	38489	18156	21690	24036	221.512	228.571	223.774	302.627	301.422	341.477
ENSG00000067334	1198.6	959.873	0.32077	0.020351	0.043345	DNTTIP2	chr1	-	94333373	94345474	4363	protein_coding	deoxynucleotidyltransferase_terminal_interacting_protein_2	1539	1781	1900	723	670	617	7.43237	6.73699	7.63611	8.33053	6.43629	6.05941
ENSG00000067365	471.466	291.192	0.68967	1.2752e-05	4.7132e-05	METTL22	chr16	+	8715540	8740081	1672	protein_coding	methyltransferase_like_22	570	841	655	160	250	211	7.18311	8.30131	6.86925	4.81064	6.26686	5.40725
ENSG00000067445	798.261	3.35279	7.548	8.3274e-56	2.7954e-54	TRO	chrX	+	54946895	54957864	4647	protein_coding	trophinin	964	1348	1184	3	3	1	4.37098	4.78745	4.46769	0.032454	0.0270579	0.00922057
ENSG00000067533	1195.58	1578	-0.39873	0.0005854	0.0016877	RRP15	chr1	+	218458629	218511325	7771	protein_coding	ribosomal_RNA_processing_15_homolog_(S._cerevisiae)	1448	1753	2026	1079	1156	1088	3.92614	3.72299	4.57158	6.98014	6.23486	5.99905
ENSG00000067560	19725.1	13351	0.56245	3.8468e-11	2.5e-10	RHOA	chr3	-	49396578	49450431	2031	protein_coding	ras_homolog_family_member_A	23545	31543	31311	8463	9734	10006	244.266	256.319	270.328	209.476	200.876	211.097
ENSG00000067596	2283.69	2797.24	-0.29214	0.001112	0.0030618	DHX8	chr17	+	41561233	41621831	6215	protein_coding	DEAH_(Asp-Glu-Ala-His)_box_polypeptide_8	2949	3572	3426	1839	2070	1993	9.99787	9.48544	9.66608	14.8751	13.9597	13.7403
ENSG00000067601	113.974	78.0834	0.54521	0.015362	0.033728	PMS2P4	chr7	-	66752528	66767894	1052	pseudogene	postmeiotic_segregation_increased_2_pseudogene_4	142	189	167	54	52	58	2.84411	2.96506	2.78359	2.58046	2.07173	2.36234
ENSG00000067606	772.911	1447.03	-0.90325	1.1262e-19	1.2854e-18	PRKCZ	chr1	+	1981909	2116834	2326	protein_coding	protein_kinase_C_zeta	976	1247	1150	907	1068	1084	8.84126	8.84797	8.66946	19.6028	19.2445	19.9687
ENSG00000067646	252.107	0	8.0101	3.9282e-20	4.5725e-19	ZFY	chrY	+	2803112	2850547	5239	protein_coding	zinc_finger_protein_Y-linked	333	417	347	0	0	0	1.33928	1.31364	1.16141	0	0	0
ENSG00000067798	438.214	0.465027	8.2142	3.9566e-28	6.5869e-27	NAV3	chr12	+	78224685	78606790	9821	protein_coding	neuron_navigator_3	551	643	717	0	0	1	1.18214	1.08054	1.28017	0	0	0.00436289
ENSG00000067829	2108.74	1432.43	0.55577	1.2856e-05	4.7483e-05	IDH3G	chrX	-	153051221	153059978	1712	protein_coding	isocitrate_dehydrogenase_3_(NAD+)_gamma	2501	3620	3127	777	1107	1164	30.7811	34.8973	32.0279	22.8159	27.1013	29.1326
ENSG00000067955	2157.09	2862.26	-0.40722	0.0018877	0.0049973	CBFB	chr16	+	67063019	67134961	3136	protein_coding	core-binding_factor_beta_subunit	3169	3221	2909	1905	2148	1985	21.2922	16.9513	16.2657	30.5378	28.7081	27.1216
ENSG00000067992	105.472	143.709	-0.44231	0.021925	0.046396	PDK3	chrX	+	24483338	24557954	1921	protein_coding	pyruvate_dehydrogenase_kinase_isozyme_3	127	178	157	92	113	99	1.393	1.52925	1.4331	2.40758	2.46546	2.2082
ENSG00000068001	1069.5	1625.97	-0.60257	0.00010885	0.00035352	HYAL2	chr3	-	50355221	50360337	4054	protein_coding	hyaluronoglucosaminidase_2	1455	1882	1310	899	1264	1295	7.56229	7.66166	5.6662	11.148	13.068	13.6873
ENSG00000068028	835.365	689.079	0.27819	0.023872	0.049959	RASSF1	chr3	-	50367219	50378411	2060	protein_coding	Ras_association_(RalGDS/AF-6)_domain_family_member_1	1008	1289	1358	447	469	536	10.3102	10.327	11.5594	10.9084	9.54227	11.1488
ENSG00000068078	2715.11	4428.88	-0.70435	1.8875e-08	9.6867e-08	FGFR3	chr4	+	1795034	1810599	4293	protein_coding	fibroblast_growth_factor_receptor_3	3578	4645	3598	2610	3773	3036	17.5612	17.8571	14.6962	30.5632	36.836	30.302
ENSG00000068079	412.404	555.758	-0.43045	0.00073848	0.0020951	IFI35	chr17	+	41158742	41166473	1241	protein_coding	interferon-induced_protein_35	564	620	604	359	419	396	9.57594	8.24531	8.53432	14.5426	14.151	13.6727
ENSG00000068137	1845.37	966.427	0.92717	2.8005e-08	1.4073e-07	PLEKHH3	chr17	-	40819932	40829048	4339	protein_coding	pleckstrin_homology_domain_containing_family_H_(with_MyTH4_domain)_member_3	2402	2844	2786	444	801	826	11.6643	10.8175	11.2589	5.14414	7.73729	8.15682
ENSG00000068305	1333.31	617.669	1.1061	2.694e-23	3.6212e-22	MEF2A	chr15	+	100017370	100256671	5824	protein_coding	myocyte_enhancer_factor_2A	1749	2022	2028	362	483	466	6.32765	5.7299	6.10591	3.12469	3.47594	3.42843
ENSG00000068308	2723.21	2126.51	0.35596	3.7794e-05	0.0001308	OTUD5	chrX	-	48779305	48815648	2740	protein_coding	OTU_domain_containing_5	3420	4340	4127	1289	1653	1565	26.2996	26.1412	26.4112	23.6495	25.2853	24.4734
ENSG00000068323	3715.17	1438.89	1.3644	2.7326e-32	5.181e-31	TFE3	chrX	-	48886242	48901012	3415	protein_coding	transcription_factor_binding_to_IGHM_enhancer_3	4674	5920	5621	787	1114	1160	28.8385	28.61	28.862	11.5852	13.6723	14.5545
ENSG00000068366	16213.8	2606.86	2.634	5.0278e-242	1.2606e-239	ACSL4	chrX	-	108872579	108976632	5333	protein_coding	acyl-CoA_synthetase_long-chain_family_member_4	19834	25409	25645	1660	2009	1844	78.3633	78.6327	84.3209	15.6479	15.789	14.8156
ENSG00000068383	1309.02	1826.82	-0.48055	3.05e-07	1.3751e-06	INPP5A	chr10	+	134351324	134596979	2962	protein_coding	inositol_polyphosphate-5-phosphatase_40kDa	1622	2079	2018	1089	1415	1370	11.5382	11.5839	11.9465	18.4826	20.0225	19.8183
ENSG00000068400	971.473	721.454	0.42813	0.0010369	0.0028697	GRIPAP1	chrX	-	48830134	48858675	3278	protein_coding	GRIP1_associated_protein_1	1182	1592	1477	478	613	436	7.59771	8.01533	7.90088	7.33058	7.83786	5.69912
ENSG00000068438	843.935	618.481	0.44657	0.00025366	0.00077466	FTSJ1	chrX	+	48334541	48344752	1986	protein_coding	FtsJ_RNA_methyltransferase_homolog_1_(E._coli)	1074	1330	1276	364	446	500	11.3946	11.0525	11.2661	9.21386	9.41243	10.7875
ENSG00000068489	840.001	1514.08	-0.84912	8.2427e-14	6.5611e-13	PRR11	chr17	+	57232860	57282066	2334	protein_coding	proline_rich_11	1126	1186	1333	931	1159	1116	10.1651	8.38631	10.0146	20.0525	20.8127	20.4877
ENSG00000068615	217.537	366.095	-0.74117	0.0022159	0.0057981	REEP1	chr2	-	86441116	86565206	3857	protein_coding	receptor_accessory_protein_1	200	277	488	241	280	252	1.09258	1.18527	2.21858	3.14114	3.04267	2.79951
ENSG00000068650	3616.63	6343.06	-0.8091	5.7445e-13	4.3192e-12	ATP11A	chr13	+	113344643	113541482	8858	protein_coding	ATPase_class_VI_type_11A	4879	5860	4970	3668	4962	4840	11.6056	10.9181	9.83841	20.8168	23.4783	23.4121
ENSG00000068654	4212.84	7191.39	-0.76956	5.6977e-10	3.3502e-09	POLR1A	chr2	-	86247339	86333278	12749	protein_coding	polymerase_(RNA)_I_polypeptide_A_194kDa	5597	7211	5523	4286	5295	5651	9.25024	9.33483	7.59631	16.9003	17.4075	18.9924
ENSG00000068697	11129.3	7666.41	0.53718	2.56e-09	1.4177e-08	LAPTM4A	chr2	-	20232411	20251789	1765	protein_coding	lysosomal_protein_transmembrane_4_alpha	13371	17296	18045	5103	5568	5489	159.622	161.729	179.274	145.345	132.221	133.254
ENSG00000068724	2261.15	3224.31	-0.51128	6.9718e-06	2.6749e-05	TTC7A	chr2	+	47143296	47303276	5157	protein_coding	tetratricopeptide_repeat_domain_7A	3057	3670	3093	1902	2463	2473	12.4903	11.7451	10.5169	18.541	20.0177	20.5474
ENSG00000068781	7.07591	0	3.3735	0.0021403	0.0056163	STON1-GTF2A1L	chr2	+	48757064	49003654	3824	protein_coding	STON1-GTF2A1L_readthrough	8	8	15	0	0	0	0.0440805	0.034527	0.0687824	0	0	0
ENSG00000068784	432.713	583.291	-0.42979	0.00024475	0.0007495	SRBD1	chr2	-	45615819	45839304	3681	protein_coding	S1_RNA_binding_domain_1	554	680	652	382	448	402	3.17116	3.04881	3.10589	5.21695	5.10103	4.67941
ENSG00000068793	5914.07	8495.19	-0.52172	4.3574e-08	2.1448e-07	CYFIP1	chr15	+	22892005	23006016	6863	protein_coding	cytoplasmic_FMR1_interacting_protein_1	7493	9570	8741	5186	6154	6630	23.0047	23.0136	22.3332	37.9873	37.5828	41.3933
ENSG00000068796	1457.89	1887.59	-0.37156	0.00037411	0.0011149	KIF2A	chr5	+	61601989	61833076	3360	protein_coding	kinesin_heavy_chain_member_2A	1847	2227	2283	1249	1313	1414	11.5825	10.9388	11.9144	18.6871	16.3784	18.0319
ENSG00000068831	247.858	434.838	-0.81098	7.8611e-08	3.7697e-07	RASGRP2	chr11	-	64494383	64512928	2983	protein_coding	RAS_guanyl_releasing_protein_2_(calcium_and_DAG-regulated)	350	374	348	271	359	292	2.47223	2.06921	2.04564	4.56705	5.04414	4.19431
ENSG00000068878	5720.35	4805.34	0.25131	0.0088733	0.020569	PSME4	chr2	-	54091204	54197977	7099	protein_coding	proteasome_(prosome_macropain)_activator_subunit_4	7021	8594	9378	3184	3458	3487	20.8389	19.9795	23.1642	22.5473	20.4162	21.0468
ENSG00000068885	238.604	119.206	0.98977	4.1888e-06	1.6537e-05	IFT80	chr3	-	159974774	160117668	4306	protein_coding	intraflagellar_transport_80_homolog_(Chlamydomonas)	251	374	428	65	113	77	1.22821	1.43346	1.74291	0.758855	1.09989	0.766209
ENSG00000068903	2909.7	1557.71	0.89839	2.9169e-14	2.3987e-13	SIRT2	chr19	-	39369197	39390502	4734	protein_coding	sirtuin_2	3564	4713	4448	838	1241	1239	15.8629	16.4307	16.4756	8.89888	10.9873	11.2143
ENSG00000068912	1909.58	1574.22	0.27877	0.023841	0.049905	ERLEC1	chr2	+	54014181	54045956	2433	protein_coding	endoplasmic_reticulum_lectin_1	2265	2899	3199	1125	1177	1008	19.6155	19.665	23.0556	23.245	20.2759	17.7521
ENSG00000068971	589.429	152.144	1.9465	2.5713e-25	3.8061e-24	PPP2R5B	chr11	+	64685025	64701945	2745	protein_coding	protein_phosphatase_2_regulatory_subunit_B'_beta	682	812	1089	113	109	97	5.23499	4.88203	6.95648	2.06945	1.66429	1.51412
ENSG00000068976	318.607	13.5242	4.4641	4.5712e-47	1.2866e-45	PYGM	chr11	-	64513861	64527769	3198	protein_coding	phosphorylase_glycogen_muscle	381	497	517	5	9	15	2.51027	2.56487	2.83476	0.0785979	0.117953	0.200976
ENSG00000069011	1510.95	3132.01	-1.0447	2.1894e-07	1.0044e-06	PITX1	chr5	-	134362615	134370503	3216	protein_coding	paired-like_homeodomain_1	2297	2650	1560	1663	2445	2563	15.0494	13.5993	8.50575	25.9954	31.8646	34.1478
ENSG00000069020	1213.27	679.57	0.83246	4.1626e-11	2.6973e-10	MAST4	chr5	+	65892176	66465423	10733	protein_coding	microtubule_associated_serine/threonine_kinase_family_member_4	1407	1901	2015	379	576	493	2.76215	2.92313	3.29199	1.77516	2.2493	1.96814
ENSG00000069122	23.0371	4.061	2.2653	0.00043686	0.001289	GPR116	chr6	-	46820249	46922680	5810	protein_coding	G_protein-coupled_receptor_116	27	36	38	0	4	5	0.0979178	0.102262	0.114686	0	0.0288556	0.0368743
ENSG00000069248	2377.13	3073.3	-0.3697	0.00048516	0.00142	NUP133	chr1	-	229577045	229644103	4169	protein_coding	nucleoporin_133kDa	2813	3568	4030	1895	2265	2341	14.2171	14.1247	16.9503	22.8506	22.771	24.0602
ENSG00000069275	7362.34	9919.65	-0.42936	2.2084e-05	7.9162e-05	NUCKS1	chr1	-	205681947	205719404	6496	protein_coding	nuclear_casein_kinase_and_cyclin-dependent_kinase_substrate_1	9818	11830	10355	6685	7364	6860	31.8457	30.0556	27.9517	51.7339	47.5131	45.249
ENSG00000069329	5190.64	6919.69	-0.41405	5.5626e-06	2.1609e-05	VPS35	chr16	-	46690054	46723430	6780	protein_coding	vacuolar_protein_sorting_35_homolog_(S._cerevisiae)	6456	7891	8314	4563	4968	5057	20.0636	19.2083	21.5023	33.833	30.7113	31.959
ENSG00000069424	303.527	510.136	-0.74671	1.0286e-08	5.4007e-08	KCNAB2	chr1	+	6051526	6161253	4273	protein_coding	potassium_voltage-gated_channel_shaker-related_subfamily_beta_member_2	369	489	470	307	374	399	1.81956	1.8887	1.92872	3.61181	3.66847	4.00102
ENSG00000069431	1130.86	307.106	1.8784	1.4081e-56	4.7923e-55	ABCC9	chr12	-	21950335	22094336	8293	protein_coding	ATP-binding_cassette_sub-family_C_(CFTR/MRP)_member_9	1394	1817	1732	204	217	226	3.54181	3.61602	3.66218	1.23662	1.09672	1.16769
ENSG00000069482	713.04	1633.51	-1.1887	1.8309e-09	1.029e-08	GAL	chr11	+	68451247	68458643	818	protein_coding	galanin/GMAP_prepropeptide	1051	1196	830	835	1160	1481	27.0722	24.1304	17.7922	51.316	59.4362	77.5769
ENSG00000069493	30.3546	7.17061	1.9853	0.00017264	0.00054401	CLEC2D	chr12	+	9809270	9848413	1855	protein_coding	C-type_lectin_domain_family_2_member_D	37	56	40	6	6	3	0.420273	0.498232	0.378112	0.162602	0.135567	0.0692959
ENSG00000069509	318.137	464.289	-0.54373	2.3775e-05	8.48e-05	FUNDC1	chrX	-	44382885	44402247	1196	protein_coding	FUN14_domain_containing_1	409	493	484	309	357	314	7.20553	6.80304	7.09608	12.9881	12.5107	11.2494
ENSG00000069535	485.521	329.953	0.55305	0.00012689	0.0004072	MAOB	chrX	-	43625858	43741693	2566	protein_coding	monoamine_oxidase_B	663	722	720	206	279	215	5.44416	4.64374	4.92017	4.0358	4.55715	3.59015
ENSG00000069667	577.294	103.059	2.4702	1.2232e-41	2.9937e-40	RORA	chr15	-	60780483	61521518	10844	protein_coding	RAR-related_orphan_receptor_A	840	809	840	67	83	68	1.63216	1.23125	1.35829	0.310602	0.3208	0.268689
ENSG00000069702	1563.77	1080.63	0.53194	5.41e-06	2.1057e-05	TGFBR3	chr1	-	92145902	92371892	6416	protein_coding	transforming_growth_factor_beta_receptor_III	2159	2320	2295	712	772	794	7.09026	5.96775	6.27224	5.57873	5.04312	5.30257
ENSG00000069712	142.003	35.1239	1.9812	1.3271e-13	1.0432e-12	KIAA1107	chr1	+	92632542	92650280	4622	protein_coding	KIAA1107	194	223	199	20	33	22	0.884394	0.796273	0.754966	0.21753	0.299247	0.20395
ENSG00000069812	59.0361	13.6611	2.0154	0.00017263	0.00054401	HES2	chr1	-	6472478	6484730	4262	protein_coding	hairy_and_enhancer_of_split_2_(Drosophila)	74	37	145	13	6	9	0.365841	0.143277	0.596566	0.153338	0.0590043	0.0904814
ENSG00000069998	2736.97	4392.18	-0.68132	3.5623e-10	2.1251e-09	CECR5	chr22	-	17618401	17646177	3614	protein_coding	cat_eye_syndrome_chromosome_region_candidate_5	3678	4515	3701	2683	3442	3183	21.4436	20.6185	17.957	37.3209	39.918	37.738
ENSG00000070018	2904.72	4938.32	-0.76427	8.2605e-16	7.5316e-15	LRP6	chr12	-	12268959	12419946	10020	protein_coding	low_density_lipoprotein_receptor-related_protein_6	3633	4368	4674	3323	3728	3363	7.63962	7.19452	8.17947	16.6718	15.5939	14.381
ENSG00000070019	846.001	1781.45	-1.0699	4.9416e-14	3.9916e-13	GUCY2C	chr12	-	14765576	14849519	3834	protein_coding	guanylate_cyclase_2C_(heat_stable_enterotoxin_receptor)	1032	1244	1421	1312	1356	1074	5.67155	5.35495	6.49899	17.2029	14.8236	12.0028
ENSG00000070047	4249.71	5958.94	-0.48712	1.9929e-06	8.1986e-06	PHRF1	chr11	+	576486	612222	5523	protein_coding	PHD_and_ring_finger_domains_1	5484	6968	6069	3425	4824	4419	20.9217	20.8219	19.2684	31.1749	36.6082	34.283
ENSG00000070081	1047.57	721.62	0.53729	5.0643e-06	1.9784e-05	NUCB2	chr11	+	17229700	17371521	3402	protein_coding	nucleobindin_2	1242	1624	1723	483	573	468	7.69239	7.87841	8.88086	7.13727	7.05938	5.89443
ENSG00000070087	1637.68	997.212	0.71403	1.5842e-06	6.598e-06	PFN2	chr3	-	149682691	149768575	2261	protein_coding	profilin_2	1691	2602	2943	696	760	644	15.7586	18.993	22.8241	15.4749	14.0883	12.2044
ENSG00000070159	395.398	786.812	-0.98794	2.249e-10	1.3665e-09	PTPN3	chr9	-	112137974	112260590	8765	protein_coding	protein_tyrosine_phosphatase_non-receptor_type_3	514	539	666	556	510	584	1.23562	1.0149	1.33237	3.18891	2.43873	2.8549
ENSG00000070182	156.077	287.009	-0.87668	2.3993e-05	8.5516e-05	SPTB	chr14	-	65213002	65346601	10063	protein_coding	spectrin_beta_erythrocytic	242	240	188	181	248	180	0.506713	0.393614	0.327593	0.904213	1.03293	0.766435
ENSG00000070214	4308.24	7416.16	-0.78218	1.1319e-16	1.0834e-15	SLC44A1	chr9	+	108006903	108201452	10511	protein_coding	solute_carrier_family_44_member_1	5237	6655	6949	5008	5675	4959	10.4981	10.4494	11.5926	23.9519	22.6291	20.2153
ENSG00000070269	448.14	625.007	-0.47608	0.00065944	0.0018839	TMEM260	chr14	+	56955072	57117324	4264	protein_coding	transmembrane_protein_260	534	679	749	452	446	414	2.63875	2.62809	3.08013	5.32894	4.38393	4.16019
ENSG00000070366	1956.94	2287.17	-0.22509	0.020657	0.043923	SMG6	chr17	-	1963133	2207065	6331	protein_coding	smg-6_homolog_nonsense_mediated_mRNA_decay_factor_(C._elegans)	2612	3080	2812	1436	1782	1623	8.6931	8.02907	7.78838	11.4025	11.7973	10.9844
ENSG00000070371	534.011	161.185	1.7161	4.2941e-26	6.5701e-25	CLTCL1	chr22	-	19166986	19279239	5513	protein_coding	clathrin_heavy_chain-like_1	614	931	802	87	139	118	2.34668	2.78708	2.55088	0.793324	1.05675	0.917116
ENSG00000070388	31.0072	5.98617	2.2201	4.9796e-05	0.00016936	FGF22	chr19	+	639588	643703	1712	protein_coding	fibroblast_growth_factor_22	32	49	56	2	6	5	0.39384	0.472367	0.573572	0.0587281	0.14689	0.12514
ENSG00000070413	5197.65	7864.9	-0.59594	6.2777e-06	2.4247e-05	DGCR2	chr22	-	19023795	19109967	4814	protein_coding	DiGeorge_syndrome_critical_region_gene_2	6885	8632	7096	4322	5858	6533	30.135	29.5932	25.8471	45.1334	51.0022	58.1483
ENSG00000070444	1134.48	592.484	0.93313	5.2361e-16	4.8351e-15	MNT	chr17	-	2287354	2304412	4996	protein_coding	MNT_MAX_dimerization_protein	1421	1742	1788	335	475	450	5.99302	5.75457	6.27551	3.37087	3.9849	3.85941
ENSG00000070526	57.1998	111.097	-0.9523	0.00010962	0.00035581	ST6GALNAC1	chr17	-	74620843	74639920	2657	protein_coding	ST6_(alpha-N-acetyl-neuraminyl-23-beta-galactosyl-13)-N-acetylgalactosaminide_alpha-26-sialyltransferase_1	83	91	73	73	91	71	0.658204	0.565245	0.481765	1.38118	1.43548	1.14498
ENSG00000070540	1321.33	485.094	1.4438	1.6572e-23	2.2473e-22	WIPI1	chr17	-	66417089	66453654	1886	protein_coding	WD_repeat_domain_phosphoinositide_interacting_1	1542	2110	2144	368	317	329	17.2273	18.4641	19.9337	9.80902	7.04472	7.47454
ENSG00000070601	22.233	0.867931	3.7862	9.6975e-06	3.6497e-05	FRMPD1	chr9	+	37650997	37746901	5465	protein_coding	FERM_and_PDZ_domain_containing_1	33	41	22	0	2	0	0.127232	0.123817	0.0705889	0	0.0153386	0
ENSG00000070610	1544.59	1805.65	-0.22496	0.015011	0.033036	GBA2	chr9	-	35736863	35749983	3757	protein_coding	glucosidase_beta_(bile_acid)_2	1937	2333	2469	1151	1370	1296	10.8633	10.2485	11.5235	15.4012	15.2836	14.7807
ENSG00000070614	9422.02	12168	-0.36759	0.016283	0.035521	NDST1	chr5	+	149865381	149937773	8030	protein_coding	N-deacetylase/N-sulfotransferase_(heparan_glucosaminyl)_1	13342	16433	11034	7047	9695	9108	35.009	33.7745	24.0947	44.1172	50.6032	48.6002
ENSG00000070669	1223.64	801.999	0.60712	0.00052191	0.0015189	ASNS	chr7	-	97481430	97501854	2356	protein_coding	asparagine_synthetase_(glutamine-hydrolyzing)	1564	1925	1845	617	655	412	13.9874	13.4847	13.7317	13.1653	11.6523	7.49294
ENSG00000070731	153.827	43.9541	1.7699	4.6725e-10	2.7619e-09	ST6GALNAC2	chr17	-	74559792	74583038	5654	protein_coding	ST6_(alpha-N-acetyl-neuraminyl-23-beta-galactosyl-13)-N-acetylgalactosaminide_alpha-26-sialyltransferase_2	163	288	229	17	42	36	0.607443	0.840667	0.710205	0.151152	0.311343	0.272821
ENSG00000070759	508.918	791.598	-0.63145	0.0031626	0.0080363	TESK2	chr1	-	45809555	45956872	3074	protein_coding	testis-specific_kinase_2	502	635	1112	509	619	546	3.44091	3.40924	6.34315	8.32403	8.43981	7.61061
ENSG00000070770	4607.48	5839.82	-0.34141	2.3712e-05	8.4603e-05	CSNK2A2	chr16	-	58191811	58231824	4978	protein_coding	casein_kinase_2_alpha_prime_polypeptide	5671	7289	7178	3749	4307	4277	24.0037	24.1657	25.2844	37.86	36.2632	36.8142
ENSG00000070778	789.512	600.007	0.39378	0.0014773	0.0039812	PTPN21	chr14	-	88932122	89021077	6166	protein_coding	protein_tyrosine_phosphatase_non-receptor_type_21	1025	1118	1291	367	478	427	3.50263	2.99244	3.67136	2.99214	3.24915	2.96725
ENSG00000070785	1102.03	635.869	0.79131	2.4511e-08	1.2413e-07	EIF2B3	chr1	-	45316450	45452282	1659	protein_coding	eukaryotic_translation_initiation_factor_2B_subunit_3_gamma_58kDa	1362	1667	1784	399	407	534	17.2984	16.5835	18.8561	12.0905	10.2824	13.7919
ENSG00000070814	4736.58	8403.4	-0.82532	1.1473e-12	8.4688e-12	TCOF1	chr5	+	149737202	149779871	5240	protein_coding	Treacher_Collins-Franceschetti_syndrome_1	6525	7768	6251	5512	6363	5867	26.2375	24.4661	20.9181	52.8807	50.8952	47.975
ENSG00000070882	899.48	1424.33	-0.6623	1.1822e-09	6.7666e-09	OSBPL3	chr7	-	24836158	25021253	6760	protein_coding	oxysterol_binding_protein-like_3	1216	1348	1339	923	1038	1045	3.79019	3.29102	3.47326	6.86396	6.43571	6.62369
ENSG00000070950	422.433	616.99	-0.54268	4.326e-05	0.00014836	RAD18	chr3	-	8817088	9005457	5886	protein_coding	RAD18_homolog_(S._cerevisiae)	494	650	708	420	429	449	1.7684	1.82255	2.1092	3.58714	3.0548	3.26856
ENSG00000071051	3042.87	5485.51	-0.848	7.0489e-11	4.4733e-10	NCK2	chr2	+	106361354	106510730	2683	protein_coding	NCK_adaptor_protein_2	4171	5161	3876	3210	4280	4153	32.7562	31.7468	25.3319	60.1456	66.8604	66.3242
ENSG00000071054	7995.61	5516.17	0.53491	5.2492e-10	3.0931e-09	MAP4K4	chr2	+	102313312	102511149	6958	protein_coding	mitogen-activated_protein_kinase_kinase_kinase_kinase_4	9830	12870	12256	3436	4025	4200	29.7675	30.5268	30.8865	24.8249	24.2453	25.864
ENSG00000071073	2231.81	4421.63	-0.9832	3.8657e-14	3.1505e-13	MGAT4A	chr2	-	99235569	99347589	8382	protein_coding	mannosyl_(alpha-13-)-glycoprotein_beta-14-N-acetylglucosaminyltransferase_isozyme_A	2625	3139	4008	3043	3321	2950	6.59866	6.1806	8.38463	18.2505	16.6061	15.0801
ENSG00000071082	21215.3	28500.1	-0.42534	1.3556e-07	6.3421e-07	RPL31	chr2	+	101618177	101640494	2328	protein_coding	ribosomal_protein_L31	26013	33007	33713	18724	21074	20336	235.441	233.997	253.933	404.329	379.411	374.294
ENSG00000071127	9811.92	7964.16	0.3005	0.0020032	0.0052764	WDR1	chr4	-	10075963	10118573	4482	protein_coding	WD_repeat_domain_1	12196	16327	14358	4823	5814	6218	57.335	60.1204	56.1728	54.096	54.3687	59.4442
ENSG00000071189	1599.87	1303.89	0.29478	0.0024071	0.0062575	SNX13	chr7	-	17832466	17980124	6816	protein_coding	sorting_nexin_13	2018	2601	2364	849	1021	886	6.23829	6.29793	6.08166	6.26178	6.2783	5.56974
ENSG00000071242	834.177	72.239	3.5106	1.9346e-97	1.2127e-95	RPS6KA2	chr6	-	166822852	167319939	5992	protein_coding	ribosomal_protein_S6_kinase_90kDa_polypeptide_2	1097	1316	1216	44	55	54	3.85753	3.62469	3.55849	0.369148	0.384713	0.386147
ENSG00000071246	168.017	23.2564	2.767	3.7246e-16	3.4654e-15	VASH1	chr14	+	77228532	77249354	5724	protein_coding	vasohibin_1	225	266	239	4	23	24	0.828241	0.766954	0.732154	0.0351301	0.168412	0.179656
ENSG00000071282	909.988	141.986	2.6592	5.4539e-43	1.3816e-41	LMCD1	chr3	+	8543393	8609805	1851	protein_coding	LIM_and_cysteine-rich_domains_1	1405	1143	1352	81	116	105	15.9935	10.1912	12.8078	2.19988	2.62662	2.4306
ENSG00000071462	3379.49	4752.57	-0.49093	1.1809e-05	4.3866e-05	WBSCR22	chr7	+	73097355	73119491	3886	protein_coding	Williams_Beuren_syndrome_chromosome_region_22	4338	5510	4885	2847	3359	3849	23.5213	23.4011	22.0428	36.8302	36.2287	42.44
ENSG00000071539	522.258	1033.08	-0.98095	3.5042e-09	1.9199e-08	TRIP13	chr5	+	892758	919472	2672	protein_coding	thyroid_hormone_receptor_interactor_13	783	825	641	619	735	832	6.17446	5.09571	4.20655	11.6459	11.5291	13.3419
ENSG00000071564	4778.17	7614.72	-0.66908	0.00010061	0.00032822	TCF3	chr19	-	1609291	1652604	4723	protein_coding	transcription_factor_3	6737	8387	5580	3925	6153	6171	30.0554	29.3073	20.7167	41.7774	54.6028	55.9845
ENSG00000071575	282.614	18.4037	3.8807	1.3894e-41	3.3837e-40	TRIB2	chr2	+	12857015	12882860	4391	protein_coding	tribbles_homolog_2_(Drosophila)	380	430	417	13	18	8	1.82345	1.61619	1.66524	0.148833	0.171813	0.0780651
ENSG00000071859	2115.22	1399.68	0.59559	5.2537e-10	3.0951e-09	FAM50A	chrX	+	153672473	153679002	1470	protein_coding	family_with_sequence_similarity_50_member_A	2487	3447	3342	921	1049	984	35.6478	38.7	39.8651	31.4965	29.9092	28.6819
ENSG00000071889	1805.14	1141.2	0.6595	1.0137e-10	6.3511e-10	FAM3A	chrX	-	153733350	153744566	3997	protein_coding	family_with_sequence_similarity_3_member_A	2230	2994	2668	673	928	823	11.7556	12.3625	11.7046	8.46448	9.73105	8.82259
ENSG00000071894	3692.42	4936.58	-0.41816	0.00075591	0.0021401	CPSF1	chr8	-	145618444	145634753	4510	protein_coding	cleavage_and_polyadenylation_specific_factor_1_160kDa	4895	6185	4985	2741	3910	3851	22.8692	22.6334	19.3817	30.5529	36.3368	36.5871
ENSG00000071967	6597.7	374.653	4.1293	0	0	CYBRD1	chr2	+	172378757	172414643	4365	protein_coding	cytochrome_b_reductase_1	8010	10561	10296	223	297	275	38.6654	39.9308	41.3607	2.56827	2.85179	2.69947
ENSG00000072041	130.723	0	7.1936	2.1181e-15	1.8796e-14	SLC6A15	chr12	-	85253492	85307394	4229	protein_coding	solute_carrier_family_6_(neutral_amino_acid_transporter)_member_15	149	233	193	0	0	0	0.742374	0.909296	0.800246	0	0	0
ENSG00000072062	8477.54	2356.93	1.8426	1.1626e-70	5.0921e-69	PRKACA	chr19	-	14202500	14228896	3105	protein_coding	protein_kinase_cAMP-dependent_catalytic_alpha	10552	14045	12447	1330	1939	1747	71.6056	74.653	70.2922	21.5332	26.1735	24.108
ENSG00000072071	1251.03	951.1	0.39218	0.013258	0.029571	LPHN1	chr19	-	14260750	14316999	5658	protein_coding	latrophilin_1	1625	1963	1859	455	778	802	6.05152	5.72591	5.7613	4.04267	5.76319	6.07354
ENSG00000072110	17402.3	8506.6	1.0307	3.5601e-25	5.2288e-24	ACTN1	chr14	-	69340860	69446157	4674	protein_coding	actinin_alpha_1	23451	26555	25538	5061	6444	6526	105.717	93.7659	95.8081	54.4336	57.7847	59.8258
ENSG00000072121	1490.06	1827.37	-0.29446	0.0046511	0.011398	ZFYVE26	chr14	-	68194091	68283307	9675	protein_coding	zinc_finger_FYVE_domain_containing_26	1895	2489	2118	1085	1464	1330	4.12698	4.24581	3.83865	5.63765	6.34214	5.89021
ENSG00000072133	155.51	246.642	-0.66084	0.00018865	0.0005905	RPS6KA6	chrX	-	83318984	83442933	2547	protein_coding	ribosomal_protein_S6_kinase_90kDa_polypeptide_6	203	249	225	177	192	150	1.67935	1.61346	1.54902	3.49352	3.1595	2.52344
ENSG00000072135	1463.83	2266.81	-0.62996	3.5983e-08	1.7871e-07	PTPN18	chr2	+	131113580	131132982	3669	protein_coding	protein_tyrosine_phosphatase_non-receptor_type_18_(brain-derived)	1844	2518	2032	1309	1818	1690	10.5898	11.3265	9.71136	17.9354	20.7679	19.7365
ENSG00000072163	269.191	16.6959	3.9504	2.8159e-37	6.1888e-36	LIMS2	chr2	-	128395956	128439360	4807	protein_coding	LIM_and_senescent_cell_antigen-like_domains_2	397	399	364	11	9	15	1.74016	1.36989	1.3278	0.115037	0.0784719	0.133705
ENSG00000072195	429.857	327.464	0.38803	0.020087	0.042868	SPEG	chr2	+	220299568	220363009	10782	protein_coding	SPEG_complex_locus	501	696	689	161	267	272	0.979067	1.06536	1.12053	0.750665	1.03791	1.08094
ENSG00000072210	9620.14	3949.08	1.2825	1.3663e-36	2.9423e-35	ALDH3A2	chr17	+	19551449	19580911	3928	protein_coding	aldehyde_dehydrogenase_3_family_member_A2	11798	14619	15622	2602	2735	2982	63.2865	61.4233	69.7379	33.3008	29.1831	32.5287
ENSG00000072274	8061.69	14598.7	-0.85525	9.3575e-18	9.5328e-17	TFRC	chr3	-	195754054	195809060	5111	protein_coding	transferrin_receptor_(p90_CD71)	10534	12066	12468	9258	10282	11274	43.4272	38.9623	42.7755	91.0607	84.3175	94.5154
ENSG00000072310	41614	6652.75	2.6366	4.5834e-86	2.4483e-84	SREBF1	chr17	-	17713713	17740325	4653	protein_coding	sterol_regulatory_element_binding_transcription_factor_1	52704	66878	61977	3381	5288	5528	238.663	237.212	233.562	36.5285	47.6326	50.9056
ENSG00000072364	4359.62	3409.94	0.35378	0.00020567	0.00063924	AFF4	chr5	-	132211071	132299326	9552	protein_coding	AF4/FMR2_family_member_4	5437	6413	7173	2096	2603	2521	11.9933	11.0804	13.1677	11.031	11.4216	11.3086
ENSG00000072415	1300.12	1899.09	-0.54467	2.2927e-06	9.3518e-06	MPP5	chr14	+	67707826	67802536	5552	protein_coding	membrane_protein_palmitoylated_5_(MAGUK_p55_subfamily_member_5)	1593	1985	2104	1346	1411	1237	6.04561	5.90063	6.64508	12.1875	10.6518	9.54664
ENSG00000072422	566.709	165.727	1.7634	5.9286e-20	6.8458e-19	RHOBTB1	chr10	-	62629196	62761198	4473	protein_coding	Rho-related_BTB_domain_containing_1	694	1036	752	117	144	89	3.26915	3.8225	2.94797	1.31494	1.3493	0.852553
ENSG00000072444	17.1461	58.1813	-1.7087	2.4137e-05	8.5995e-05	ASAH2C	chr10	-	48001603	48055018	2050	protein_coding	N-acylsphingosine_amidohydrolase_(non-lysosomal_ceramidase)_2C	24	19	31	54	34	32	0.246679	0.152963	0.265162	1.32422	0.695138	0.668847
ENSG00000072501	3978.6	7011.35	-0.81557	1.0706e-11	7.3075e-11	SMC1A	chrX	-	53401070	53449677	9784	protein_coding	structural_maintenance_of_chromosomes_1A	5515	6519	5214	4428	5139	5248	11.8769	10.9964	9.34455	22.7515	22.0145	22.9831
ENSG00000072518	2877.95	4407.22	-0.61382	1.9553e-07	9.0023e-07	MARK2	chr11	+	63606400	63678491	4728	protein_coding	MAP/microtubule_affinity-regulating_kinase_2	3933	4650	3905	2529	3511	3326	17.5275	16.2316	14.4826	26.89	31.1243	30.1422
ENSG00000072571	635.181	1374.39	-1.11	2.617e-17	2.5992e-16	HMMR	chr5	+	162887175	162918947	3101	protein_coding	hyaluronan-mediated_motility_receptor_(RHAMM)	847	986	927	1001	994	890	5.75514	5.24762	5.24182	16.2275	13.4348	12.2976
ENSG00000072609	661.816	367.127	0.84569	6.2885e-10	3.6878e-09	CHFR	chr12	-	133416937	133485772	3258	protein_coding	checkpoint_with_forkhead_and_ring_finger_domains_E3_ubiquitin_protein_ligase	793	1153	955	208	299	274	5.12857	5.84071	5.13992	3.20946	3.8465	3.60354
ENSG00000072657	1001.62	11.92	6.295	5.2797e-93	3.1261e-91	TRHDE	chr12	+	72481046	73059422	5618	protein_coding	thyrotropin-releasing_hormone_degrading_enzyme	1136	1551	1713	10	11	4	4.2606	4.55635	5.34662	0.0894824	0.0820648	0.0305076
ENSG00000072736	850.788	1080.03	-0.3425	0.017345	0.037545	NFATC3	chr16	+	68118654	68263162	6328	protein_coding	nuclear_factor_of_activated_T-cells_cytoplasmic_calcineurin-dependent_3	1139	1163	1389	762	714	790	3.79255	3.0332	3.84893	6.05352	4.72909	5.34923
ENSG00000072778	34366.5	1935.02	4.1451	0	0	ACADVL	chr17	+	7120444	7128592	2352	protein_coding	acyl-CoA_dehydrogenase_very_long_chain	41531	57415	51537	1193	1483	1421	372.057	402.879	384.225	25.499	26.4271	25.8873
ENSG00000072786	1624.68	450.373	1.8456	2.4165e-62	9.1071e-61	STK10	chr5	-	171469077	171615390	6060	protein_coding	serine/threonine_kinase_10	2141	2532	2393	273	357	325	7.4442	6.8957	6.92427	2.26469	2.46912	2.29795
ENSG00000072803	2827.92	2407.72	0.23205	0.019452	0.041632	FBXW11	chr5	-	171288553	171433877	4539	protein_coding	F-box_and_WD_repeat_domain_containing_11	3583	4292	4455	1645	1817	1612	16.6326	15.6058	17.2104	18.219	16.778	15.2172
ENSG00000072818	566.783	24.6724	4.4807	3.8946e-77	1.895e-75	ACAP1	chr17	+	7239848	7254797	4898	protein_coding	ArfGAP_with_coiled-coil_ankyrin_repeat_and_PH_domains_1	646	942	903	17	19	16	2.77899	3.17409	3.23276	0.174482	0.162585	0.139969
ENSG00000072832	270.405	0.528622	7.5814	3.8535e-23	5.1349e-22	CRMP1	chr4	-	5749811	5894785	3146	protein_coding	collapsin_response_mediator_protein_1	318	480	389	1	0	0	2.12982	2.51808	2.16818	0.0159794	0	0
ENSG00000072840	2029.99	1.05724	9.889	2.4737e-54	8.0722e-53	EVC	chr4	+	5712924	5830772	7063	protein_coding	Ellis_van_Creveld_syndrome	2616	3101	3124	2	0	0	7.80409	7.24602	7.75579	0.0142351	0	0
ENSG00000072849	968.62	540.95	0.83859	9.5918e-13	7.1076e-12	DERL2	chr17	-	5374571	5390131	4209	protein_coding	derlin_2	1147	1585	1514	326	394	425	5.74194	6.21495	6.30741	3.89366	3.92341	4.32654
ENSG00000072864	590.823	884.666	-0.58118	2.5998e-08	1.311e-07	NDE1	chr16	+	15737124	15820210	3936	protein_coding	nudE_nuclear_distribution_E_homolog_1_(A._nidulans)	720	966	899	551	688	634	3.85435	4.0505	4.00506	7.03746	7.32621	6.90184
ENSG00000072952	58.1823	1.42762	4.764	1.7892e-11	1.1986e-10	MRVI1	chr11	-	10594638	10715535	6208	protein_coding	murine_retrovirus_integration_site_1_homolog	86	97	68	1	1	1	0.291891	0.257874	0.192071	0.00809781	0.00675141	0.00690206
ENSG00000072958	4421.85	6027.31	-0.44591	0.00018416	0.00057757	AP1M1	chr19	+	16308389	16346160	2635	protein_coding	adaptor-related_protein_complex_1_mu_1_subunit	5912	7519	5799	3672	4491	4596	47.2746	47.0941	38.5902	70.0554	71.4346	74.736
ENSG00000073008	2134.92	3192.98	-0.57861	0.00021755	0.0006731	PVR	chr19	+	45147098	45166850	3325	protein_coding	poliovirus_receptor	3184	3517	2501	2063	2454	2231	20.1769	17.4569	13.1894	31.1908	30.9335	28.75
ENSG00000073009	259.935	158.969	0.70348	2.1277e-05	7.6492e-05	IKBKG	chrX	+	153769414	153796782	5465	protein_coding	inhibitor_of_kappa_light_polypeptide_gene_enhancer_in_B-cells_kinase_gamma	346	383	400	97	126	114	1.33401	1.15663	1.28343	0.89228	0.966332	0.89381
ENSG00000073050	761.706	1032.16	-0.4385	2.8693e-05	0.00010112	XRCC1	chr19	-	44047192	44084625	2802	protein_coding	X-ray_repair_complementing_defective_repair_in_Chinese_hamster_cells_1	982	1154	1181	625	792	770	7.38444	6.79712	7.3907	11.2132	11.8469	11.7748
ENSG00000073067	286.702	561.703	-0.96721	1.0038e-08	5.2751e-08	CYP2W1	chr7	+	1022835	1029276	2361	protein_coding	cytochrome_P450_family_2_subfamily_W_polypeptide_1	391	488	366	315	407	470	3.48943	3.41123	2.71825	6.70709	7.22511	8.52967
ENSG00000073111	4585.4	9805.27	-1.0907	6.0516e-10	3.5506e-09	MCM2	chr3	+	127317066	127341276	3619	protein_coding	minichromosome_maintenance_complex_component_2	6752	8083	4966	5817	7248	7709	39.3113	36.8613	24.0615	80.8035	83.9413	91.2725
ENSG00000073331	321.989	128.679	1.322	2.1431e-14	1.7796e-13	ALPK1	chr4	+	113206665	113363776	5633	protein_coding	alpha-kinase_1	387	524	499	95	94	81	1.44759	1.53525	1.55333	0.847819	0.699414	0.616135
ENSG00000073350	1609.21	2861.32	-0.82899	3.2366e-12	2.3065e-11	LLGL2	chr17	+	73521161	73571289	3527	protein_coding	lethal_giant_larvae_homolog_2_(Drosophila)	2134	2525	2337	1588	2203	2292	12.7486	11.8153	11.6187	22.6342	26.1791	27.8445
ENSG00000073417	1541.1	699.804	1.1355	1.4861e-26	2.3215e-25	PDE8A	chr15	+	85523671	85682376	4664	protein_coding	phosphodiesterase_8A	1943	2351	2428	410	542	533	8.77785	8.31919	9.12839	4.41921	4.87065	4.89665
ENSG00000073464	390.662	553.968	-0.50347	0.00040384	0.0011982	CLCN4	chrX	+	10125024	10205700	6750	protein_coding	chloride_channel_voltage-sensitive_4	556	603	530	364	412	393	1.73558	1.47435	1.37682	2.71092	2.55823	2.49471
ENSG00000073578	13868.1	10769.7	0.36446	7.0136e-06	2.689e-05	SDHA	chr5	+	218356	256815	3001	protein_coding	succinate_dehydrogenase_complex_subunit_A_flavoprotein_(Fp)	17414	22244	20882	7005	7871	7851	122.266	122.33	122.014	117.344	109.928	112.096
ENSG00000073605	234.484	85.0414	1.4463	7.3842e-11	4.6812e-10	GSDMB	chr17	-	38060848	38076107	4655	protein_coding	gasdermin_B	238	404	396	44	77	61	1.07729	1.43235	1.49169	0.475174	0.693293	0.561488
ENSG00000073614	2442.13	3253.91	-0.41345	1.0135e-06	4.3095e-06	KDM5A	chr12	-	389295	498620	10763	protein_coding	lysine_(K)-specific_demethylase_5A	3094	3839	3719	2092	2408	2372	6.05705	5.8867	6.05894	9.7712	9.37711	9.44304
ENSG00000073711	866.825	608.673	0.51005	0.00012325	0.0003966	PPP2R3A	chr3	+	135684515	135866733	6795	protein_coding	protein_phosphatase_2_regulatory_subunit_B''_alpha	984	1321	1502	416	464	403	3.05126	3.20849	3.87601	3.07768	2.86203	2.54124
ENSG00000073712	5001.31	501.167	3.3122	2.0438e-183	3.261e-181	FERMT2	chr14	-	53323986	53419153	6001	protein_coding	fermitin_family_member_2	6457	7512	7806	341	403	314	22.6715	20.6595	22.8091	2.85661	2.81467	2.242
ENSG00000073737	302.364	9.92971	4.8168	1.317e-41	3.2135e-40	DHRS9	chr2	+	169921299	169952677	2864	protein_coding	dehydrogenase/reductase_(SDR_family)_member_9	304	515	520	6	7	8	2.23653	2.96771	3.18372	0.105317	0.10244	0.119687
ENSG00000073756	809.712	23.3311	5.0385	9.8934e-79	4.9111e-77	PTGS2	chr1	-	186640923	186649559	4514	protein_coding	prostaglandin-endoperoxide_synthase_2_(prostaglandin_G/H_synthase_and_cyclooxygenase)	1057	999	1460	12	22	16	4.93387	3.65251	5.67147	0.133641	0.204271	0.151876
ENSG00000073792	3699.59	4259.87	-0.20321	0.022568	0.047588	IGF2BP2	chr3	-	185361527	185542844	3688	protein_coding	insulin-like_growth_factor_2_mRNA_binding_protein_2	4744	5615	5758	2778	3330	2895	27.1036	25.1273	27.3769	37.867	37.8442	33.6347
ENSG00000073849	2973.98	6819.02	-1.1935	6.5563e-19	7.1664e-18	ST6GAL1	chr3	+	186648274	186796341	4893	protein_coding	ST6_beta-galactosamide_alpha-26-sialyltranferase_1	4044	5183	3694	4482	4959	4941	17.4145	17.4821	13.2381	46.0486	42.4781	43.2683
ENSG00000073910	298.271	112.25	1.3937	1.5444e-12	1.1281e-11	FRY	chr13	+	32605437	32870794	10735	protein_coding	furry_homolog_(Drosophila)	391	408	497	57	96	87	0.767448	0.627257	0.811817	0.266927	0.374814	0.347254
ENSG00000073921	10572.5	6626.55	0.67324	4.608e-14	3.7295e-13	PICALM	chr11	-	85668727	85780924	3613	protein_coding	phosphatidylinositol_binding_clathrin_assembly_protein	13128	16034	16999	4433	4932	4608	76.5605	73.2421	82.501	61.6807	57.2138	54.6481
ENSG00000073969	1054.45	877.866	0.26431	0.019377	0.041483	NSF	chr17	+	44668035	44834830	3983	protein_coding	N-ethylmaleimide-sensitive_factor	1244	1648	1729	542	634	680	6.58088	6.82864	7.61182	6.84082	6.67152	7.31525
ENSG00000074047	66.7191	1.86158	4.619	2.5359e-11	1.6719e-10	GLI2	chr2	+	121493199	121750229	6799	protein_coding	GLI_family_zinc_finger_2	132	84	63	1	2	1	0.409075	0.203902	0.16248	0.00739392	0.0123291	0.0063021
ENSG00000074054	2017.43	2571.27	-0.34928	0.0001202	0.00038731	CLASP1	chr2	-	122095352	122407163	8090	protein_coding	cytoplasmic_linker_associated_protein_1	2579	3236	2981	1693	1905	1827	6.71702	6.60157	6.46126	10.5203	9.86944	9.67655
ENSG00000074071	3550.2	4435.36	-0.32061	0.0055042	0.013298	MRPS34	chr16	-	1821891	1823156	1040	protein_coding	mitochondrial_ribosomal_protein_S34	4772	5864	4792	2692	3253	3442	96.681	93.0567	80.7956	130.125	131.098	141.81
ENSG00000074201	4784	7937.36	-0.72897	9.5246e-13	7.06e-12	CLNS1A	chr11	-	77225981	77348850	2993	protein_coding	chloride_channel_nucleotide-sensitive_1A	5934	7054	7895	5396	5709	5607	41.7748	38.897	46.254	90.6327	79.9465	80.2702
ENSG00000074211	19.8534	0.528622	4.022	2.5488e-05	9.0571e-05	PPP2R2C	chr4	-	6322305	6565327	4538	protein_coding	protein_phosphatase_2_regulatory_subunit_B_gamma	40	30	13	1	0	0	0.185725	0.109105	0.0502323	0.0110778	0	0
ENSG00000074219	661.383	233.031	1.5004	9.022e-27	1.4202e-25	TEAD2	chr19	-	49843852	49865714	2440	protein_coding	TEA_domain_family_member_2	872	1052	953	157	185	150	7.5301	7.11562	6.84868	3.23467	3.17781	2.6341
ENSG00000074266	1060.66	1885.5	-0.82728	1.2078e-10	7.5004e-10	EED	chr11	+	85955586	85989855	2767	protein_coding	embryonic_ectoderm_development	1423	1655	1529	1373	1305	1276	10.836	9.87134	9.68952	24.9448	19.7673	19.7593
ENSG00000074276	114.745	165.015	-0.522	0.0061734	0.014769	CDHR2	chr5	+	175969512	176022975	4509	protein_coding	cadherin-related_family_member_2	136	189	178	98	143	110	0.635525	0.691781	0.692219	1.09261	1.32924	1.0453
ENSG00000074319	2714.74	2321.66	0.22578	0.0098709	0.02267	TSG101	chr11	-	18489883	18548779	2101	protein_coding	tumor_susceptibility_gene_101	3372	4260	4225	1523	1703	1672	33.817	33.4634	35.2618	36.4413	33.9731	34.0989
ENSG00000074370	918.875	1644.55	-0.83792	1.2114e-09	6.9259e-09	ATP2A3	chr17	-	3827169	3867736	4799	protein_coding	ATPase_Ca++_transporting_ubiquitous	1175	1566	1268	868	1366	1275	5.15895	5.38553	4.63311	9.09261	11.9302	11.3839
ENSG00000074410	1680.87	396.399	2.0772	1.4839e-55	4.9608e-54	CA12	chr15	-	63613577	63674360	6413	protein_coding	carbonic_anhydrase_XII	1974	2714	2683	253	347	241	6.48575	6.98451	7.33607	1.98326	2.26785	1.61022
ENSG00000074416	13519.3	1080.9	3.6383	0	0	MGLL	chr3	-	127407909	127542051	4941	protein_coding	monoglyceride_lipase	17605	21125	20120	671	889	732	75.075	70.5617	71.4031	6.82696	7.54107	6.34785
ENSG00000074582	866.23	1123.07	-0.37405	0.0080627	0.018827	BCS1L	chr2	+	219523487	219528166	2015	protein_coding	BC1_(ubiquinol-cytochrome_c_reductase)_synthesis-like	1170	1431	1162	653	797	929	12.2345	11.7206	10.112	16.2914	16.5779	19.7547
ENSG00000074590	799.976	183.046	2.1109	8.3619e-26	1.2621e-24	NUAK1	chr12	-	106457118	106533811	6828	protein_coding	NUAK_family_SNF1-like_kinase_1	1309	1077	1027	110	141	137	4.03943	2.60321	2.63743	0.809876	0.865509	0.859721
ENSG00000074603	1486.14	991.361	0.58357	4.2188e-09	2.2945e-08	DPP8	chr15	-	65734801	65810042	8699	protein_coding	dipeptidyl-peptidase_8	1779	2400	2330	643	780	673	4.30904	4.55333	4.69668	3.71588	3.75813	3.31494
ENSG00000074657	1092.64	490.822	1.1498	5.2143e-21	6.3303e-20	ZNF532	chr18	+	56529832	56653712	6696	protein_coding	zinc_finger_protein_532	1405	1820	1539	289	405	349	4.42115	4.48583	4.03021	2.16971	2.53504	2.23327
ENSG00000074660	66.9928	2.35767	4.4572	3.8887e-13	2.9574e-12	SCARF1	chr17	-	1537152	1549041	3443	protein_coding	scavenger_receptor_class_F_member_1	79	118	97	1	1	3	0.483464	0.56563	0.494013	0.014601	0.0121733	0.0373349
ENSG00000074695	3613.88	3023.05	0.25724	0.0026036	0.006723	LMAN1	chr18	-	56995055	57027194	5521	protein_coding	lectin_mannose-binding_1	4595	5551	5609	1960	2339	2090	17.5365	16.5936	17.8144	17.8467	17.7565	16.2203
ENSG00000074696	6611	10209.8	-0.62607	2.2461e-11	1.4872e-10	PTPLAD1	chr15	+	65822756	65870687	3225	protein_coding	protein_tyrosine_phosphatase-like_A_domain_containing_1	8557	10256	9975	6533	7233	7779	55.907	52.485	54.2359	101.836	94.0015	103.353
ENSG00000074755	2019.75	1491.78	0.43556	1.0815e-05	4.0437e-05	ZZEF1	chr17	-	3907739	4046314	11456	protein_coding	zinc_finger_ZZ-type_with_EF-hand_domain_1	2474	3208	3149	869	1226	1076	4.55031	4.62156	4.81996	3.81335	4.48542	4.02448
ENSG00000074855	941.107	679.703	0.46587	0.0013038	0.0035491	ANO8	chr19	-	17434032	17445638	4618	protein_coding	anoctamin_8	1266	1571	1253	385	599	465	5.77635	5.61448	4.75774	4.19108	5.43649	4.31449
ENSG00000074935	283.752	191.425	0.56871	0.00094087	0.0026212	TUBE1	chr6	-	112391980	112408732	3610	protein_coding	tubulin_epsilon_1	319	500	430	135	147	121	1.8619	2.28586	2.08865	1.87995	1.7067	1.43618
ENSG00000074964	2306.51	2891.88	-0.32569	0.016634	0.03618	ARHGEF10L	chr1	+	17866330	18024369	4585	protein_coding	Rho_guanine_nucleotide_exchange_factor_(GEF)_10-like	3207	3884	2909	1763	2401	1974	14.7378	13.9806	11.1252	19.33	21.9482	18.4475
ENSG00000075131	224.101	313.123	-0.47811	0.0083018	0.019335	TIPIN	chr15	-	66628544	66679084	1744	protein_coding	TIMELESS_interacting_protein	275	332	372	205	190	263	3.32246	3.1418	3.74025	5.90918	4.56618	6.46159
ENSG00000075188	505.067	766.925	-0.60082	4.8832e-08	2.3893e-07	NUP37	chr12	-	102467967	102513902	1286	protein_coding	nucleoporin_37kDa	622	785	800	490	566	564	10.1912	10.0743	10.9082	19.1547	18.4468	18.7918
ENSG00000075213	825.637	1193.86	-0.5302	3.168e-07	1.4263e-06	SEMA3A	chr7	-	83587659	84122040	5659	protein_coding	sema_domain_immunoglobulin_domain_(Ig)_short_basic_domain_secreted_(semaphorin)_3A	1001	1297	1314	798	911	810	3.72708	3.78257	4.07155	7.08896	6.74722	6.13304
ENSG00000075218	785.76	1801.94	-1.1937	1.2232e-16	1.1686e-15	GTSE1	chr22	+	46692638	46726707	3112	protein_coding	G-2_and_S-phase_expressed_1	1042	1362	1016	1018	1337	1470	7.05508	7.22312	5.72477	16.4448	18.0069	20.2399
ENSG00000075223	7890.09	492.406	3.9943	0	0	SEMA3C	chr7	-	80371854	80551675	5174	protein_coding	sema_domain_immunoglobulin_domain_(Ig)_short_basic_domain_secreted_(semaphorin)_3C	10084	11820	12472	310	397	336	41.0658	37.7032	42.2682	3.012	3.21596	2.78255
ENSG00000075234	2470.86	3167.97	-0.35807	0.0025694	0.0066437	TTC38	chr22	+	46663858	46689905	2610	protein_coding	tetratricopeptide_repeat_domain_38	3370	4053	3302	1894	2389	2430	27.2059	25.6285	22.184	36.4803	38.3638	39.893
ENSG00000075275	676.539	1225.58	-0.85472	3.395e-08	1.6928e-07	CELSR1	chr22	-	46756731	46933067	11389	protein_coding	cadherin_EGF_LAG_seven-pass_G-type_receptor_1	931	1189	817	709	995	901	1.72242	1.72299	1.25788	3.12954	3.66171	3.38977
ENSG00000075336	768.133	372.988	1.0416	3.2528e-17	3.2125e-16	TIMM21	chr18	+	71815746	71826197	2524	protein_coding	translocase_of_inner_mitochondrial_membrane_21_homolog_(yeast)	922	1284	1159	247	265	274	7.6969	8.39581	8.05189	4.91957	4.40051	4.65149
ENSG00000075391	1136.02	1419.74	-0.32155	0.0024611	0.0063858	RASAL2	chr1	+	178062864	178448644	10898	protein_coding	RAS_protein_activator_like_2	1479	1637	1825	887	1082	1035	2.85953	2.47907	2.93643	4.09163	4.16128	4.06934
ENSG00000075399	594.247	219.443	1.4304	3.1386e-23	4.2051e-22	VPS9D1	chr16	-	89773542	89787394	2791	protein_coding	VPS9_domain_containing_1	723	1029	850	131	180	155	5.45824	6.08475	5.34027	2.35956	2.70308	2.37959
ENSG00000075413	2356.79	1745	0.4329	5.8323e-07	2.5555e-06	MARK3	chr14	+	103851729	103970168	3584	protein_coding	MAP/microtubule_affinity-regulating_kinase_3	2952	3675	3660	1103	1368	1222	17.3549	16.923	17.9068	15.4713	15.9979	14.6094
ENSG00000075415	20100	24779.4	-0.30153	0.00021394	0.00066293	SLC25A3	chr12	+	98987369	98995946	3236	protein_coding	solute_carrier_family_25_(mitochondrial_carrier;_phosphate_carrier)_member_3	24337	31759	31851	16187	18141	17956	158.465	161.974	172.591	251.465	234.963	237.756
ENSG00000075420	5254.64	1620.22	1.6955	3.849e-81	1.9663e-79	FNDC3B	chr3	+	171757418	172119455	7904	protein_coding	fibronectin_type_III_domain_containing_3B	6727	8003	8165	1059	1208	1153	17.9328	16.7106	18.114	6.73548	6.40569	6.25047
ENSG00000075426	7053.28	9515.32	-0.43032	0.00552	0.013329	FOSL2	chr2	+	28615315	28640179	6708	protein_coding	FOS-like_antigen_2	10302	11903	8257	5523	7597	7094	32.3596	29.2854	21.5841	41.3906	47.4674	45.3136
ENSG00000075461	87.9442	175.111	-0.98404	1.0422e-05	3.9057e-05	CACNG4	chr17	+	64961026	65029514	3380	protein_coding	calcium_channel_voltage-dependent_gamma_subunit_4	93	138	157	91	133	149	0.579749	0.673829	0.814492	1.35346	1.64923	1.88886
ENSG00000075568	2406.17	2837.5	-0.23768	0.015517	0.034028	TMEM131	chr2	-	98372799	98612388	7473	protein_coding	transmembrane_protein_131	3167	3924	3380	1815	2177	2007	8.9295	8.66605	7.93096	12.2096	12.2098	11.5075
ENSG00000075618	2674.84	944.584	1.4945	1.795e-24	2.5599e-23	FSCN1	chr7	+	5632439	5646286	2777	protein_coding	fascin_homolog_1_actin-bundling_protein_(Strongylocentrotus_purpuratus)	3343	3874	4451	472	813	736	25.365	23.0235	28.1051	8.54448	12.2705	11.3562
ENSG00000075643	636.077	499.727	0.34676	0.006427	0.015328	MOCOS	chr18	+	33767482	33852120	6160	protein_coding	molybdenum_cofactor_sulfurase	864	984	912	332	386	337	2.95534	2.63634	2.59608	2.70942	2.62635	2.34412
ENSG00000075651	876.105	534.365	0.71183	7.2293e-07	3.1263e-06	PLD1	chr3	-	171318195	171528740	5855	protein_coding	phospholipase_D1_phosphatidylcholine-specific	1071	1288	1469	378	428	320	3.85422	3.63058	4.39946	3.24552	3.06382	2.34182
ENSG00000075702	510.849	988.03	-0.94884	3.0593e-09	1.6851e-08	WDR62	chr19	+	36545783	36596008	5971	protein_coding	WD_repeat_domain_62	689	830	700	516	732	855	2.43134	2.29413	2.05568	4.34432	5.13819	6.13549
ENSG00000075785	12923	10039.3	0.3639	1.244e-06	5.2358e-06	RAB7A	chr3	+	128444965	128533639	2244	protein_coding	RAB7A_member_RAS_oncogene_family	16103	20681	19659	6239	7659	7349	151.202	152.102	153.618	139.769	143.052	140.325
ENSG00000075790	1253.41	717.62	0.80399	7.5395e-12	5.1996e-11	BCAP29	chr7	+	107220422	107269615	5773	protein_coding	B-cell_receptor-associated_protein_29	1547	1907	2021	501	544	466	5.64628	5.45175	6.13859	4.3627	3.94951	3.45872
ENSG00000075826	257.745	20.8167	3.552	1.7582e-31	3.2421e-30	SEC31B	chr10	-	102246399	102289628	5087	protein_coding	SEC31_homolog_B_(S._cerevisiae)	265	406	468	10	24	11	1.09764	1.3172	1.6132	0.0988229	0.19774	0.0926534
ENSG00000075856	2018.19	3407.98	-0.75367	1.9536e-08	1.0013e-07	SART3	chr12	-	108916357	108955176	4004	protein_coding	squamous_cell_carcinoma_antigen_recognized_by_T_cells_3	2763	3487	2513	2228	2577	2391	14.5399	14.3729	11.0053	27.9731	26.9753	25.5868
ENSG00000075891	7.86161	19.424	-1.2405	0.021162	0.044923	PAX2	chr10	+	102495360	102589698	4209	protein_coding	paired_box_2	11	11	12	11	11	19	0.0550665	0.0431321	0.0499927	0.131381	0.109537	0.193422
ENSG00000075914	924.949	1262.44	-0.44598	0.0012476	0.0034085	EXOSC7	chr3	+	45016733	45077558	1647	protein_coding	exosome_component_7	1158	1496	1385	955	851	835	14.8146	14.9908	14.7455	29.1494	21.6562	21.7232
ENSG00000075945	606.323	386.333	0.64925	3.6972e-05	0.00012808	KIFAP3	chr1	-	169890467	170054349	4111	protein_coding	kinesin-associated_protein_3	698	971	993	277	316	221	3.57752	3.89815	4.23551	3.38729	3.2217	2.30343
ENSG00000075975	1562.21	991.356	0.65553	1.2339e-10	7.6522e-10	MKRN2	chr3	+	12598513	12625212	2848	protein_coding	makorin_ring_finger_protein_2	1982	2346	2482	658	736	697	14.6635	13.5949	15.2815	11.6146	10.8314	10.4863
ENSG00000076003	3956.45	7648.47	-0.94951	1.7507e-23	2.3676e-22	MCM6	chr2	-	136597196	136633996	3736	protein_coding	minichromosome_maintenance_complex_component_6	5187	6375	5658	5026	5554	5551	29.2539	28.1618	26.5558	67.6293	62.3082	63.6641
ENSG00000076053	758.963	986.596	-0.37761	0.0023075	0.0060164	RBM7	chr11	+	114270752	114284925	6725	protein_coding	RNA_binding_motif_protein_7	1005	1193	1102	669	792	622	3.14882	2.92776	2.87338	5.00096	4.93604	3.96304
ENSG00000076067	920.568	500.437	0.87856	4.3934e-14	3.5676e-13	RBMS2	chr12	+	56915713	56984745	3147	protein_coding	RNA_binding_motif_single_stranded_interacting_protein_2	1152	1522	1347	329	357	369	7.71311	7.98188	7.50542	5.25556	4.75464	5.02412
ENSG00000076108	6046.08	8181.47	-0.43597	2.5706e-08	1.2975e-07	BAZ2A	chr12	-	56989380	57030600	8844	protein_coding	bromodomain_adjacent_to_zinc_finger_domain_2A	7511	9363	9529	5094	6424	5808	17.8946	17.4724	18.8931	28.9554	30.4441	28.139
ENSG00000076248	3227.25	3808.18	-0.23857	0.018745	0.040248	UNG	chr12	+	109535379	109548797	2234	protein_coding	uracil-DNA_glycosylase	4261	5265	4515	2355	2828	2873	40.1886	38.8958	35.4388	52.9941	53.057	55.104
ENSG00000076321	768.657	407.256	0.91652	1.7167e-12	1.2487e-11	KLHL20	chr1	+	173684080	173755840	3421	protein_coding	kelch-like_family_member_20	969	1213	1172	294	291	270	5.96822	5.85187	6.00729	4.3203	3.56522	3.38175
ENSG00000076344	62.8842	7.65991	2.8658	2.9348e-09	1.6183e-08	RGS11	chr16	-	318300	325980	4294	protein_coding	regulator_of_G-protein_signaling_11	69	104	104	2	12	3	0.33858	0.399722	0.424693	0.0234146	0.117129	0.0299357
ENSG00000076351	774.832	1446.31	-0.89899	9.4751e-16	8.6103e-15	SLC46A1	chr17	-	26721661	26734215	6487	protein_coding	solute_carrier_family_46_(folate_transporter)_member_1	1003	1168	1202	882	1040	1137	3.25785	2.97157	3.24911	6.83509	6.71948	7.51012
ENSG00000076356	360.934	169.596	1.0802	3.7416e-11	2.4348e-10	PLXNA2	chr1	-	208195587	208417665	11444	protein_coding	plexin_A2	479	531	558	93	135	133	0.881925	0.76578	0.854989	0.408531	0.494427	0.497971
ENSG00000076382	349.354	718.525	-1.0391	3.4654e-18	3.6219e-17	SPAG5	chr17	-	26904592	26926297	4040	protein_coding	sperm_associated_antigen_5	454	514	552	447	554	520	2.36782	2.09976	2.39586	5.56219	5.74744	5.51509
ENSG00000076513	1616	1039.81	0.63499	2.285e-07	1.0465e-06	ANKRD13A	chr12	+	110436991	110477568	4148	protein_coding	ankyrin_repeat_domain_13A	1869	2396	2822	659	750	787	9.4939	9.53312	11.9295	7.98668	7.57824	8.12955
ENSG00000076554	584.186	1128.68	-0.94725	5.13e-14	4.141e-13	TPD52	chr8	-	80870571	81143467	3918	protein_coding	tumor_protein_D52	759	834	948	787	816	771	4.0818	3.51309	4.24275	10.0979	8.72915	8.4318
ENSG00000076555	27360.4	1172.9	4.5365	0	0	ACACB	chr12	+	109554400	109706031	9360	protein_coding	acetyl-CoA_carboxylase_beta	36363	43205	39370	740	928	815	81.8574	76.1808	73.7554	3.97443	4.15545	3.73089
ENSG00000076604	1414.98	2707.4	-0.93164	1.0344e-07	4.906e-07	TRAF4	chr17	+	27071002	27077974	2921	protein_coding	TNF_receptor-associated_factor_4	2045	2477	1597	1524	2012	2212	14.7515	13.9953	9.58688	26.2285	28.8697	32.4477
ENSG00000076641	506.269	732.129	-0.52716	0.016324	0.035594	PAG1	chr8	-	81882526	82024303	4387	protein_coding	phosphoprotein_associated_with_glycosphingolipid_microdomains_1	521	595	1115	463	568	518	2.50233	2.23839	4.45668	5.30558	5.42659	5.05933
ENSG00000076650	661.91	919.966	-0.47122	0.00249	0.0064568	GPATCH1	chr19	+	33571786	33621448	3492	protein_coding	G_patch_domain_containing_1	722	973	1218	659	641	631	4.35649	4.5986	6.11614	9.48704	7.6936	7.74258
ENSG00000076706	16464.8	91.3562	7.4709	0	0	MCAM	chr11	-	119179241	119191799	4865	protein_coding	melanoma_cell_adhesion_molecule	20867	25927	25021	57	65	71	90.3756	87.9542	90.1832	0.588995	0.559985	0.625325
ENSG00000076716	3609.53	9.92824	8.3472	5.1468e-151	6.0222e-149	GPC4	chrX	-	132434131	132549518	4960	protein_coding	glypican_4	3969	6244	5693	5	5	11	16.8606	20.7763	20.1263	0.0506766	0.0422507	0.0950258
ENSG00000076770	1116.34	2099.34	-0.90587	2.6794e-07	1.2167e-06	MBNL3	chrX	-	131503345	131623996	11294	protein_coding	muscleblind-like_splicing_regulator_3	1177	1487	2254	1279	1504	1657	2.19585	2.17295	3.49953	5.69301	5.58144	6.28645
ENSG00000076826	2368.69	5333.48	-1.1606	3.6508e-07	1.6322e-06	CAMSAP3	chr19	+	7660788	7683190	4179	protein_coding	calmodulin_regulated_spectrin-associated_protein_family_member_3	3579	4511	2127	2852	4459	4066	18.0453	17.8151	8.92481	34.3081	44.721	41.6894
ENSG00000076864	456.3	861.295	-0.91617	1.4238e-14	1.1973e-13	RAP1GAP	chr1	-	21922708	21995801	4294	protein_coding	RAP1_GTPase_activating_protein	595	710	681	495	682	653	2.91964	2.72887	2.78092	5.79512	6.65684	6.51601
ENSG00000076924	2290.35	2715.04	-0.24517	0.011435	0.0259	XAB2	chr19	-	7684411	7694451	4555	protein_coding	XPA_binding_protein_2	3013	3690	3263	1726	2015	1996	13.9375	13.3698	12.5612	19.049	18.541	18.776
ENSG00000076928	2876.57	3980.19	-0.46777	9.3155e-05	0.00030536	ARHGEF1	chr19	+	42387228	42434302	3439	protein_coding	Rho_guanine_nucleotide_exchange_factor_(GEF)_1	3751	4806	3973	2202	3235	3037	22.9821	23.0642	20.2577	32.1888	39.4265	37.8393
ENSG00000076944	782.773	1370.07	-0.80459	1.9948e-06	8.2048e-06	STXBP2	chr19	+	7701767	7712759	1974	protein_coding	syntaxin_binding_protein_2	1089	1364	942	728	1068	1122	11.624	11.4039	8.36773	18.5397	22.6762	24.3543
ENSG00000077044	1423.51	1967.05	-0.46612	4.5922e-05	0.0001569	DGKD	chr2	+	234263153	234380750	6297	protein_coding	diacylglycerol_kinase_delta_130kDa	1901	2117	2164	1172	1427	1566	6.36096	5.54848	6.02598	9.3565	9.49809	10.6559
ENSG00000077063	80.8257	127.737	-0.65001	0.021681	0.04593	CTTNBP2	chr7	-	117350705	117514193	5970	protein_coding	cortactin_binding_protein_2	113	127	110	86	61	120	0.398821	0.351088	0.323089	0.724175	0.428254	0.861266
ENSG00000077092	54.4774	106.597	-0.95449	0.00021679	0.00067099	RARB	chr3	+	25215823	25639423	3084	protein_coding	retinoic_acid_receptor_beta	59	85	96	70	95	61	0.403099	0.454875	0.545834	1.14105	1.29109	0.847512
ENSG00000077097	4492.07	5633.08	-0.32595	0.00092516	0.0025809	TOP2B	chr3	-	25639475	25706398	5389	protein_coding	topoisomerase_(DNA)_II_beta_180kDa	5784	7091	6697	3800	4420	3669	22.6149	21.7163	21.7909	35.4483	34.3764	29.1723
ENSG00000077147	11214.2	13977.7	-0.3173	0.00032134	0.00096624	TM9SF3	chr10	-	98277866	98347209	6141	protein_coding	transmembrane_9_superfamily_member_3	14054	17309	17578	9398	10681	9407	48.2208	46.5179	50.192	76.9336	72.8985	65.6361
ENSG00000077150	1751.28	1140.67	0.6161	3.5861e-07	1.6054e-06	NFKB2	chr10	+	104153867	104162281	3101	protein_coding	nuclear_factor_of_kappa_light_polypeptide_gene_enhancer_in_B-cells_2_(p49/p100)	2190	2503	2945	651	900	873	14.8805	13.3213	16.6528	10.5536	12.1643	12.0627
ENSG00000077152	423.429	846.832	-0.99466	3.9626e-11	2.5725e-10	UBE2T	chr1	-	202300785	202311108	922	protein_coding	ubiquitin-conjugating_enzyme_E2T_(putative)	519	597	733	617	574	584	11.8607	10.6864	13.9405	33.6414	26.0932	27.1402
ENSG00000077157	689.99	510.472	0.43262	0.00058742	0.0016929	PPP1R12B	chr1	+	202317827	202557697	11111	protein_coding	protein_phosphatase_1_regulatory_subunit_12B	811	1127	1088	306	436	343	1.53795	1.67401	1.71704	1.38448	1.64467	1.32273
ENSG00000077235	4862.14	6102.65	-0.32758	0.00026933	0.00081947	GTF3C1	chr16	-	27470876	27561234	7018	protein_coding	general_transcription_factor_IIIC_polypeptide_1_alpha_220kDa	6243	7755	7193	3662	4620	4649	18.7436	18.2371	17.9722	26.2316	27.5915	28.3842
ENSG00000077254	2573.18	754.251	1.7677	1.9575e-58	6.8814e-57	USP33	chr1	-	78161672	78225537	4502	protein_coding	ubiquitin_specific_peptidase_33	3149	3938	4160	514	589	488	14.7381	14.4363	16.2029	5.73954	5.48347	4.64456
ENSG00000077312	1643.69	2697.78	-0.71233	3.83e-06	1.5201e-05	SNRPA	chr19	+	41256542	41271294	1621	protein_coding	small_nuclear_ribonucleoprotein_polypeptide_A	2194	2958	2002	1482	2161	2100	28.5186	30.1163	21.6563	45.9605	55.875	55.5094
ENSG00000077348	900.51	1517.5	-0.75111	2.2582e-09	1.2568e-08	EXOSC5	chr19	-	41892279	41903384	1118	protein_coding	exosome_component_5	1238	1464	1204	1028	1128	1042	23.332	21.6116	18.8838	46.2243	42.2876	39.9352
ENSG00000077420	3633.39	1.92518	10.181	7.2014e-79	3.582e-77	APBB1IP	chr10	+	26727132	26856732	2771	protein_coding	amyloid_beta_(A4)_precursor_protein-binding_family_B_member_1_interacting_protein	4708	5650	5463	2	2	0	35.7992	33.6511	34.5699	0.0362838	0.030251	0
ENSG00000077458	609.569	803.859	-0.39618	0.0069351	0.016382	FAM76B	chr11	-	95502106	95523573	3952	protein_coding	family_with_sequence_similarity_76_member_B	680	895	1104	557	607	529	3.62548	3.7376	4.89842	7.08529	6.43751	5.73547
ENSG00000077522	10.7711	0.433966	3.281	0.0011111	0.0030597	ACTN2	chr1	+	236849754	236927931	4863	protein_coding	actinin_alpha_2	18	19	9	0	1	0	0.0779906	0.0644817	0.0324521	0	0.0086187	0
ENSG00000077585	913.398	48.1307	4.2183	1.0962e-112	8.3912e-111	GPR137B	chr1	+	236305832	236385165	2039	protein_coding	G_protein-coupled_receptor_137B	1161	1366	1454	31	41	30	11.9975	11.0566	12.5041	0.7643	0.842777	0.630427
ENSG00000077616	1178.83	2447.99	-1.0508	6.1076e-19	6.6847e-18	NAALAD2	chr11	+	89864683	89926062	3600	protein_coding	N-acetylated_alpha-linked_acidic_dipeptidase_2	1381	1796	1990	1720	1752	1674	8.08286	8.23362	9.69292	24.0185	20.3975	19.9243
ENSG00000077721	3010.81	1064.75	1.4978	9.382e-49	2.7315e-47	UBE2A	chrX	+	118708501	118718381	2643	protein_coding	ubiquitin-conjugating_enzyme_E2A	3546	4674	4975	706	792	748	28.2693	29.1863	33.0065	13.4285	12.5595	12.1265
ENSG00000077782	4422.78	564.4	2.9618	2.6812e-122	2.2718e-120	FGFR1	chr8	-	38268656	38326352	5900	protein_coding	fibroblast_growth_factor_receptor_1	5885	6669	6661	334	389	471	21.0169	18.655	19.7966	2.84586	2.7634	3.42058
ENSG00000077935	219.438	439.88	-0.99841	5.1961e-08	2.5368e-07	SMC1B	chr22	-	45739944	45809500	4201	protein_coding	structural_maintenance_of_chromosomes_1B	316	344	288	322	346	257	1.58492	1.35143	1.20211	3.85321	3.45199	2.62126
ENSG00000077942	15390.2	28795.6	-0.90226	1.4028e-18	1.5013e-17	FBLN1	chr22	+	45898118	45997015	2947	protein_coding	fibulin_1	20479	25173	21271	17241	21984	21808	146.421	140.975	126.564	294.105	312.66	317.078
ENSG00000077943	14.8867	0	4.373	2.8979e-05	0.00010205	ITGA8	chr10	-	15555948	15762124	6755	protein_coding	integrin_alpha_8	16	36	14	0	0	0	0.0499078	0.0879558	0.0363418	0	0	0
ENSG00000078018	29.5017	2.48486	3.2707	2.1916e-06	8.9576e-06	MAP2	chr2	+	210288782	210598842	9711	protein_coding	microtubule-associated_protein_2	48	42	36	3	1	1	0.104148	0.0713793	0.0650044	0.0155302	0.00431601	0.00441232
ENSG00000078043	553.032	434.791	0.34777	0.010328	0.023638	PIAS2	chr18	-	44388353	44500123	5909	protein_coding	protein_inhibitor_of_activated_STAT_2	641	886	900	299	343	275	2.28569	2.47461	2.67075	2.54376	2.43291	1.99411
ENSG00000078053	452.483	0	8.7449	3.4019e-25	5.0085e-24	AMPH	chr7	-	38423305	38671167	3418	protein_coding	amphiphysin	591	699	679	0	0	0	3.64325	3.37514	3.48339	0	0	0
ENSG00000078070	3116.77	966.72	1.687	1.2494e-57	4.2999e-56	MCCC1	chr3	-	182733006	182833863	2874	protein_coding	methylcrotonoyl-CoA_carboxylase_1_(alpha)	3754	5252	4646	663	701	671	27.5221	30.1596	28.3463	11.597	10.223	10.0038
ENSG00000078098	503.016	0.528622	8.3953	1.0289e-29	1.7918e-28	FAP	chr2	-	163027194	163101661	2780	protein_coding	fibroblast_activation_protein_alpha	651	799	741	1	0	0	4.93413	4.74339	4.67388	0.0180832	0	0
ENSG00000078114	64.548	125.941	-0.94671	0.00014345	0.00045735	NEBL	chr10	-	21068902	21463116	9216	protein_coding	nebulette	63	100	123	89	95	81	0.144036	0.179079	0.234027	0.485475	0.432043	0.376594
ENSG00000078124	4385.52	898.384	2.2839	5.1532e-88	2.8519e-86	ACER3	chr11	+	76571911	76737841	7378	protein_coding	alkaline_ceramidase_3	5062	7123	7069	636	630	621	14.4563	15.9335	16.8005	4.33349	3.57889	3.60648
ENSG00000078140	4173.92	5000.32	-0.25972	0.017231	0.037324	UBE2K	chr4	+	39699664	39784412	5245	protein_coding	ubiquitin-conjugating_enzyme_E2K	5035	6485	6744	3550	3679	3284	20.2268	20.4057	22.5463	34.0253	29.3989	26.828
ENSG00000078142	952.892	412.779	1.2023	4.7586e-23	6.3103e-22	PIK3C3	chr18	+	39535171	39667794	9443	protein_coding	phosphatidylinositol_3-kinase_catalytic_subunit_type_3	1201	1439	1516	239	315	322	2.67983	2.515	2.8151	1.27235	1.39813	1.46109
ENSG00000078177	1282.19	2213.51	-0.78559	3.914e-09	2.1339e-08	N4BP2	chr4	+	40058446	40159872	9747	protein_coding	NEDD4_binding_protein_2	1734	2136	1700	1478	1814	1387	3.74845	3.61674	3.05831	7.62295	7.80032	6.09728
ENSG00000078246	1500.27	1107.71	0.43617	0.0040651	0.010089	TULP3	chr12	+	2986389	3050306	3076	protein_coding	tubby_like_protein_3	1571	2198	2849	687	882	778	10.7613	11.7931	16.2409	11.2277	12.0179	10.8374
ENSG00000078269	2048.82	3209.46	-0.64654	5.7434e-08	2.788e-07	SYNJ2	chr6	+	158402888	158520208	7378	protein_coding	synaptojanin_2	2891	3198	2776	1942	2439	2418	8.25626	7.15364	6.59758	13.2321	13.8554	14.0426
ENSG00000078295	14.326	2.01983	2.464	0.0030209	0.007709	ADCY2	chr5	+	7396321	7830194	9908	protein_coding	adenylate_cyclase_2_(brain)	21	29	12	3	1	0	0.0446588	0.0483058	0.0212373	0.0152214	0.00423019	0
ENSG00000078304	2811.51	2188.92	0.36115	0.00025282	0.00077238	PPP2R5C	chr14	+	102228135	102394326	4481	protein_coding	protein_phosphatase_2_regulatory_subunit_B'_gamma	3458	4385	4444	1506	1630	1474	16.2601	16.1503	17.3901	16.8954	15.2461	14.0946
ENSG00000078369	12626.8	10122.1	0.31855	9.3488e-05	0.00030629	GNB1	chr1	-	1716729	1822495	3128	protein_coding	guanine_nucleotide_binding_protein_(G_protein)_beta_polypeptide_1	16240	20339	18453	6305	7762	7356	109.394	107.312	103.444	101.33	104.005	100.764
ENSG00000078399	402.033	252.541	0.6666	0.001034	0.0028628	HOXA9	chr7	-	27202054	27210117	2060	protein_coding	homeobox_A9	411	759	611	165	232	139	4.20386	6.08081	5.20089	4.02658	4.72027	2.8912
ENSG00000078403	1226.08	2035.31	-0.72951	1.2686e-11	8.6087e-11	MLLT10	chr10	+	21823094	22032559	5126	protein_coding	myeloid/lymphoid_or_mixed-lineage_leukemia_(trithorax_homolog_Drosophila);_translocated_to_10	1577	2052	1717	1366	1513	1412	6.48227	6.60672	5.87348	13.3965	12.371	11.8028
ENSG00000078487	144.643	88.251	0.70829	0.00094745	0.0026372	ZCWPW1	chr7	-	99998449	100026615	2356	protein_coding	zinc_finger_CW_type_with_PWWP_domain_1	158	229	250	54	69	64	1.41304	1.60416	1.86067	1.15223	1.2275	1.16395
ENSG00000078549	5.84164	0.433966	2.4938	0.020092	0.042874	ADCYAP1R1	chr7	+	31092076	31151089	6487	protein_coding	adenylate_cyclase_activating_polypeptide_1_(pituitary)_receptor_type_I	9	6	10	0	1	0	0.0292329	0.0152649	0.0270309	0	0.00646104	0
ENSG00000078618	6196.52	3065.09	1.0145	2.1462e-30	3.8104e-29	NRD1	chr1	-	52254863	52344477	3895	protein_coding	nardilysin_(N-arginine_dibasic_convertase)	7579	10075	9449	1991	2202	2273	40.9995	42.6899	42.5385	25.6971	23.695	25.0047
ENSG00000078699	1572.59	2137.93	-0.44215	7.2631e-05	0.00024193	CBFA2T2	chr20	+	32077881	32237842	7803	protein_coding	core-binding_factor_runt_domain_alpha_subunit_2;_translocated_to_2	1826	2369	2701	1279	1714	1544	4.93075	5.01061	6.0697	8.24002	9.20651	8.47844
ENSG00000078747	3738.34	4988	-0.41529	1.2635e-05	4.6743e-05	ITCH	chr20	+	32951041	33099198	6401	protein_coding	itchy_E3_ubiquitin_protein_ligase	4801	5902	5588	3394	3786	3335	15.8037	15.2173	15.3078	26.6553	24.7901	22.3243
ENSG00000078795	8.86619	0.962588	2.5552	0.0066006	0.015692	PKD2L2	chr5	+	137223657	137278436	2333	protein_coding	polycystic_kidney_disease_2-like_2	10	15	14	1	1	0	0.0903149	0.106112	0.105225	0.0215479	0.0179652	0
ENSG00000078804	3813.72	2603.65	0.54923	2.2734e-08	1.1549e-07	TP53INP2	chr20	+	33292094	33301243	4184	protein_coding	tumor_protein_p53_inducible_nuclear_protein_2	4800	5924	5916	1495	2029	2006	24.1726	23.3674	24.7937	17.9626	20.3253	20.5433
ENSG00000078900	377.098	806.926	-1.0892	9.0192e-07	3.8616e-06	TP73	chr1	+	3569084	3652765	5188	protein_coding	tumor_protein_p73	544	727	362	459	622	633	2.20939	2.31271	1.22352	4.44767	5.025	5.22798
ENSG00000079101	1.3381	7.50845	-2.0907	0.015272	0.033542	CLUL1	chr18	+	596988	650334	2449	protein_coding	clusterin-like_1_(retinal)	1	2	3	4	6	6	0.0086037	0.0134781	0.0214801	0.082109	0.102685	0.104977
ENSG00000079102	71.1128	0.867931	5.3998	6.1434e-13	4.6051e-12	RUNX1T1	chr8	-	92967203	93115514	7537	protein_coding	runt-related_transcription_factor_1;_translocated_to_1_(cyclin_D-related)	92	121	97	0	2	0	0.257195	0.264956	0.225672	0	0.0111219	0
ENSG00000079112	8354.3	18913.1	-1.177	1.0207e-36	2.2116e-35	CDH17	chr8	-	95139399	95229531	3693	protein_coding	cadherin_17_LI_cadherin_(liver-intestine)	10591	13038	12806	12198	13268	14423	60.4271	58.2665	60.8048	166.046	150.582	167.343
ENSG00000079134	618.225	810.504	-0.38953	0.00055166	0.001598	THOC1	chr18	-	214520	268050	2791	protein_coding	THO_complex_1	791	949	954	545	623	542	5.9716	5.61169	5.99367	9.81649	9.35566	8.32089
ENSG00000079150	130.548	59.0215	1.1339	1.3488e-06	5.6578e-06	FKBP7	chr2	-	179328391	179343327	2834	protein_coding	FK506_binding_protein_7	157	191	223	37	47	41	1.16728	1.1123	1.37978	0.656329	0.695095	0.61989
ENSG00000079156	170.651	66.7795	1.3506	1.7178e-07	7.955e-07	OSBPL6	chr2	+	179059208	179264160	7055	protein_coding	oxysterol_binding_protein-like_6	210	274	262	61	41	36	0.627186	0.640974	0.651191	0.434663	0.243575	0.218643
ENSG00000079246	9763.2	15353.2	-0.65218	2.486e-13	1.9167e-12	XRCC5	chr2	+	216972187	217071026	3761	protein_coding	X-ray_repair_complementing_defective_repair_in_Chinese_hamster_cells_5_(double-strand-break_rejoining)	12477	15415	14669	10053	10916	11401	69.9006	67.6437	68.3914	134.373	121.648	129.888
ENSG00000079257	78.7519	2.69698	4.487	6.656e-15	5.7286e-14	LXN	chr3	-	158363611	158390482	1116	protein_coding	latexin	102	125	116	0	3	3	1.92579	1.84856	1.82263	0	0.112669	0.115183
ENSG00000079277	540.2	396.125	0.44704	0.00069835	0.0019868	MKNK1	chr1	-	47023090	47082515	3408	protein_coding	MAP_kinase_interacting_serine/threonine_kinase_1	634	938	799	255	315	268	3.9198	4.54245	4.11104	3.76149	3.87398	3.3695
ENSG00000079308	6443.57	1832.8	1.8058	8.0812e-31	1.459e-29	TNS1	chr2	-	218664512	218867718	10331	protein_coding	tensin_1	10079	9398	8147	1091	1421	1375	20.5565	15.0134	13.828	5.30887	5.76498	5.70283
ENSG00000079332	8538.53	6586.19	0.37398	0.00047782	0.0014002	SAR1A	chr10	-	71909960	71930279	3227	protein_coding	SAR1_homolog_A_(S._cerevisiae)	10156	12576	14644	4416	4804	4660	66.3129	64.3177	79.5728	68.7938	62.395	61.8753
ENSG00000079385	270.427	449.658	-0.72728	0.00019025	0.00059475	CEACAM1	chr19	-	43011456	43065386	3519	protein_coding	carcinoembryonic_antigen-related_cell_adhesion_molecule_1_(biliary_glycoprotein)	337	363	479	349	341	252	2.01783	1.70245	2.38682	4.98569	4.06145	3.0684
ENSG00000079387	639.981	1020.67	-0.67172	1.5681e-07	7.2906e-07	SENP1	chr12	-	48436681	48500091	4969	protein_coding	SUMO1/sentrin_specific_peptidase_1	808	1068	918	607	721	832	3.42623	3.54723	3.2395	6.141	6.08152	7.17439
ENSG00000079432	4202	3183.8	0.39836	0.0058803	0.014121	CIC	chr19	+	42772689	42799949	8218	protein_coding	capicua_transcriptional_repressor	5459	6913	5933	1583	2635	2588	13.9965	13.8831	12.6594	9.68354	13.4388	13.4936
ENSG00000079435	38792	579.192	6.0491	0	0	LIPE	chr19	-	42905659	42931578	3813	protein_coding	lipase_hormone-sensitive	52571	59869	55907	320	468	445	290.505	259.133	257.101	4.21893	5.14429	5.00062
ENSG00000079459	8722.87	4949.36	0.81622	7.4375e-16	6.8116e-15	FDFT1	chr8	+	11653082	11696818	2176	protein_coding	farnesyl-diphosphate_farnesyltransferase_1	10529	13142	14484	3122	3530	3800	101.954	99.6758	116.717	72.1263	67.9926	74.8265
ENSG00000079462	756.293	1524.25	-1.0093	3.2032e-18	3.3536e-17	PAFAH1B3	chr19	-	42801185	42807698	1098	protein_coding	platelet-activating_factor_acetylhydrolase_1b_catalytic_subunit_3_(29kDa)	993	1208	1090	926	1091	1207	19.0555	18.1573	17.4072	42.3963	41.6455	47.1016
ENSG00000079482	403.729	201.207	0.99546	4.288e-09	2.3311e-08	OPHN1	chrX	-	67262186	67653755	7879	protein_coding	oligophrenin_1	541	671	543	107	164	158	1.44677	1.40552	1.20846	0.682704	0.872406	0.859244
ENSG00000079616	2530.17	4585.84	-0.85594	7.0566e-12	4.8803e-11	KIF22	chr16	+	29802040	29816706	2505	protein_coding	kinesin_family_member_22	3440	4281	3268	2863	3729	3127	28.9351	28.2049	22.8759	57.4557	62.3923	53.4873
ENSG00000079689	773.82	1586.27	-1.0348	9.5159e-27	1.495e-25	SCGN	chr6	+	25652464	25702011	1447	protein_coding	secretagogin_EF-hand_calcium_binding_protein	993	1210	1169	965	1240	1157	14.4595	13.8008	14.1661	33.5257	35.9169	34.2606
ENSG00000079691	1497.47	2482.18	-0.72761	2.6032e-14	2.1487e-13	LRRC16A	chr6	+	25279306	25620758	5431	protein_coding	leucine_rich_repeat_containing_16A	1905	2363	2262	1679	1825	1726	7.39076	7.18077	7.30326	15.5414	14.0841	13.6173
ENSG00000079739	13569.6	1974.67	2.7763	9.9184e-176	1.5044e-173	PGM1	chr1	+	64058947	64125916	2657	protein_coding	phosphoglucomutase_1	16510	23148	19748	1249	1429	1493	130.927	143.783	130.327	23.6315	22.5417	24.0768
ENSG00000079785	4803.47	6257.88	-0.38102	1.1398e-05	4.2421e-05	DDX1	chr2	+	15731302	15771235	2817	protein_coding	DEAD_(Asp-Glu-Ala-Asp)_box_helicase_1	6129	7412	7396	4091	4528	4581	45.8434	43.4246	46.0377	73.0066	67.3699	69.6793
ENSG00000079819	3290.07	2426.69	0.43901	5.6046e-06	2.1753e-05	EPB41L2	chr6	-	131160487	131384462	4457	protein_coding	erythrocyte_membrane_protein_band_4.1-like_2	4059	5082	5233	1660	1776	1674	19.1889	18.8182	20.5879	18.7234	16.7012	16.0932
ENSG00000079841	25.8012	8.72394	1.4828	0.0084793	0.019715	RIMS1	chr6	+	72596406	73112845	7055	protein_coding	regulating_synaptic_membrane_exocytosis_1	47	37	25	8	5	5	0.14037	0.0865549	0.0621365	0.0570049	0.0297043	0.0303671
ENSG00000079931	213.539	0.528622	7.2567	1.2174e-20	1.4535e-19	MOXD1	chr6	-	132617194	132722684	3059	protein_coding	monooxygenase_DBH-like_1	202	374	373	1	0	0	1.39138	2.01781	2.13813	0.0164339	0	0
ENSG00000079950	2309.8	1213.37	0.9273	6.5305e-16	5.9943e-15	STX7	chr6	-	132779054	132834337	3689	protein_coding	syntaxin_7	2690	3451	3985	807	915	838	15.3645	15.4392	18.9419	10.9973	10.3958	9.73343
ENSG00000079974	509.191	266.069	0.92906	3.2723e-08	1.6353e-07	RABL2B	chr22	-	51205929	51222091	2498	protein_coding	RAB_member_of_RAS_oncogene_family-like_2B	594	859	782	132	208	228	5.01035	5.67529	5.48932	2.65645	3.48993	3.91087
ENSG00000080189	2906.4	3901.57	-0.42367	0.0030197	0.0077075	SLC35C2	chr20	-	44978167	44993043	2510	protein_coding	solute_carrier_family_35_member_C2	3978	5027	3615	2194	3085	3017	33.3937	33.0539	25.2545	43.9423	51.5143	51.5029
ENSG00000080200	449.476	98.9451	2.1681	1.7588e-31	3.2421e-30	CRYBG3	chr3	+	97595819	97663810	4782	protein_coding	beta-gamma_crystallin_domain_containing_3	560	747	657	53	67	90	2.46747	2.57809	2.40913	0.557168	0.587234	0.806424
ENSG00000080224	43.0753	96.1239	-1.1461	1.1954e-05	4.4352e-05	EPHA6	chr3	+	96533425	97471304	3971	protein_coding	EPH_receptor_A6	54	67	67	53	68	83	0.286529	0.278459	0.295855	0.670958	0.71772	0.895589
ENSG00000080345	2034.2	3600.33	-0.82042	1.3604e-07	6.3609e-07	RIF1	chr2	+	152266397	152364527	10180	protein_coding	RAP1_interacting_factor_homolog_(yeast)	2916	3511	2374	2403	2761	2434	6.03551	5.69207	4.08919	11.8666	11.3675	10.2448
ENSG00000080371	2888.6	2460.32	0.23103	0.0066784	0.015848	RAB21	chr12	+	72148654	72184699	6180	protein_coding	RAB21_member_RAS_oncogene_family	3632	4441	4530	1542	1934	1733	12.3832	11.8599	12.8533	12.5434	13.1164	12.0155
ENSG00000080493	515.252	40.7562	3.644	8.6673e-64	3.3967e-62	SLC4A4	chr4	+	72053003	72437804	7640	protein_coding	solute_carrier_family_4_sodium_bicarbonate_cotransporter_member_4	667	744	831	33	28	24	1.83953	1.60719	1.90727	0.21714	0.153607	0.134601
ENSG00000080503	2290.65	28.5538	6.2851	5.9632e-197	1.1185e-194	SMARCA2	chr9	+	2015342	2193624	5867	protein_coding	SWI/SNF_related_matrix_associated_actin_dependent_regulator_of_chromatin_subfamily_a_member_2	2943	3552	3485	21	22	17	10.5693	9.99181	10.4158	0.179938	0.157164	0.124155
ENSG00000080511	70.8839	0	6.4276	9.7395e-12	6.6681e-11	RDH8	chr19	+	10123925	10132955	1715	protein_coding	retinol_dehydrogenase_8_(all-trans)	102	103	101	0	0	0	1.25317	0.991198	1.03267	0	0	0
ENSG00000080546	1281.51	898.978	0.51089	3.0974e-05	0.00010864	SESN1	chr6	-	109307640	109416022	3509	protein_coding	sestrin_1	1482	1896	2242	582	665	651	8.89895	8.91748	11.2036	8.33795	7.943	7.94929
ENSG00000080561	288.611	38.6024	2.8689	1.1913e-33	2.3569e-32	MID2	chrX	+	107068985	107170423	2876	protein_coding	midline_2	403	457	390	24	34	24	2.9525	2.62249	2.37782	0.41951	0.495491	0.357563
ENSG00000080573	73251.9	11.8321	12.459	0	0	COL5A3	chr19	-	10070237	10121147	6174	protein_coding	collagen_type_V_alpha_3	92832	114982	111682	13	5	6	316.815	307.362	317.191	0.105851	0.0339429	0.0416404
ENSG00000080603	5648.03	9146.26	-0.69035	0.00088332	0.0024741	SRCAP	chr16	+	30709530	30755602	10804	protein_coding	Snf2-related_CREBBP_activator_protein	8484	10364	5514	4969	7146	7351	16.5459	15.8318	8.94924	23.1209	27.722	29.1536
ENSG00000080608	844.466	633.183	0.41388	0.00020157	0.00062792	KIAA0020	chr9	-	2720469	2844241	2321	protein_coding	KIAA0020	1031	1371	1292	391	522	430	9.3596	9.74876	9.76093	8.46879	9.4263	7.93823
ENSG00000080618	5.01232	15.8295	-1.4996	0.02016	0.042997	CPB2	chr13	-	46627321	46679211	1717	protein_coding	carboxypeptidase_B2_(plasma)	2	11	10	12	9	12	0.0245433	0.105733	0.102125	0.351342	0.219694	0.299462
ENSG00000080815	3877.29	5214.19	-0.42664	6.0087e-06	2.3251e-05	PSEN1	chr14	+	73603126	73690399	6078	protein_coding	presenilin_1	5044	6186	5653	3514	3846	3629	17.4859	16.7972	16.3088	29.0643	26.5213	25.5833
ENSG00000080819	1461.32	1819.95	-0.31587	0.011432	0.025894	CPOX	chr3	-	98239976	98312567	2825	protein_coding	coproporphyrinogen_oxidase	1806	2007	2563	1155	1442	1255	13.4702	11.7251	15.9087	20.5534	21.394	19.0351
ENSG00000080822	755.039	455.316	0.72865	4.1942e-08	2.0682e-07	CLDND1	chr3	-	98216756	98241910	2818	protein_coding	claudin_domain_containing_1	882	1115	1312	300	343	318	6.5948	6.53012	8.16388	5.3518	5.10152	4.83522
ENSG00000080823	208.666	36.9015	2.4794	2.3152e-20	2.7285e-19	MOK	chr14	-	102690837	102771537	3809	protein_coding	MOK_protein_kinase	231	323	364	26	18	33	1.27784	1.39952	1.67569	0.343148	0.198065	0.371222
ENSG00000080839	414.236	846.841	-1.0248	8.6608e-07	3.7121e-06	RBL1	chr20	-	35624752	35724398	5684	protein_coding	retinoblastoma-like_1_(p107)	617	760	411	548	657	585	2.2872	2.20672	1.26792	4.8467	4.84459	4.40994
ENSG00000080947	80.7173	26.7733	1.5416	3.1797e-05	0.00011133	CROCCP3	chr1	-	16793931	16825752	5368	pseudogene	ciliary_rootlet_coiled-coil_rootletin_pseudogene_3	85	153	119	13	33	12	0.333642	0.470399	0.388721	0.121745	0.25766	0.0957854
ENSG00000080986	404.008	875.575	-1.1132	4.7092e-17	4.5937e-16	NDC80	chr18	+	2571510	2616634	2172	protein_coding	NDC80_kinetochore_complex_component	558	631	562	603	653	588	5.41313	4.79465	4.53712	13.9565	12.6008	11.5997
ENSG00000081014	822.809	505.684	0.70013	5.8977e-09	3.1697e-08	AP4E1	chr15	+	51200869	51298097	6758	protein_coding	adaptor-related_protein_complex_4_epsilon_1_subunit	1046	1193	1346	315	384	371	3.26128	2.91346	3.49246	2.34321	2.38155	2.35226
ENSG00000081026	408.198	601.343	-0.55626	6.6199e-05	0.00022161	MAGI3	chr1	+	113933371	114228545	6508	protein_coding	membrane_associated_guanylate_kinase_WW_and_PDZ_domain_containing_3	496	591	697	408	474	387	1.60586	1.49874	1.87797	3.15161	3.05265	2.54797
ENSG00000081051	24552.4	45987.7	-0.90242	3.9959e-11	2.5928e-10	AFP	chr4	+	74296855	74321891	2484	protein_coding	alpha-fetoprotein	26915	37057	44078	31659	36936	28435	228.306	246.21	311.153	640.715	623.224	490.492
ENSG00000081052	26.9681	54.9067	-1.0063	0.0092114	0.021271	COL4A4	chr2	-	227867427	228028829	9895	protein_coding	collagen_type_IV_alpha_4	49	40	25	42	40	33	0.104341	0.0667162	0.0443025	0.21338	0.16943	0.142899
ENSG00000081059	690.216	873.528	-0.34038	0.019957	0.042623	TCF7	chr5	+	133450402	133487556	5340	protein_coding	transcription_factor_7_(T-cell_specific_HMG-box)	952	1086	954	467	680	713	3.75638	3.35642	3.13264	4.39638	5.3372	5.72109
ENSG00000081087	1817.13	342.173	2.4052	8.7996e-103	5.8282e-101	OSTM1	chr6	-	108362613	108487058	4467	protein_coding	osteopetrosis_associated_transmembrane_protein_1	2214	2822	2910	228	260	234	10.4432	10.4263	11.423	2.56589	2.43951	2.24456
ENSG00000081154	3319.18	4220.66	-0.34565	0.001142	0.003139	PCNP	chr3	+	101292939	101313281	2342	protein_coding	PEST_proteolytic_signal_containing_nuclear_protein	4205	5101	5168	2985	3100	2790	37.8315	35.9464	38.6936	64.0733	55.478	51.0444
ENSG00000081189	254.442	65.1417	1.9535	6.1101e-19	6.6847e-18	MEF2C	chr5	-	88013975	88199922	6458	protein_coding	myocyte_enhancer_factor_2C	303	352	458	45	46	46	0.988595	0.899563	1.24357	0.350295	0.298542	0.305204
ENSG00000081377	2730.85	3615.53	-0.40404	1.0214e-05	3.8345e-05	CDC14B	chr9	-	99252523	99382112	5589	protein_coding	cell_division_cycle_14B	3398	4124	4399	2380	2659	2588	12.8104	12.1779	13.8014	21.4073	19.9402	19.8409
ENSG00000081479	1821.29	4964.16	-1.4408	2.3358e-20	2.7515e-19	LRP2	chr2	-	169983619	170219195	15808	protein_coding	low_density_lipoprotein_receptor-related_protein_2	2504	2898	2496	2771	3323	4424	3.33758	3.02558	2.76867	8.81209	8.81048	11.9914
ENSG00000081665	268.69	115.194	1.2211	1.7723e-08	9.1202e-08	ZNF506	chr19	-	19896648	19932560	4140	protein_coding	zinc_finger_protein_506	322	443	412	94	62	83	1.63881	1.766	1.74502	1.14142	0.627679	0.85903
ENSG00000081721	544.248	757.108	-0.47495	2.7442e-05	9.7036e-05	DUSP12	chr1	+	161719548	161727028	1270	protein_coding	dual_specificity_phosphatase_12	703	867	801	496	550	551	11.6634	11.2668	11.0594	19.6335	18.1512	18.59
ENSG00000081760	3420.82	2319.11	0.5599	1.1983e-08	6.2674e-08	AACS	chr12	+	125549925	125627873	6640	protein_coding	acetoacetyl-CoA_synthetase	3997	5688	5326	1401	1730	1780	12.6835	14.1377	14.0649	10.6069	10.92	11.4864
ENSG00000081803	77.0173	120.564	-0.63566	0.019976	0.042656	CADPS2	chr7	-	121958481	122526813	6045	protein_coding	Ca++-dependent_secretion_activator_2	106	91	136	99	79	73	0.369474	0.248446	0.3945	0.823301	0.547743	0.517436
ENSG00000081818	18.3844	0	4.692	4.5847e-06	1.8002e-05	PCDHB4	chr5	+	140501581	140505201	3621	protein_coding	protocadherin_beta_4	16	31	35	0	0	0	0.0931034	0.141293	0.16949	0	0	0
ENSG00000081842	15.6836	0.465027	3.7625	0.00010607	0.00034503	PCDHA6	chr5	+	140207563	140391929	5374	protein_coding	protocadherin_alpha_6	11	40	20	0	0	1	0.043129	0.122843	0.0652584	0	0	0.0079732
ENSG00000081853	120.966	2.35914	5.2839	1.3743e-19	1.5598e-18	PCDHGA2	chr5	+	140718539	140892546	4605	protein_coding	protocadherin_gamma_subfamily_A_2	137	206	189	2	3	0	0.626852	0.738286	0.719675	0.0218333	0.0273047	0
ENSG00000081913	1096.84	1450.3	-0.40245	0.0032963	0.0083355	PHLPP1	chr18	+	60382672	60647666	6401	protein_coding	PH_domain_and_leucine_rich_repeat_protein_phosphatase_1	1485	1879	1402	845	1120	1113	4.88824	4.84469	3.84065	6.63634	7.33358	7.45037
ENSG00000081923	2161.92	2770.85	-0.35689	0.00013546	0.000433	ATP8B1	chr18	-	55313658	55470333	5935	protein_coding	ATPase_aminophospholipid_transporter_class_I_type_8B_member_1	2651	3501	3302	1868	2006	1963	9.41159	9.73551	9.75574	15.8225	14.1663	14.172
ENSG00000081985	11.4405	27.1625	-1.1899	0.017233	0.037324	IL12RB2	chr1	+	67773047	67862583	4040	protein_coding	interleukin_12_receptor_beta_2	18	16	15	23	11	22	0.0938783	0.0653621	0.0651049	0.286198	0.114119	0.233331
ENSG00000082014	885.8	341.654	1.3685	1.6395e-24	2.3409e-23	SMARCD3	chr7	-	150935850	150974982	2415	protein_coding	SWI/SNF_related_matrix_associated_actin_dependent_regulator_of_chromatin_subfamily_d_member_3	1076	1533	1270	194	267	265	9.38791	10.4764	9.22127	4.03835	4.63383	4.70175
ENSG00000082074	263.086	1.39655	6.8424	6.7303e-27	1.0656e-25	FYB	chr5	-	39105338	39274630	4750	protein_coding	FYN_binding_protein	288	467	405	1	2	0	1.27754	1.6226	1.49508	0.0105834	0.0176475	0
ENSG00000082126	10.0528	0	3.8889	0.00024798	0.00075855	MPP4	chr2	-	202509593	202563417	2462	protein_coding	membrane_protein_palmitoylated_4_(MAGUK_p55_subfamily_member_4)	12	15	17	0	0	0	0.102699	0.100552	0.121078	0	0	0
ENSG00000082146	1550.66	1869.16	-0.26818	0.011421	0.025872	STRADB	chr2	+	202252581	202345569	2293	protein_coding	STE20-related_kinase_adaptor_beta	1823	2552	2426	1218	1304	1418	16.7516	18.3681	18.552	26.7032	23.8352	26.4974
ENSG00000082153	12359.1	7744.58	0.67317	3.652e-10	2.1759e-09	BZW1	chr2	+	201675317	201688569	3383	protein_coding	basic_leucine_zipper_and_W2_domains_1	14124	19060	21080	5247	5637	5429	87.969	92.984	109.263	77.9702	69.838	68.762
ENSG00000082212	1782.96	545.643	1.7069	8.2466e-55	2.7309e-53	ME2	chr18	+	48405419	48474691	3164	protein_coding	malic_enzyme_2_NAD(+)-dependent_mitochondrial	2192	2807	2794	372	382	394	14.5975	14.6418	15.4844	5.91052	5.06026	5.33569
ENSG00000082397	1729.79	10.3016	7.25	1.8428e-121	1.5401e-119	EPB41L3	chr18	-	5392383	5630699	4908	protein_coding	erythrocyte_membrane_protein_band_4.1-like_3	2198	2740	2606	6	10	6	9.4362	9.21368	9.31052	0.0614563	0.0853968	0.0523814
ENSG00000082438	1457.21	2034.91	-0.48122	6.6354e-05	0.00022208	COBLL1	chr2	-	165510134	165700189	9367	protein_coding	cordon-bleu_WH2_repeat_protein-like_1	2011	2373	1935	1238	1563	1510	4.52361	4.18104	3.6223	6.64415	6.99366	6.90728
ENSG00000082458	837.573	1795.57	-1.0972	6.0864e-19	6.6676e-18	DLG3	chrX	+	69664711	69725337	6109	protein_coding	discs_large_homolog_3_(Drosophila)	1103	1407	1136	1241	1340	1200	3.80434	3.80112	3.26071	10.2122	9.1935	8.41669
ENSG00000082482	416.683	0	8.6429	1.8875e-24	2.6871e-23	KCNK2	chr1	+	215179118	215410436	3379	protein_coding	potassium_channel_subfamily_K_member_2	495	676	655	0	0	0	3.08668	3.30176	3.39905	0	0	0
ENSG00000082497	76.087	17.5979	2.0479	6.0577e-07	2.6486e-06	SERTAD4	chr1	+	210406144	210419976	5219	protein_coding	SERTA_domain_containing_4	137	82	102	13	14	10	0.553105	0.259307	0.342702	0.125221	0.112431	0.0821
ENSG00000082512	178.938	94.7191	0.90467	2.8666e-05	0.00010104	TRAF5	chr1	+	211499957	211548288	4958	protein_coding	TNF_receptor-associated_factor_5	235	265	278	47	71	84	0.998701	0.882118	0.983201	0.476553	0.600203	0.725944
ENSG00000082515	1511.5	2102.1	-0.47484	1.2354e-06	5.2007e-06	MRPL22	chr5	+	154320630	154348971	3176	protein_coding	mitochondrial_ribosomal_protein_L22	1939	2374	2274	1419	1597	1417	12.8639	12.3364	12.5549	22.4606	21.0751	19.117
ENSG00000082516	1603.72	2528.17	-0.65561	1.0195e-13	8.0628e-13	GEMIN5	chr5	-	154266976	154317769	5397	protein_coding	gem_(nuclear_organelle)_associated_protein_5	1991	2527	2487	1608	1861	1872	7.77307	7.72752	8.0803	14.978	14.4524	14.8622
ENSG00000082556	63.4955	0	6.2668	5.0323e-11	3.2438e-10	OPRK1	chr8	-	54138284	54164257	5014	protein_coding	opioid_receptor_kappa_1	101	99	72	0	0	0	0.424435	0.325865	0.251798	0	0	0
ENSG00000082781	7881.93	4613.6	0.77102	3.9835e-13	3.0248e-12	ITGB5	chr3	-	124480795	124606674	4372	protein_coding	integrin_beta_5	10916	12320	10918	2899	3478	3380	52.6087	46.5069	43.7892	33.334	33.3423	33.1258
ENSG00000082805	2514.19	3189.95	-0.34332	0.00011496	0.00037169	ERC1	chr12	+	1099675	1605090	9451	protein_coding	ELKS/RAB6-interacting/CAST_family_member_1	3266	4020	3663	1972	2470	2313	7.28136	7.01997	6.79615	10.4894	10.9538	10.4864
ENSG00000082898	4108.59	6483.03	-0.65666	1.4512e-09	8.2488e-09	XPO1	chr2	-	61704984	61765761	6776	protein_coding	exportin_1_(CRM1_homolog_yeast)	5477	6703	5683	4422	4709	4520	17.0311	16.3261	14.7065	32.8069	29.1274	28.5822
ENSG00000082996	1907.78	953.554	0.99835	7.9943e-21	9.6245e-20	RNF13	chr3	+	149530495	149679926	2866	protein_coding	ring_finger_protein_13	2246	2956	3159	594	774	653	16.5123	17.0222	19.3276	10.4191	11.3191	9.76264
ENSG00000083093	486.056	717.709	-0.56042	3.8022e-06	1.5102e-05	PALB2	chr16	-	23614488	23652631	4003	protein_coding	partner_and_localizer_of_BRCA2	622	811	687	479	541	494	3.274	3.34366	3.00937	6.01547	5.66445	5.28776
ENSG00000083097	517.721	669.242	-0.36976	0.0032648	0.0082627	DOPEY1	chr6	+	83777385	83881069	8210	protein_coding	dopey_family_member_1	652	744	861	412	497	507	1.67332	1.4956	1.83892	2.52275	2.53723	2.64603
ENSG00000083123	3485.67	1535.81	1.1812	5.8251e-32	1.0901e-30	BCKDHB	chr6	+	80816364	81055987	3767	protein_coding	branched_chain_keto_acid_dehydrogenase_E1_beta_polypeptide	4392	5465	5352	1063	1149	1022	24.5664	23.9432	24.9129	14.1859	12.7841	11.6248
ENSG00000083168	2127.1	2973.38	-0.48281	1.5481e-06	6.454e-06	KAT6A	chr8	-	41786997	41909508	9285	protein_coding	K(lysine)_acetyltransferase_6A	2789	3399	3069	1862	2435	2005	6.32908	6.04166	5.79587	10.0813	10.9917	9.25258
ENSG00000083223	897.164	377.802	1.2453	3.2626e-21	3.9964e-20	ZCCHC6	chr9	-	88902648	88969369	5724	protein_coding	zinc_finger_CCHC_domain_containing_6	1024	1469	1449	254	304	240	3.76942	4.23554	4.43887	2.23076	2.22597	1.79656
ENSG00000083290	631.857	60.989	3.3611	1.7023e-75	8.0439e-74	ULK2	chr17	-	19674142	19771249	6010	protein_coding	unc-51-like_kinase_2_(C._elegans)	786	1010	964	46	47	35	2.75564	2.77354	2.81259	0.384771	0.32777	0.249531
ENSG00000083307	585.913	1411.16	-1.2632	1.7069e-15	1.5252e-14	GRHL2	chr8	+	102504660	102681954	5239	protein_coding	grainyhead-like_2_(Drosophila)	824	1019	696	950	1098	930	3.314	3.21006	2.32951	9.1158	8.78416	7.60615
ENSG00000083312	9318.62	5969.23	0.64191	5.6183e-14	4.5204e-13	TNPO1	chr5	+	72112139	72212560	11183	protein_coding	transportin_1	11858	14379	14388	3916	4330	4344	22.3423	21.2206	22.5604	17.6037	16.2284	16.6442
ENSG00000083457	377.227	261.729	0.52948	0.0019026	0.0050307	ITGAE	chr17	-	3617922	3704537	3858	protein_coding	integrin_alpha_E_(antigen_CD103_human_mucosal_lymphocyte_antigen_1;_alpha_polypeptide)	414	636	612	189	165	194	2.26106	2.72071	2.78159	2.46274	1.79254	2.15462
ENSG00000083635	464.279	787.559	-0.76042	1.69e-10	1.0356e-09	NUFIP1	chr13	-	45513384	45563618	3492	protein_coding	nuclear_fragile_X_mental_retardation_protein_interacting_protein_1	607	744	670	521	564	575	3.66259	3.5163	3.36438	7.50038	6.76941	7.05544
ENSG00000083642	1280.72	1930.49	-0.59022	1.2069e-06	5.0852e-06	PDS5B	chr13	+	33160564	33352157	7497	protein_coding	PDS5_regulator_of_cohesion_maintenance_homolog_B_(S._cerevisiae)	1711	2079	1777	1358	1368	1331	4.8088	4.57672	4.15627	9.10609	7.64794	7.60713
ENSG00000083720	897.062	117.856	2.9182	3.3096e-88	1.8357e-86	OXCT1	chr5	-	41730167	41870621	3388	protein_coding	3-oxoacid_CoA_transferase_1	1120	1452	1346	73	83	93	6.96544	7.07311	6.96636	1.08318	1.02679	1.17617
ENSG00000083799	1867.63	376.066	2.3072	1.9214e-58	6.7639e-57	CYLD	chr16	+	50775961	50835846	8713	protein_coding	cylindromatosis_(turban_tumor_syndrome)	2199	2763	3219	271	245	272	5.31779	5.2336	6.47824	1.56358	1.17854	1.33762
ENSG00000083814	156.399	33.3065	2.1682	2.8438e-11	1.8674e-10	ZNF671	chr19	-	58231119	58238992	2903	protein_coding	zinc_finger_protein_671	185	268	233	8	37	28	1.34276	1.52361	1.40738	0.138536	0.534196	0.413277
ENSG00000083845	20555.6	29020.7	-0.49701	1.0755e-10	6.7108e-10	RPS5	chr19	+	58897767	58906173	1747	protein_coding	ribosomal_protein_S5	25436	32636	31742	18530	21389	21382	306.782	308.312	318.6	533.215	513.149	524.428
ENSG00000084070	775.408	329.751	1.2285	2.4292e-12	1.7474e-11	SMAP2	chr1	+	40810522	40888998	2939	protein_coding	small_ArfGAP2	770	1184	1478	214	242	240	5.52033	6.64874	8.81818	3.66044	3.45113	3.49899
ENSG00000084090	8573.09	11462.3	-0.41841	2.3932e-06	9.7279e-06	STARD7	chr2	-	96850597	96874563	3368	protein_coding	StAR-related_lipid_transfer_(START)_domain_containing_7	10696	13165	13563	7253	8252	8703	66.915	64.5113	70.6135	108.259	102.691	110.72
ENSG00000084110	180.031	270.133	-0.58099	0.0015828	0.0042459	HAL	chr12	-	96366440	96390143	3913	protein_coding	histidine_ammonia-lyase	205	323	264	174	238	161	1.10387	1.36232	1.18304	2.23542	2.54925	1.76298
ENSG00000084112	2521.13	1890.8	0.41342	0.00069328	0.0019737	SSH1	chr12	-	109176466	109251366	8538	protein_coding	slingshot_protein_phosphatase_1	3620	3816	3454	1166	1474	1365	8.9336	7.37631	7.09366	6.86534	7.23581	6.85026
ENSG00000084207	26194.9	47759.6	-0.86486	2.5877e-16	2.4307e-15	GSTP1	chr11	+	67351066	67354131	1681	protein_coding	glutathione_S-transferase_pi_1	34513	42881	36596	28721	34957	37432	432.602	421.002	381.742	858.917	871.591	954.126
ENSG00000084234	46036.6	67004.6	-0.54078	2.5635e-10	1.5496e-09	APLP2	chr11	+	129939732	130014699	3720	protein_coding	amyloid_beta_(A4)_precursor-like_protein_2	56130	69799	75320	43367	49677	48431	317.926	309.666	355.035	586.052	559.704	557.842
ENSG00000084463	3616.85	5558.71	-0.61916	1.8751e-13	1.4585e-12	WBP11	chr12	-	14939410	14956474	2749	protein_coding	WW_domain_binding_protein_11	4501	5839	5460	3535	4071	4136	34.4991	35.0551	34.8275	64.6449	62.0687	64.4668
ENSG00000084623	4657.83	3709.24	0.32819	0.00016803	0.00053083	EIF3I	chr1	+	32687529	32697205	1458	protein_coding	eukaryotic_translation_initiation_factor_3_subunit_I	5663	7539	7178	2301	2729	2814	81.8395	85.3382	86.3277	79.3375	78.4498	82.6984
ENSG00000084636	3481.53	15.8523	7.6585	7.2292e-175	1.0831e-172	COL16A1	chr1	-	32117848	32169920	5736	protein_coding	collagen_type_XVI_alpha_1	4992	5133	4911	7	13	14	18.3375	14.7689	15.0129	0.0613491	0.0949905	0.10458
ENSG00000084652	2737.06	1878.93	0.54194	1.1444e-09	6.5578e-09	TXLNA	chr1	+	32645287	32663886	5012	protein_coding	taxilin_alpha	3404	4512	4044	1188	1467	1321	14.3104	14.8575	14.1483	11.9158	12.2678	11.2933
ENSG00000084674	20757.3	52599.3	-1.3356	4.9032e-17	4.7753e-16	APOB	chr2	-	21224301	21266945	14121	protein_coding	apolipoprotein_B_(including_Ag(x)_antigen)	27751	38798	23828	30405	42052	39304	41.4083	45.3452	29.5887	108.243	124.815	119.262
ENSG00000084676	2030.51	2866.35	-0.49638	1.3154e-08	6.8492e-08	NCOA1	chr2	+	24714783	24993571	7405	protein_coding	nuclear_receptor_coactivator_1	2488	3229	3161	1884	2198	1971	7.07945	7.19665	7.4852	12.7901	12.4408	11.4049
ENSG00000084693	1672.79	2203.91	-0.39748	0.00021544	0.00066715	AGBL5	chr2	+	27265232	27293490	3261	protein_coding	ATP/GTP_binding_protein-like_5	2141	2824	2332	1306	1726	1644	13.8337	14.2923	12.5395	20.1332	22.1838	21.6014
ENSG00000084710	131.693	252.795	-0.93752	1.6644e-08	8.5828e-08	EFR3B	chr2	+	25264999	25378243	5162	protein_coding	EFR3_homolog_B_(S._cerevisiae)	162	221	193	148	204	185	0.661258	0.70658	0.655607	1.44133	1.65637	1.53562
ENSG00000084731	608.667	233.926	1.3736	5.0803e-20	5.8801e-19	KIF3C	chr2	-	26149471	26205618	5462	protein_coding	kinesin_family_member_3C	707	949	1014	134	169	193	2.72736	2.86749	3.25529	1.23331	1.29682	1.51404
ENSG00000084734	37.5108	7.20167	2.2778	1.4881e-05	5.4534e-05	GCKR	chr2	+	27719709	27746554	2186	protein_coding	glucokinase_(hexokinase_4)_regulator	31	73	64	6	5	4	0.298803	0.551137	0.513374	0.137981	0.0958663	0.0784044
ENSG00000084754	36351.8	14193.2	1.3551	4.0645e-53	1.2954e-51	HADHA	chr2	-	26413504	26467594	3037	protein_coding	hydroxyacyl-CoA_dehydrogenase/3-ketoacyl-CoA_thiolase/enoyl-CoA_hydratase_(trifunctional_protein)_alpha_subunit	42014	60280	57328	9281	10599	10080	291.49	327.579	330.998	153.628	146.274	142.215
ENSG00000084764	1054.8	80.0071	3.7082	4.0002e-102	2.6141e-100	MAPRE3	chr2	+	27193480	27250064	1892	protein_coding	microtubule-associated_protein_RP/EB_family_member_3	1179	1839	1626	55	52	61	13.1301	16.0416	15.0697	1.46137	1.15194	1.38146
ENSG00000084774	4541.77	9605.38	-1.0738	2.5192e-08	1.2724e-07	CAD	chr2	+	27440258	27466811	7265	protein_coding	carbamoyl-phosphate_synthetase_2_aspartate_transcarbamylase_and_dihydroorotase	6647	8258	4725	5297	7244	7874	19.2781	18.7597	11.4043	36.6534	41.7916	46.4398
ENSG00000085063	7973.13	3223.03	1.3042	1.889e-31	3.4768e-30	CD59	chr11	-	33719807	33757991	3716	protein_coding	CD59_molecule_complement_regulatory_protein	9465	12749	12722	2042	2177	2578	53.6684	56.6223	60.0321	27.6248	24.5544	29.7261
ENSG00000085117	542.517	122.383	2.1355	3.7961e-41	9.1898e-40	CD82	chr11	+	44585977	44641913	2289	protein_coding	CD82_molecule	701	884	779	74	104	82	6.45277	6.37373	5.96754	1.62519	1.90429	1.53497
ENSG00000085185	1919.88	2731.51	-0.50669	0.0010394	0.0028755	BCORL1	chrX	+	129115083	129192058	7127	protein_coding	BCL6_corepressor-like_1	2103	2721	3620	1490	2274	2058	6.21737	6.30099	8.90647	10.5099	13.373	12.3728
ENSG00000085265	3130.41	0	11.195	3.6465e-48	1.0443e-46	FCN1	chr9	-	137801431	137809809	1286	protein_coding	ficolin_(collagen/fibrinogen_domain_containing)_1	3930	4962	4772	0	0	0	64.3911	63.68	65.0674	0	0	0
ENSG00000085276	917.153	2257.18	-1.2906	9.6178e-11	6.038e-10	MECOM	chr3	-	168801287	169381406	5732	protein_coding	MDS1_and_EVI1_complex_locus	1347	1704	913	1502	1640	1616	4.95148	4.90626	2.79299	13.173	11.9918	12.08
ENSG00000085365	1392	1071.68	0.37719	0.0010828	0.0029875	SCAMP1	chr5	+	77656339	77776562	6245	processed_transcript	secretory_carrier_membrane_protein_1	1747	2038	2286	739	801	717	5.89433	5.38591	6.41871	5.94883	5.37584	4.91946
ENSG00000085377	2051.95	2537.16	-0.3055	0.0046883	0.011476	PREP	chr6	-	105725440	105850959	2905	protein_coding	prolyl_endopeptidase	2410	3239	3347	1511	1852	2010	17.4801	18.4014	20.2029	26.148	26.7203	29.647
ENSG00000085382	389.867	256.227	0.6061	0.00020538	0.00063841	HACE1	chr6	-	105175968	105307794	5318	protein_coding	HECT_domain_and_ankyrin_repeat_containing_E3_ubiquitin_protein_ligase_1	457	568	683	180	174	184	1.81068	1.76274	2.25204	1.70155	1.37135	1.48252
ENSG00000085415	1974.54	2978.42	-0.59194	5.0251e-08	2.4548e-07	SEH1L	chr18	+	12947132	12987535	5206	protein_coding	SEH1-like_(S._cerevisiae)	2635	3219	2730	1923	2143	2219	10.6647	10.2048	9.19523	18.5693	17.253	18.2635
ENSG00000085433	462.608	110.397	2.0601	1.8757e-30	3.335e-29	WDR47	chr1	-	109512836	109584850	4264	protein_coding	WD_repeat_domain_47	558	677	788	81	85	66	2.75734	2.62035	3.24051	0.954965	0.835503	0.663219
ENSG00000085465	170.05	29.8096	2.4471	2.0571e-14	1.7094e-13	OVGP1	chr1	-	111956936	111970399	2243	protein_coding	oviductal_glycoprotein_1_120kDa	194	305	249	12	38	15	1.82241	2.24418	1.94659	0.26895	0.710069	0.286545
ENSG00000085491	1175.97	908.751	0.3718	0.0015369	0.0041313	SLC25A24	chr1	-	108676658	108743471	4271	protein_coding	solute_carrier_family_25_(mitochondrial_carrier;_phosphate_carrier)_member_24	1491	1716	1918	626	680	608	7.35567	6.63094	7.8745	7.36825	6.67307	6.09964
ENSG00000085514	39.9974	2.20089	3.7132	6.5447e-08	3.1601e-07	PILRA	chr7	+	99965153	99997719	1313	protein_coding	paired_immunoglobin-like_type_2_receptor_alpha	32	65	82	0	4	1	0.513522	0.817026	1.0951	0	0.127685	0.0326337
ENSG00000085552	1490.97	2760.29	-0.88535	3.0843e-08	1.5432e-07	IGSF9	chr1	-	159896829	159915386	4205	protein_coding	immunoglobulin_superfamily_member_9	2086	2541	1835	1465	2419	2013	10.4526	9.973	7.65198	17.5142	24.111	20.512
ENSG00000085563	787.338	1554.23	-0.97544	4.3607e-08	2.1456e-07	ABCB1	chr7	-	87133175	87342611	4645	protein_coding	ATP-binding_cassette_sub-family_B_(MDR/TAP)_member_1	905	1028	1517	946	1020	1315	4.10522	3.65254	5.72669	10.2382	9.20366	12.1303
ENSG00000085644	655.597	494.461	0.40485	0.0018179	0.0048265	ZNF213	chr16	+	3179778	3192806	5889	protein_coding	zinc_finger_protein_213	801	1141	928	296	407	347	2.86593	3.19765	2.76319	2.52679	2.89667	2.52475
ENSG00000085662	8484.12	1266.57	2.7324	2.6904e-68	1.1378e-66	AKR1B1	chr7	-	134127102	134144036	1930	protein_coding	aldo-keto_reductase_family_1_member_B1_(aldose_reductase)	8354	16542	12781	787	913	977	91.2034	141.455	116.121	20.4992	19.8271	21.6904
ENSG00000085719	3497.45	2782.85	0.32969	0.0017951	0.0047696	CPNE3	chr8	+	87497059	87573726	4864	protein_coding	copine_III	4135	5399	5789	1886	1956	2015	17.9125	18.3192	20.8696	19.4925	16.8547	17.7506
ENSG00000085733	10484.1	13204	-0.33248	5.6156e-05	0.00018991	CTTN	chr11	+	70244510	70282690	3272	protein_coding	cortactin	13712	16438	15475	8282	10338	9332	88.3002	82.913	82.9319	127.245	132.425	122.206
ENSG00000085741	184.518	266.606	-0.52827	0.008798	0.020405	WNT11	chr11	-	75897369	75921780	1930	protein_coding	wingless-type_MMTV_integration_site_family_member_11	242	229	330	178	225	161	2.642	1.95824	2.9982	4.63641	4.8862	3.57437
ENSG00000085788	2361.64	1474.76	0.67885	5.97e-10	3.5044e-09	DDHD2	chr8	+	38082736	38133076	4921	protein_coding	DDHD_domain_containing_2	2860	3891	3587	1035	1111	958	12.2458	13.0495	12.7815	10.5732	9.46252	8.34147
ENSG00000085831	349.887	746.049	-1.0883	1.0714e-20	1.2817e-19	TTC39A	chr1	-	51752930	51810788	6287	protein_coding	tetratricopeptide_repeat_domain_39A	416	561	556	482	548	545	1.3942	1.47267	1.55073	3.8541	3.65328	3.71436
ENSG00000085832	1876.33	1179.03	0.67031	1.0902e-09	6.2577e-09	EPS15	chr1	-	51819935	51985000	5225	protein_coding	epidermal_growth_factor_receptor_pathway_substrate_15	2274	2988	2948	833	846	799	9.17019	9.43803	9.89339	8.01453	6.78625	6.55226
ENSG00000085840	390.273	774.162	-0.98755	1.4683e-17	1.4775e-16	ORC1	chr1	-	52838501	52870131	3157	protein_coding	origin_recognition_complex_subunit_1	502	598	600	462	620	561	3.35045	3.12618	3.33258	7.35677	8.2312	7.6141
ENSG00000085871	1183.18	1755.12	-0.56665	2.7065e-07	1.2284e-06	MGST2	chr4	+	140586922	140661899	1780	protein_coding	microsomal_glutathione_S-transferase_2	1424	1902	1854	1205	1206	1279	16.8564	17.6351	18.2639	34.0319	28.3971	30.788
ENSG00000085872	1804.92	2615.19	-0.53185	0.0068861	0.016281	CHERP	chr19	-	16628700	16653341	4173	protein_coding	calcium_homeostasis_endoplasmic_reticulum_protein	2568	3226	2023	1282	2030	2272	12.9664	12.7586	8.50064	15.444	20.3889	23.3287
ENSG00000085998	2976.74	1249.98	1.2491	1.0683e-37	2.3799e-36	POMGNT1	chr1	-	46654354	46685977	3480	protein_coding	protein_O-linked_mannose_beta12-N-acetylglucosaminyltransferase	3717	4948	4340	753	1003	896	22.5054	23.4659	21.8683	10.8777	12.08	11.0321
ENSG00000085999	319.217	692.745	-1.1154	9.5223e-14	7.5478e-13	RAD54L	chr1	+	46713360	46744145	3108	protein_coding	RAD54-like_(S._cerevisiae)	448	505	429	414	493	559	3.03718	2.68162	2.42036	6.69636	6.64832	7.70657
ENSG00000086015	3101.37	2301.6	0.42855	0.00024328	0.00074564	MAST2	chr1	+	46252659	46501796	5738	protein_coding	microtubule_associated_serine/threonine_kinase_2	4035	4872	4595	1255	1815	1829	14.8169	14.0131	14.042	10.9952	13.2575	13.6579
ENSG00000086062	4018.69	3302.42	0.28207	0.019661	0.042021	B4GALT1	chr9	-	33104080	33167354	4201	protein_coding	UDP-Gal:betaGlcNAc_beta_14-_galactosyltransferase_polypeptide_1	5709	5541	6107	1992	2573	2436	28.634	21.7682	25.4906	23.8372	25.6704	24.8459
ENSG00000086065	1788.6	940.962	0.92586	6.3981e-17	6.1968e-16	CHMP5	chr9	+	33264940	33281977	1707	protein_coding	charged_multivesicular_body_protein_5	2039	2848	2970	627	693	664	25.1685	27.5355	30.5089	18.4652	17.0155	16.6673
ENSG00000086102	1491.61	1152.16	0.37142	0.00019289	0.00060256	NFX1	chr9	+	33290509	33371155	4604	protein_coding	nuclear_transcription_factor_X-box_binding_1	1936	2412	2149	719	894	826	8.86021	8.64628	8.18474	7.85078	8.13857	7.68732
ENSG00000086200	906.67	1222.01	-0.42904	1.3303e-05	4.8999e-05	IPO11	chr5	+	61699799	61924409	4356	protein_coding	importin_11	1096	1481	1392	801	924	855	5.30147	5.61118	5.60345	9.24409	8.89058	8.41025
ENSG00000086232	4886.03	5959.83	-0.28616	0.00063733	0.0018244	EIF2AK1	chr7	-	6061881	6098861	4463	protein_coding	eukaryotic_translation_initiation_factor_2-alpha_kinase_1	6120	7464	7738	3876	4416	4289	28.8934	27.6014	30.4023	43.6593	41.4714	41.1775
ENSG00000086289	907.049	14.963	5.8654	3.9345e-98	2.4853e-96	EPDR1	chr7	+	37723446	37991543	2599	protein_coding	ependymin_related_protein_1_(zebrafish)	1188	1392	1366	13	9	9	9.63128	8.83934	9.21613	0.251453	0.145138	0.148377
ENSG00000086300	633.046	40.7334	3.95	2.198e-73	1.0133e-71	SNX10	chr7	+	26331541	26413949	2546	protein_coding	sorting_nexin_10	795	999	969	38	24	22	6.57935	6.47581	6.67374	0.750317	0.395093	0.37025
ENSG00000086475	3387.31	5589.08	-0.72106	5.0075e-10	2.955e-09	SEPHS1	chr10	-	13359424	13390297	3273	protein_coding	selenophosphate_synthetase_1	4578	5656	4482	3364	4300	4182	29.4716	28.5201	24.0121	51.6689	55.0641	54.748
ENSG00000086506	173.44	311.825	-0.84312	7.8433e-05	0.00025991	HBQ1	chr16	+	230452	231180	536	protein_coding	hemoglobin_theta_1	255	304	190	171	252	241	10.0242	9.36043	6.21574	16.038	19.7052	19.2656
ENSG00000086544	1667.55	2595.09	-0.63453	0.00080973	0.0022809	ITPKC	chr19	+	41223008	41246765	3385	protein_coding	inositol-trisphosphate_3-kinase_C	2536	2919	1726	1573	2090	1842	15.7857	14.2319	8.941	23.3609	25.8782	23.3164
ENSG00000086548	157.044	271.851	-0.78836	4.6897e-05	0.00016003	CEACAM6	chr19	+	42254885	42276113	2700	protein_coding	carcinoembryonic_antigen-related_cell_adhesion_molecule_6_(non-specific_cross_reacting_antigen)	205	196	281	161	201	214	1.59979	1.19806	1.82493	2.99765	3.12017	3.3961
ENSG00000086570	161.15	23.4666	2.75	2.0336e-21	2.5263e-20	FAT2	chr5	-	150883654	150948505	14534	protein_coding	FAT_tumor_suppressor_homolog_2_(Drosophila)	219	242	238	19	17	13	0.317492	0.2748	0.287141	0.0657185	0.0490241	0.0383256
ENSG00000086589	1323.93	1733.91	-0.38866	0.00070742	0.002011	RBM22	chr5	-	150070356	150080669	2342	protein_coding	RNA_binding_motif_protein_22	1778	2195	1781	1109	1318	1238	15.9963	15.468	13.3346	23.8048	23.5871	22.6498
ENSG00000086619	244.758	35.1884	2.7707	6.6994e-27	1.0614e-25	ERO1LB	chr1	-	236378855	236445319	4567	protein_coding	ERO1-like_beta_(S._cerevisiae)	287	381	405	21	18	35	1.32411	1.37683	1.55499	0.231157	0.165191	0.328373
ENSG00000086666	2726.83	1255.93	1.1166	7.0352e-24	9.7501e-23	ZFAND6	chr15	+	80351910	80430735	2594	protein_coding	zinc_finger_AN1-type_domain_6	3111	4247	4617	827	978	848	25.2699	27.0209	31.21	16.0271	15.8021	14.0074
ENSG00000086696	1238.46	2889.4	-1.219	1.4301e-31	2.652e-30	HSD17B2	chr16	+	82068609	82132139	4210	protein_coding	hydroxysteroid_(17-beta)_dehydrogenase_2	1426	1975	2036	1951	2132	2006	7.13693	7.74234	8.48007	23.2967	21.2252	20.4164
ENSG00000086712	1908.57	1074.43	0.82829	1.0168e-12	7.519e-12	TXLNG	chrX	+	16804550	16862642	4401	protein_coding	taxilin_gamma	2433	2896	2989	769	759	728	11.6484	10.8601	11.9091	8.78404	7.2283	7.08778
ENSG00000086758	10238.2	15752.6	-0.62002	7.0801e-07	3.0678e-06	HUWE1	chrX	-	53559057	53713673	14796	protein_coding	HECT_UBA_and_WWE_domain_containing_1_E3_ubiquitin_protein_ligase	13634	17615	13295	9100	12216	12130	19.4157	19.6483	15.7561	30.9184	34.6044	35.1275
ENSG00000086827	1071.17	1704.7	-0.66859	1.1579e-11	7.8768e-11	ZW10	chr11	-	113603909	113644533	2992	protein_coding	zw10_kinetochore_protein	1308	1784	1595	1103	1243	1252	9.21128	9.84057	9.34766	18.5325	17.4123	17.9297
ENSG00000086848	2290.5	372.944	2.6144	7.6723e-121	6.3476e-119	ALG9	chr11	-	111652919	111742305	4485	protein_coding	ALG9_alpha-12-mannosyltransferase	2722	3774	3543	239	265	283	12.7879	13.8876	13.852	2.67889	2.47645	2.70367
ENSG00000086991	28.6253	2.35767	3.2518	2.2462e-06	9.1716e-06	NOX4	chr11	-	89057524	89322779	4376	protein_coding	NADPH_oxidase_4	43	37	43	1	1	3	0.207045	0.139544	0.172304	0.0114879	0.00957787	0.0293748
ENSG00000087008	642.252	387.522	0.72877	1.6311e-08	8.4273e-08	ACOX3	chr4	-	8368009	8442450	2860	protein_coding	acyl-CoA_oxidase_3_pristanoyl	820	1015	965	263	264	288	6.04118	5.85716	5.91651	4.62284	3.86887	4.31476
ENSG00000087053	2243.78	2933.5	-0.38586	0.00090321	0.0025252	MTMR2	chr11	-	95566046	95658479	4787	protein_coding	myotubularin_related_protein_2	3000	3720	3035	1882	2083	2225	13.2048	12.8253	11.1173	19.764	18.2378	19.9158
ENSG00000087074	3789.77	2009.52	0.91402	2.0765e-25	3.0923e-24	PPP1R15A	chr19	+	49375649	49379314	2378	protein_coding	protein_phosphatase_1_regulatory_subunit_15A	4687	5809	6057	1277	1577	1398	41.5295	40.3159	44.6632	26.9959	27.7949	25.1899
ENSG00000087076	1414.45	2717.92	-0.93956	3.9726e-12	2.8034e-11	HSD17B14	chr19	-	49316274	49339935	1238	protein_coding	hydroxysteroid_(17-beta)_dehydrogenase_14	1831	2516	1822	1680	2292	1796	31.1632	33.5411	25.8067	68.2194	77.5961	62.1607
ENSG00000087077	2209.38	2822.24	-0.35256	0.0061362	0.014686	TRIP6	chr7	+	100464760	100471076	1942	protein_coding	thyroid_hormone_receptor_interactor_6	2997	3791	2811	1712	2233	2039	32.5171	32.2175	25.3814	44.3174	48.1932	44.9882
ENSG00000087085	2223.59	213.36	3.364	4.4421e-112	3.3793e-110	ACHE	chr7	-	100487615	100494594	2956	protein_coding	acetylcholinesterase	2932	3323	3411	107	162	186	20.8994	18.553	20.234	1.8197	2.29698	2.69612
ENSG00000087086	139391	70037.2	0.99142	8.6175e-26	1.2995e-24	FTL	chr19	+	49468558	49470135	878	protein_coding	ferritin_light_polypeptide	160753	234300	217198	42713	51970	53556	3857.79	4404.18	4337.76	2445.6	2480.87	2613.63
ENSG00000087087	4147.51	6421.57	-0.6297	4.4344e-10	2.6275e-09	SRRT	chr7	+	100472733	100486285	2963	protein_coding	serrate_RNA_effector_molecule_homolog_(Arabidopsis)	5468	6741	5837	3982	4694	4902	38.884	37.5474	34.5432	67.5599	66.3984	70.8879
ENSG00000087088	2271.44	2922.59	-0.36326	0.0013973	0.0037772	BAX	chr19	+	49458072	49465055	1358	protein_coding	BCL2-associated_X_protein	3022	3772	3085	1729	2241	2228	46.8888	45.8415	39.8345	64.0051	69.1653	70.2985
ENSG00000087095	1973.16	2813.41	-0.51003	8.0049e-05	0.00026495	NLK	chr17	+	26368763	26523407	4047	protein_coding	nemo-like_kinase	2279	2792	3579	1807	2038	2094	11.8655	11.386	15.5072	22.4463	21.1065	22.1704
ENSG00000087111	3657.07	4392.78	-0.26397	0.0090045	0.020858	PIGS	chr17	-	26880401	26898890	3088	protein_coding	phosphatidylinositol_glycan_anchor_biosynthesis_class_S	4460	5854	5682	2637	3164	3496	30.4321	31.2869	32.2647	42.9292	42.9443	48.5093
ENSG00000087116	4858.37	0	11.751	9.8776e-55	3.2579e-53	ADAMTS2	chr5	-	178537852	178772431	6754	protein_coding	ADAM_metallopeptidase_with_thrombospondin_type_1_motif_2	6643	7204	7214	0	0	0	20.7242	17.6035	18.7292	0	0	0
ENSG00000087152	2954.16	3980.44	-0.42867	0.0055987	0.013509	ATXN7L3	chr17	-	42269173	42277481	3811	protein_coding	ataxin_7-like_3	4270	5041	3460	2388	3009	3037	23.6082	21.8306	15.9199	31.5003	33.0925	34.1457
ENSG00000087157	1033.61	754.989	0.45257	4.0674e-05	0.00014	PGS1	chr17	+	76374721	76421195	3062	protein_coding	phosphatidylglycerophosphate_synthase_1	1205	1611	1717	471	582	545	8.29193	8.68315	9.83262	7.73277	7.96643	7.62644
ENSG00000087191	2266.21	2705.82	-0.25544	0.0038624	0.0096176	PSMC5	chr17	+	61904512	61909379	2586	protein_coding	proteasome_(prosome_macropain)_26S_subunit_ATPase_5	2826	3678	3395	1682	2012	2029	23.026	23.4731	23.0205	32.6977	32.6096	33.6189
ENSG00000087245	13143.7	10.553	10.129	5.714e-247	1.4779e-244	MMP2	chr16	+	55423612	55540603	3741	protein_coding	matrix_metallopeptidase_2_(gelatinase_A_72kDa_gelatinase_72kDa_type_IV_collagenase)	17151	20490	19564	8	6	8	96.5997	90.3944	91.701	0.107503	0.0672217	0.091629
ENSG00000087253	736.775	1111.43	-0.59126	7.2357e-06	2.7703e-05	LPCAT2	chr16	+	55542910	55620582	5391	protein_coding	lysophosphatidylcholine_acyltransferase_2	941	999	1267	741	828	775	3.67785	3.05832	4.12108	6.90985	6.43735	6.15975
ENSG00000087263	1493.99	1804.11	-0.27085	0.013547	0.030135	OGFOD1	chr16	+	56485402	56513012	4647	protein_coding	2-oxoglutarate_and_iron-dependent_oxygenase_domain_containing_1	1878	2250	2389	1252	1267	1274	8.51524	7.99092	9.01462	13.5441	11.4275	11.747
ENSG00000087266	1508.45	678.509	1.1467	2.1431e-15	1.9004e-14	SH3BP2	chr4	+	2794750	2842825	9211	protein_coding	SH3-domain_binding_protein_2	2198	2249	2060	394	581	469	5.028	4.02967	3.92161	2.15035	2.64372	2.18171
ENSG00000087269	1379.84	1807.11	-0.38782	0.00070014	0.0019914	NOP14	chr4	-	2939660	2965112	3538	protein_coding	NOP14_nucleolar_protein	1803	2123	2078	1284	1311	1203	10.7377	9.90328	10.2989	18.2443	15.5307	14.5693
ENSG00000087301	1297.76	298.972	2.1134	5.7402e-51	1.7392e-49	TXNDC16	chr14	-	52897308	53019240	4564	protein_coding	thioredoxin_domain_containing_16	1530	2110	2050	217	236	176	7.0635	7.62999	7.87612	2.3902	2.16727	1.65233
ENSG00000087302	3134.94	2646.28	0.24471	0.012012	0.027072	C14orf166	chr14	+	52456193	52471420	1080	protein_coding	chromosome_14_open_reading_frame_166	3766	4922	5035	1802	1914	1856	73.4735	75.2151	81.7485	83.8785	74.2787	73.6351
ENSG00000087303	1325.1	149.991	3.1292	7.1364e-123	6.0677e-121	NID2	chr14	-	52471521	52535712	4811	protein_coding	nidogen_2_(osteonidogen)	1648	2078	2061	85	121	113	7.21765	7.12849	7.51185	0.888184	1.05413	1.00641
ENSG00000087365	8319.57	12228.9	-0.55474	7.5737e-08	3.6391e-07	SF3B2	chr11	+	65818200	65836779	3932	protein_coding	splicing_factor_3b_subunit_2_145kDa	10792	14177	11292	7729	9473	8671	57.8312	59.5056	50.3572	98.8165	100.976	94.4901
ENSG00000087494	25.841	1.39508	3.6342	3.1228e-06	1.2522e-05	PTHLH	chr12	-	28111017	28125638	1891	protein_coding	parathyroid_hormone-like_hormone	35	35	42	0	0	3	0.389987	0.305467	0.389459	0	0	0.0679767
ENSG00000087586	2977.99	7395.17	-1.3042	6.5269e-12	4.5267e-11	AURKA	chr20	-	54944445	54967393	2547	protein_coding	aurora_kinase_A	4565	5162	3087	4868	5121	5590	37.7647	33.4485	21.2526	96.0818	84.2698	94.0402
ENSG00000087589	29.8217	9.55108	1.5157	0.011957	0.026976	CASS4	chr20	+	54987168	55034396	3155	protein_coding	Cas_scaffolding_protein_family_member_4	17	45	73	2	11	8	0.113533	0.235397	0.405721	0.0318677	0.14613	0.108648
ENSG00000087842	870.075	268.682	1.6888	1.3823e-29	2.3988e-28	PIR	chrX	-	15402921	15511687	1539	protein_coding	pirin_(iron-binding_nuclear_protein)	968	1458	1404	156	188	225	13.2529	15.6353	15.9968	5.09572	5.11994	6.26433
ENSG00000087884	441.746	225.616	0.9635	0.00015692	0.00049726	AAMDC	chr11	+	77532155	77629478	726	protein_coding	adipogenesis_associated_Mth938_domain_containing	447	701	806	210	143	113	12.9731	15.9356	19.4672	14.5413	8.25554	6.66918
ENSG00000087903	279.275	110.367	1.3269	7.9481e-10	4.6181e-09	RFX2	chr19	-	5993175	6199583	3993	protein_coding	regulatory_factor_X_2_(influences_HLA_class_II_expression)	288	409	536	62	92	81	1.51973	1.69048	2.3538	0.78057	0.965683	0.869193
ENSG00000088002	31.9266	75.3646	-1.2264	2.9035e-05	0.00010223	SULT2B1	chr19	+	49055332	49102682	1447	protein_coding	sulfotransferase_family_cytosolic_2B_member_1	42	54	43	41	68	52	0.611582	0.615903	0.521079	1.42441	1.96964	1.5398
ENSG00000088038	1533.01	2338.38	-0.60537	0.0028186	0.0072371	CNOT3	chr19	+	54641444	54659419	4517	protein_coding	CCR4-NOT_transcription_complex_subunit_3	2175	2812	1656	1132	1996	1879	10.1457	10.2743	6.42857	12.5984	18.5207	17.8241
ENSG00000088205	3102.41	4938.32	-0.66987	1.1613e-14	9.8395e-14	DDX18	chr2	+	118572226	118589955	5674	protein_coding	DEAD_(Asp-Glu-Ala-Asp)_box_polypeptide_18	3984	4772	4760	3104	3639	3695	14.7946	13.8803	14.7103	27.5012	26.8806	27.9033
ENSG00000088247	14624.8	26215.1	-0.83837	1.2179e-07	5.7284e-07	KHSRP	chr19	-	6413359	6424805	2993	protein_coding	KH-type_splicing_regulatory_protein	20730	25519	17090	14595	20672	20491	145.937	140.716	100.124	245.142	289.482	293.351
ENSG00000088256	5049.85	6946.78	-0.45977	5.3346e-08	2.6008e-07	GNA11	chr19	+	3094408	3124002	4147	protein_coding	guanine_nucleotide_binding_protein_(G_protein)_alpha_11_(Gq_class)	6446	8047	7525	4168	5458	5107	32.7514	32.0248	31.8183	50.5258	55.1627	52.767
ENSG00000088280	1081.97	661.13	0.70764	3.8511e-10	2.2924e-09	ASAP3	chr1	-	23755056	23810685	4050	protein_coding	ArfGAP_with_SH3_domain_ankyrin_repeat_and_PH_domain_3	1384	1663	1668	401	556	447	7.20037	6.77679	7.22179	4.97747	5.75395	4.72915
ENSG00000088298	1308.17	1807.82	-0.46551	3.4866e-06	1.3917e-05	EDEM2	chr20	-	33703160	33865928	2408	protein_coding	ER_degradation_enhancer_mannosidase_alpha-like_2	1546	2167	2023	1109	1334	1382	13.5278	14.8522	14.7314	23.1523	23.2191	24.5913
ENSG00000088305	1791.89	3377.6	-0.91298	1.2653e-17	1.2784e-16	DNMT3B	chr20	+	31350191	31397162	4336	protein_coding	DNA_(cytosine-5-)-methyltransferase_3_beta	2309	2734	2761	2027	2425	2696	11.2204	10.4063	11.1656	23.5009	23.4406	26.6416
ENSG00000088325	5708.04	12752.8	-1.1581	3.473e-37	7.6263e-36	TPX2	chr20	+	30327074	30389608	3605	protein_coding	TPX2_microtubule-associated_homolog_(Xenopus_laevis)	7455	8821	8563	8503	9207	9166	43.5729	40.3831	41.6509	118.573	107.043	108.944
ENSG00000088356	1354.19	2038.99	-0.58958	2.4358e-08	1.2342e-07	PDRG1	chr20	-	30532758	30539895	1385	protein_coding	p53_and_DNA-damage_regulated_1	1793	2224	1874	1306	1541	1462	27.2775	26.5016	23.726	47.4038	46.6336	45.2302
ENSG00000088386	165.957	263.689	-0.66073	0.001392	0.0037651	SLC15A1	chr13	-	99336055	99404908	3106	protein_coding	solute_carrier_family_15_(oligopeptide_transporter)_member_1	191	245	292	195	219	141	1.2957	1.30182	1.64849	3.15611	2.95521	1.94513
ENSG00000088387	876.038	1528.7	-0.80138	2.0738e-15	1.8436e-14	DOCK9	chr13	-	99445741	99738879	7549	protein_coding	dedicator_of_cytokinesis_9	1084	1368	1375	1019	1183	1025	3.02562	2.99078	3.19387	6.78585	6.56812	5.81788
ENSG00000088543	251.52	27.2111	3.1655	6.3402e-36	1.3419e-34	C3orf18	chr3	-	50595462	50608458	2655	protein_coding	chromosome_3_open_reading_frame_18	293	421	390	15	23	20	2.32529	2.61701	2.57575	0.284018	0.363086	0.322772
ENSG00000088682	1877.69	1554.86	0.27128	0.016132	0.035215	COQ9	chr16	+	57481337	57495187	1827	protein_coding	coenzyme_Q9_homolog_(S._cerevisiae)	2439	3195	2549	956	1185	1151	28.1285	28.8615	24.4644	26.305	27.1848	26.994
ENSG00000088726	8.16524	0.465027	2.8874	0.0056587	0.013637	TMEM40	chr3	-	12775024	12810956	2308	protein_coding	transmembrane_protein_40	8	7	21	0	0	1	0.0730345	0.0500552	0.159547	0	0	0.018565
ENSG00000088812	5293.12	6510.91	-0.2983	0.0011079	0.0030516	ATRN	chr20	+	3451687	3631769	8633	protein_coding	attractin	6461	8417	8271	4177	5301	4306	15.7693	16.091	16.7997	24.3233	25.7361	21.3719
ENSG00000088826	1437.09	1807.86	-0.33082	0.00064729	0.0018514	SMOX	chr20	+	4101627	4168394	2233	protein_coding	spermine_oxidase	1875	2317	2065	1156	1369	1296	17.6924	17.1248	16.2157	26.0249	25.6957	24.8683
ENSG00000088832	10739.5	5667.01	0.92084	4.4659e-21	5.4352e-20	FKBP1A	chr20	-	1349622	1373806	1622	protein_coding	FK506_binding_protein_1A_12kDa	12631	17471	16993	3505	4056	4417	164.082	177.768	183.706	108.632	104.808	116.683
ENSG00000088854	699.361	0.465027	8.826	1.4228e-33	2.7969e-32	C20orf194	chr20	-	3229951	3388272	6869	protein_coding	chromosome_20_open_reading_frame_194	912	1092	1040	0	0	1	2.79753	2.62371	2.65487	0	0	0.00623788
ENSG00000088881	98.0824	163.825	-0.73703	0.00040185	0.0011928	EBF4	chr20	+	2673480	2740754	2910	protein_coding	early_B-cell_factor_4	116	161	153	91	152	107	0.839922	0.913103	0.92194	1.57206	2.18926	1.57551
ENSG00000088899	561.832	347.656	0.68853	6.2027e-07	2.7076e-06	PROSAPIP1	chr20	-	3143263	3154192	5257	protein_coding	ProSAP-interacting_protein_1_	708	801	940	206	278	254	2.83772	2.51467	3.13541	1.96992	2.21642	2.07027
ENSG00000088930	4011.34	4903.14	-0.28906	0.00082601	0.0023241	XRN2	chr20	+	21283942	21370463	3435	protein_coding	5'-3'_exoribonuclease_2	5090	6351	6055	3260	3594	3484	31.2223	30.5142	30.9095	47.7101	43.8528	43.4592
ENSG00000088992	44.914	87.4238	-0.95094	0.0004666	0.0013704	TESC	chr12	-	117476728	117537284	1057	protein_coding	tescalcin	63	56	75	60	63	61	1.25586	0.87438	1.2442	2.85362	2.49811	2.47278
ENSG00000089006	3658.74	4826.16	-0.39879	3.2658e-05	0.00011417	SNX5	chr20	-	17922241	17949623	3087	protein_coding	sorting_nexin_5	4555	5526	5890	3208	3780	3204	31.0904	29.5435	33.4567	52.2417	51.3217	44.472
ENSG00000089009	31275.5	36467.1	-0.22123	0.01084	0.02467	RPL6	chr12	-	112842994	112856642	2008	protein_coding	ribosomal_protein_L6	38439	49650	48626	24776	26991	25067	403.35	408.077	424.628	620.279	563.38	534.896
ENSG00000089022	869.982	1211.3	-0.47667	2.2083e-05	7.9162e-05	MAPKAPK5	chr12	+	112279782	112334343	2527	protein_coding	mitogen-activated_protein_kinase-activated_protein_kinase_5	1162	1291	1325	793	863	898	9.68891	8.43156	9.19421	15.7757	14.3137	15.2266
ENSG00000089041	46.2998	0.433966	5.2645	8.8631e-10	5.1232e-09	P2RX7	chr12	+	121570622	121623876	3003	protein_coding	purinergic_receptor_P2X_ligand-gated_ion_channel_7	61	60	80	0	1	0	0.428005	0.329749	0.467131	0	0.013957	0
ENSG00000089050	1173.63	1485.29	-0.33853	0.00074766	0.0021197	RBBP9	chr20	-	18467184	18477887	3861	protein_coding	retinoblastoma_binding_protein_9	1362	1876	1912	934	1119	1088	7.43278	8.019	8.68345	12.1609	12.1472	12.0742
ENSG00000089063	5796.25	4499.49	0.36521	3.4182e-05	0.00011917	TMEM230	chr20	-	5080486	5093749	1735	protein_coding	transmembrane_protein_230	6900	9370	9126	2955	3269	3266	83.7961	89.1307	92.2327	85.6204	78.9699	80.6579
ENSG00000089091	219.827	308.577	-0.48575	0.010411	0.023801	DZANK1	chr20	-	18364011	18447829	3739	protein_coding	double_zinc_ribbon_and_ankyrin_repeat_domains_1	312	352	287	233	229	185	1.75822	1.55373	1.34595	3.13271	2.567	2.12005
ENSG00000089094	1348.73	1980.45	-0.55288	0.00012953	0.00041507	KDM2B	chr12	-	121866900	122018920	6676	protein_coding	lysine_(K)-specific_demethylase_2B	1911	2274	1654	1183	1527	1489	6.0314	5.62162	4.34433	8.90816	9.58669	9.55672
ENSG00000089123	335.134	490.224	-0.54424	0.00054804	0.0015882	TASP1	chr20	-	13246709	13619587	2352	protein_coding	taspase_threonine_aspartase_1	409	477	578	359	343	326	3.66404	3.3471	4.30918	7.6732	6.11227	5.93896
ENSG00000089127	617.736	179.947	1.775	3.1657e-26	4.88e-25	OAS1	chr12	+	113344582	113369990	1990	protein_coding	2'-5'-oligoadenylate_synthetase_1_40/46kDa	818	1039	831	129	115	133	8.66112	8.61687	7.32237	3.25879	2.42209	2.86371
ENSG00000089154	9246.36	14722	-0.66916	2.4376e-07	1.1127e-06	GCN1L1	chr12	-	120565007	120632513	8675	protein_coding	GCN1_general_control_of_amino-acid_synthesis_1-like_1_(yeast)	12629	15616	11899	8572	11062	11591	30.6742	29.709	24.0517	49.6743	53.4454	57.2508
ENSG00000089157	71205.7	86359.9	-0.27812	0.0001214	0.00039098	RPLP0	chr12	-	120634489	120639038	2591	protein_coding	ribosomal_protein_large_P0	89131	113915	107856	53874	66071	62810	724.829	725.606	729.929	1045.28	1068.78	1038.7
ENSG00000089159	3003.5	3686.68	-0.29538	0.013732	0.030511	PXN	chr12	-	120648250	120703574	5457	protein_coding	paxillin	4094	4810	4130	2113	2801	2912	15.8077	14.5472	13.2709	19.4655	21.5132	22.8648
ENSG00000089195	850.677	1178.08	-0.46871	2.1418e-06	8.7756e-06	TRMT6	chr20	-	5917881	5931182	3025	protein_coding	tRNA_methyltransferase_6_homolog_(S._cerevisiae)	1047	1343	1328	761	924	806	7.29282	7.32719	7.69798	12.6467	12.8024	11.4167
ENSG00000089199	105.442	209.683	-0.98342	3.0501e-06	1.2238e-05	CHGB	chr20	+	5892076	5906007	2550	protein_coding	chromogranin_B_(secretogranin_1)	144	185	129	153	150	137	1.18986	1.19734	0.887061	3.01627	2.46546	2.30203
ENSG00000089220	22388.1	7698.33	1.538	4.9754e-62	1.8637e-60	PEBP1	chr12	+	118573663	118583389	1697	protein_coding	phosphatidylethanolamine_binding_protein_1	25700	37986	34689	5022	5767	5464	319.099	369.427	358.438	148.77	142.434	137.962
ENSG00000089225	96.5254	0	6.8212	1.523e-13	1.1911e-12	TBX5	chr12	-	114791736	114846247	3825	protein_coding	T-box_5	119	158	145	0	0	0	0.655525	0.681731	0.664723	0	0	0
ENSG00000089248	6574.12	8333.01	-0.34149	7.3442e-05	0.00024437	ERP29	chr12	+	112451120	112461255	1735	protein_coding	endoplasmic_reticulum_protein_29	8135	10985	9621	5394	6202	6000	98.7943	104.493	97.2355	156.29	149.823	148.177
ENSG00000089280	10709.2	18175.1	-0.76162	1.8814e-13	1.463e-12	FUS	chr16	+	31191431	31203127	4920	protein_coding	fused_in_sarcoma	13550	16555	16602	12873	13286	12052	58.0294	55.533	59.1697	131.533	113.181	104.96
ENSG00000089327	492.861	59.2138	3.0393	3.1004e-53	9.9068e-52	FXYD5	chr19	+	35645633	35660786	1580	protein_coding	FXYD_domain_containing_ion_transport_regulator_5	555	861	753	41	49	35	7.40133	8.99359	8.35684	1.30451	1.29983	0.949164
ENSG00000089335	767.497	532.754	0.52685	5.5858e-06	2.169e-05	ZNF302	chr19	+	35168544	35177302	3839	protein_coding	zinc_finger_protein_302	954	1271	1129	358	394	371	5.23606	5.46405	5.15679	4.68797	4.30154	4.14082
ENSG00000089351	1998.32	1372.97	0.53881	2.1169e-05	7.6137e-05	GRAMD1A	chr19	+	35485688	35517375	2825	protein_coding	GRAM_domain_containing_1A	2535	3160	3021	719	1121	1089	18.9075	18.461	18.7515	12.7947	16.6316	16.5173
ENSG00000089356	775.55	1204.02	-0.62904	0.0026293	0.0067858	FXYD3	chr19	+	35606732	35615228	1467	protein_coding	FXYD_domain_containing_ion_transport_regulator_3	920	1128	1347	976	978	567	13.2139	12.6901	16.1006	33.4456	27.9418	16.5609
ENSG00000089472	2715.23	5595.99	-1.0422	2.0696e-32	3.9421e-31	HEPH	chrX	+	65382391	65488709	6013	protein_coding	hephaestin	3584	4180	4042	3609	4235	3979	12.5589	11.4729	11.7872	30.1728	29.5195	28.3539
ENSG00000089486	1783.36	3161.41	-0.82348	5.8293e-09	3.135e-08	CDIP1	chr16	-	4560676	4588829	3009	protein_coding	cell_death-inducing_p53_target_1	2435	3116	2195	1865	2421	2419	17.051	17.0908	12.7913	31.1585	33.7224	34.4464
ENSG00000089597	24405.2	38124.9	-0.64239	4.5894e-10	2.7134e-09	GANAB	chr11	-	62392298	62414104	3906	protein_coding	glucosidase_alpha;_neutral_AB	32027	40570	33654	23437	28083	29135	172.766	171.419	151.081	301.64	301.34	319.605
ENSG00000089685	277.031	623.688	-1.1669	5.0634e-17	4.9255e-16	BIRC5	chr17	+	76210267	76221717	2711	protein_coding	baculoviral_IAP_repeat_containing_5	355	390	461	423	474	418	2.75913	2.37423	2.98178	7.84387	7.32816	6.60659
ENSG00000089775	119.74	83.0531	0.52946	0.023779	0.049796	ZBTB25	chr14	-	64915824	64971931	2094	protein_coding	zinc_finger_and_BTB_domain_containing_25	135	179	212	60	54	60	1.35841	1.41079	1.77527	1.44044	1.08084	1.22774
ENSG00000089820	604.688	1137.54	-0.90786	1.0764e-07	5.0953e-07	ARHGAP4	chrX	-	153172821	153200452	3372	protein_coding	Rho_GTPase_activating_protein_4	822	1112	695	651	896	870	5.13639	5.44257	3.61411	9.70539	11.137	11.0551
ENSG00000089847	125.869	12.5039	3.2289	3.066e-18	3.2195e-17	ANKRD24	chr19	+	4183351	4224811	4026	protein_coding	ankyrin_repeat_domain_24	168	199	180	7	16	4	0.879244	0.815768	0.783976	0.0874065	0.166568	0.0425713
ENSG00000089876	1128.27	706.808	0.67451	2.6429e-10	1.596e-09	DHX32	chr10	-	127524906	127585005	3070	protein_coding	DEAH_(Asp-Glu-Ala-His)_box_polypeptide_32	1368	1741	1826	466	521	504	9.38905	9.35939	10.4296	7.63075	7.11288	7.03433
ENSG00000089916	1351.08	985.844	0.45283	0.00018526	0.0005807	GPATCH2L	chr14	+	76618259	76720685	14007	protein_coding	G_patch_domain_containing_2-like	1591	2221	2113	589	862	646	2.39331	2.61692	2.6452	2.11393	2.57934	1.97614
ENSG00000090006	2078.65	2690.08	-0.37174	0.0044616	0.010976	LTBP4	chr19	+	41098789	41135725	5142	protein_coding	latent_transforming_growth_factor_beta_binding_protein_4	2795	3272	2961	1427	2311	2006	11.4531	10.5019	10.0974	13.9512	18.8371	16.7159
ENSG00000090054	2105.84	1566.77	0.42623	1.7905e-06	7.4181e-06	SPTLC1	chr9	-	94794281	94877666	1894	protein_coding	serine_palmitoyltransferase_long_chain_base_subunit_1	2608	3260	3330	999	1174	1138	29.0136	28.407	30.8296	26.5158	25.9797	25.745
ENSG00000090060	5869.86	7907.79	-0.42931	6.4464e-07	2.8075e-06	PAPOLA	chr14	+	96967770	97033448	4519	protein_coding	poly(A)_polymerase_alpha	7515	9089	8976	5283	5846	5544	35.0397	33.1941	34.8293	58.7703	54.2204	52.5668
ENSG00000090061	1905.8	2550.24	-0.41976	7.5502e-05	0.00025071	CCNK	chr14	+	99947506	100001381	5627	protein_coding	cyclin_K	2465	2846	2985	1530	1859	2010	9.23026	8.34728	9.3019	13.6689	13.8468	15.3056
ENSG00000090238	1626.49	319.43	2.3445	8.5046e-81	4.31e-79	YPEL3	chr16	-	30103635	30108236	1941	protein_coding	yippee-like_3_(Drosophila)	1883	2789	2472	215	232	226	20.4408	23.7143	22.332	5.56843	5.00966	4.989
ENSG00000090266	1383.36	1081.39	0.35564	0.0044889	0.011038	NDUFB2	chr7	+	140390577	140422590	1666	protein_coding	NADH_dehydrogenase_(ubiquinone)_1_beta_subcomplex_2_8kDa	1503	2447	2152	721	781	777	19.0089	24.2408	22.6502	21.756	19.6482	19.9837
ENSG00000090273	3776.88	5390.9	-0.51261	1.5983e-08	8.268e-08	NUDC	chr1	+	27226729	27273353	1800	protein_coding	nuclear_distribution_C_homolog_(A._nidulans)	4734	5868	5882	3341	3911	4145	55.4153	53.8028	57.3003	93.309	91.0671	98.6694
ENSG00000090316	2618.15	3279.15	-0.32427	0.010873	0.024743	MAEA	chr4	+	1283639	1333935	5371	protein_coding	macrophage_erythroblast_attacher	3710	4230	3389	2002	2489	2453	14.5543	12.9979	11.0642	18.7382	19.423	19.5692
ENSG00000090376	288.437	0.930055	7.2819	3.6806e-26	5.649e-25	IRAK3	chr12	+	66582659	66648402	8663	protein_coding	interleukin-1_receptor-associated_kinase_3	330	467	470	0	0	2	0.802638	0.889684	0.951335	0	0	0.00989218
ENSG00000090382	243.889	568.317	-1.2171	2.3021e-21	2.8469e-20	LYZ	chr12	+	69742121	69748014	1530	protein_coding	lysozyme	292	388	388	343	461	402	4.02129	4.18531	4.44677	11.27	12.6286	11.2581
ENSG00000090402	1982.5	4123.09	-1.053	4.9195e-16	4.5461e-15	SI	chr3	-	164696686	164796283	6011	protein_coding	sucrase-isomaltase_(alpha-glucosidase)	2233	2886	3588	2752	3234	2720	7.82737	7.92386	10.4667	23.0155	22.5496	19.3889
ENSG00000090447	702.606	1377.85	-0.94372	0.019293	0.041338	TFAP4	chr16	-	4307187	4323076	6491	protein_coding	transcription_factor_AP-4_(activating_enhancer_binding_protein_4)	1060	1438	536	863	1124	933	3.44087	3.65624	1.44796	6.68373	7.25773	6.15886
ENSG00000090487	2779.28	2269.38	0.29261	0.0012322	0.0033705	SPG21	chr15	-	65255362	65282648	2059	protein_coding	spastic_paraplegia_21_(autosomal_recessive_Mast_syndrome)	3349	4474	4344	1494	1650	1642	34.2715	35.8614	36.9945	36.4765	33.5872	34.1702
ENSG00000090520	2941.96	3789.47	-0.36378	0.0037327	0.0093231	DNAJB11	chr3	+	186285192	186315061	4079	protein_coding	DnaJ_(Hsp40)_homolog_subfamily_B_member_11	3342	4378	5197	2586	2631	2754	17.2634	17.7137	22.341	31.8709	27.0342	28.9295
ENSG00000090530	355.101	539.076	-0.60016	8.2627e-07	3.5476e-06	LEPREL1	chr3	-	189674517	189840226	3509	protein_coding	leprecan-like_1	445	557	548	357	413	368	2.67209	2.61974	2.73843	5.11451	4.93302	4.49361
ENSG00000090534	27.5747	47.6642	-0.78247	0.023577	0.049423	THPO	chr3	-	184089723	184095932	1855	protein_coding	thrombopoietin	44	40	34	30	39	32	0.499784	0.35588	0.321395	0.813012	0.881184	0.739157
ENSG00000090539	136.515	203.022	-0.5741	0.0015987	0.0042857	CHRD	chr3	+	184097861	184108524	4719	protein_coding	chordin	187	212	193	118	173	141	0.83496	0.741435	0.717152	1.25705	1.53653	1.28026
ENSG00000090581	1662.29	985.983	0.75209	1.134e-14	9.6151e-14	GNPTG	chr16	+	1401924	1413352	2400	protein_coding	N-acetylglucosamine-1-phosphate_transferase_gamma_subunit	2117	2683	2450	613	742	731	18.5859	18.45	17.9002	12.8401	12.958	13.0508
ENSG00000090615	3243.53	2530.83	0.3573	0.00029315	0.00088656	GOLGA3	chr12	-	133345495	133405444	9252	protein_coding	golgin_A3	4053	5197	4914	1637	2074	1646	9.23028	9.27052	9.3133	8.89473	9.39548	7.62298
ENSG00000090621	3073.77	2166.03	0.50459	2.356e-09	1.3089e-08	PABPC4	chr1	-	40026488	40042462	3592	protein_coding	poly(A)_binding_protein_cytoplasmic_4_(inducible_form)	3867	4845	4702	1403	1617	1554	22.6836	22.261	22.9536	19.6354	18.8677	18.5372
ENSG00000090661	639.035	1229.28	-0.94222	2.2359e-12	1.6126e-11	CERS4	chr19	+	8271620	8327305	2401	protein_coding	ceramide_synthase_4	833	1014	935	659	953	1005	7.31016	6.97	6.82847	13.7979	16.6359	17.9351
ENSG00000090674	892.49	278.999	1.6758	6.0017e-35	1.232e-33	MCOLN1	chr19	+	7587512	7598895	2253	protein_coding	mucolipin_1	1083	1460	1363	191	182	213	10.1284	10.695	10.6081	4.26179	3.38576	4.05088
ENSG00000090857	2263.32	3779.74	-0.73835	1.5879e-09	8.9779e-09	PDPR	chr16	+	70147529	70195203	7999	protein_coding	pyruvate_dehydrogenase_phosphatase_regulatory_subunit	3138	3715	2959	2291	2879	2837	8.26592	7.66497	6.48654	14.3982	15.0852	15.1969
ENSG00000090861	8662.12	13829.3	-0.673	2.6923e-07	1.2221e-06	AARS	chr16	-	70286198	70323446	3477	protein_coding	alanyl-tRNA_synthetase	12300	14232	10951	9121	10070	9973	74.5374	67.5536	55.2272	131.873	121.387	122.9
ENSG00000090863	10564.4	17872	-0.75759	1.5758e-19	1.7786e-18	GLG1	chr16	-	74485856	74641012	4748	protein_coding	golgi_glycoprotein_1	13565	17137	15350	11521	13329	12897	60.1981	59.5677	56.6894	121.983	117.661	116.388
ENSG00000090889	924.447	2080.98	-1.169	2.5249e-31	4.6265e-30	KIF4A	chrX	+	69509879	69640682	4348	protein_coding	kinesin_family_member_4A	1208	1506	1311	1333	1592	1474	5.85398	5.7164	5.2871	15.412	15.3462	14.5257
ENSG00000090932	87.0787	144.558	-0.72426	0.0013182	0.0035838	DLL3	chr19	+	39989535	39999121	2332	protein_coding	delta-like_3_(Drosophila)	92	130	162	80	121	107	0.831253	0.92003	1.21812	1.72457	2.17472	1.96601
ENSG00000090971	816.875	1311.22	-0.68172	3.9566e-09	2.1566e-08	NAT14	chr19	+	55996371	55998935	1536	protein_coding	N-acetyltransferase_14_(GCN5-related_putative)	1093	1347	1111	832	990	950	14.9935	14.4732	12.6831	27.2302	27.0141	26.501
ENSG00000090975	476.602	350.856	0.43661	0.0055566	0.013412	PITPNM2	chr12	-	123468027	123634562	6785	protein_coding	phosphatidylinositol_transfer_protein_membrane-associated_2	675	724	662	191	279	277	2.09618	1.76107	1.71085	1.41515	1.72346	1.74928
ENSG00000090989	1100.2	549.661	0.99976	2.879e-14	2.3692e-13	EXOC1	chr4	+	56719782	56771200	3551	protein_coding	exocyst_complex_component_1	1357	1741	1710	363	354	439	8.05199	8.09161	8.44402	5.13896	4.17829	5.29717
ENSG00000091009	1708.79	2740.72	-0.68047	2.6228e-11	1.7287e-10	RBM27	chr5	+	145583113	145718814	6451	protein_coding	RNA_binding_motif_protein_27	2265	2510	2649	1810	1989	1980	7.39801	6.42146	7.20044	14.1049	12.9227	13.1513
ENSG00000091039	8538.58	1996.62	2.0927	5.4343e-80	2.7141e-78	OSBPL8	chr12	-	76745577	76953589	7239	protein_coding	oxysterol_binding_protein-like_8	10876	12356	13965	1386	1422	1391	31.6566	28.17	33.8272	9.62508	8.23317	8.2334
ENSG00000091073	710.538	1131.72	-0.66911	0.00019812	0.0006178	DTX2	chr7	+	76090993	76135312	2769	protein_coding	deltex_homolog_2_(Drosophila)	987	1236	859	562	946	912	7.51049	7.36686	5.43969	10.2031	14.3191	14.1124
ENSG00000091106	24.0482	9.86464	1.2159	0.022684	0.047809	NLRC4	chr2	-	32449522	32490923	3581	protein_coding	NLR_family_CARD_domain_containing_4	26	39	41	4	5	12	0.152983	0.179741	0.200763	0.0561533	0.058521	0.143584
ENSG00000091127	689.819	1092.23	-0.66142	4.9057e-08	2.3989e-07	PUS7	chr7	-	105080108	105162714	3480	protein_coding	pseudouridylate_synthase_7_homolog_(S._cerevisiae)	935	1078	981	752	810	738	5.66117	5.11242	4.94304	10.8632	9.75555	9.08673
ENSG00000091129	6682.96	1506.67	2.147	7.6231e-136	7.4628e-134	NRCAM	chr7	-	107788068	108097161	6659	protein_coding	neuronal_cell_adhesion_molecule	8297	10532	10362	983	1100	1096	26.2534	26.1029	27.2859	7.42103	6.92356	7.05232
ENSG00000091137	6.05396	0.465027	2.5244	0.01833	0.039458	SLC26A4	chr7	+	107301080	107358254	4930	protein_coding	solute_carrier_family_26_member_4	5	8	14	0	0	1	0.0213696	0.0267812	0.0497949	0	0	0.00869128
ENSG00000091138	163.956	343.802	-1.0609	7.3523e-09	3.9164e-08	SLC26A3	chr7	-	107405912	107443670	2863	protein_coding	solute_carrier_family_26_member_3	213	262	239	258	269	195	1.56759	1.51031	1.4638	4.53021	3.93801	2.91839
ENSG00000091140	7970.03	4808.64	0.72827	7.6502e-17	7.3747e-16	DLD	chr7	+	107531415	107572175	3755	protein_coding	dihydrolipoamide_dehydrogenase	9451	12615	12855	3162	3576	3409	53.0325	55.4453	60.0297	42.3323	39.9148	38.8998
ENSG00000091157	559.159	229.692	1.2792	1.8395e-18	1.955e-17	WDR7	chr18	+	54318574	54698828	9074	protein_coding	WD_repeat_domain_7	723	898	815	142	157	186	1.67886	1.6333	1.57494	0.7867	0.725182	0.878304
ENSG00000091164	2078.92	1426.65	0.54302	7.8947e-07	3.398e-06	TXNL1	chr18	-	54264439	54318831	6894	protein_coding	thioredoxin-like_1	2485	3155	3460	982	1039	982	7.59502	7.55293	8.80053	7.16077	6.3167	6.10338
ENSG00000091262	1739.46	1399.11	0.31215	0.020179	0.04302	ABCC6	chr16	-	16242785	16317379	5747	protein_coding	ATP-binding_cassette_sub-family_C_(CFTR/MRP)_member_6	2294	2949	2329	761	1144	1076	8.41059	8.46878	7.10612	6.65676	8.34317	8.02235
ENSG00000091409	3841.1	2420.8	0.66505	2.2862e-11	1.5126e-10	ITGA6	chr2	+	173292082	173371181	5927	protein_coding	integrin_alpha_6	5135	6019	5535	1604	1776	1725	18.2549	16.7601	16.3752	13.6047	12.559	12.4705
ENSG00000091428	33.388	4.47363	2.7308	1.1383e-05	4.2378e-05	RAPGEF4	chr2	+	173600002	173917621	4338	protein_coding	Rap_guanine_nucleotide_exchange_factor_(GEF)_4	34	65	49	6	3	0	0.165144	0.247292	0.198066	0.0695314	0.0289853	0
ENSG00000091436	3955.53	1765.39	1.1627	8.226e-38	1.8392e-36	MLTK	chr2	+	173940163	174132738	7179	protein_coding	Mitogen-activated_protein_kinase_kinase_kinase_MLT_	4903	6281	6097	1177	1357	1192	14.3904	14.4395	14.8921	8.24199	7.92249	7.11447
ENSG00000091490	1201.95	624.831	0.94216	1.9163e-14	1.5967e-13	SEL1L3	chr4	-	25749055	25865382	4514	protein_coding	sel-1_suppressor_of_lin-12-like_3_(C._elegans)	1499	2043	1711	399	433	486	6.99704	7.46954	6.64649	4.44356	4.02043	4.61323
ENSG00000091513	76193.5	227.565	8.3568	0	0	TF	chr3	+	133464800	133497850	4602	protein_coding	transferrin	79118	138092	119858	169	161	147	362.245	495.232	456.693	1.84612	1.46631	1.36868
ENSG00000091527	7979.47	6487.54	0.29836	0.0011634	0.0031934	CDV3	chr3	+	133292574	133309105	3621	protein_coding	CDV3_homolog_(mouse)	10239	12659	11879	4415	4789	4463	59.5803	57.6976	57.5248	61.2945	55.4322	52.8115
ENSG00000091542	3782.11	2768.52	0.44916	2.4364e-06	9.8839e-06	ALKBH5	chr17	+	18086392	18113268	2748	protein_coding	alkB_alkylation_repair_homolog_5_(E._coli)	4890	5678	5897	1692	2050	2117	37.4944	34.1009	37.6286	30.953	31.2668	33.0092
ENSG00000091583	3124.88	6465.22	-1.0468	2.106e-25	3.1344e-24	APOH	chr17	-	64208151	64252643	1176	protein_coding	apolipoprotein_H_(beta-2-glycoprotein_I)	3546	4880	5302	4109	4926	4635	63.5339	68.4857	79.0563	175.65	175.563	168.878
ENSG00000091592	682.967	4.18819	7.0457	1.4889e-56	5.0603e-55	NLRP1	chr17	-	5402747	5522744	5480	protein_coding	NLR_family_pyrin_domain_containing_1	892	1122	960	2	4	3	3.42972	3.37909	3.07181	0.0183472	0.0305932	0.0234569
ENSG00000091622	147.55	19.8609	2.8488	2.061e-21	2.559e-20	PITPNM3	chr17	-	6354584	6459814	7086	protein_coding	PITPNM_family_member_3	169	236	243	13	16	13	0.502527	0.549665	0.601325	0.0922278	0.0946379	0.0786091
ENSG00000091640	1334.34	739.749	0.85011	8.5132e-16	7.7534e-15	SPAG7	chr17	-	4862521	4871167	1668	protein_coding	sperm_associated_antigen_7	1672	2179	1976	477	531	553	21.121	21.56	20.7728	14.3761	13.3427	14.2056
ENSG00000091651	509.216	853.848	-0.74264	8.1238e-09	4.3077e-08	ORC6	chr16	+	46723555	46732306	1833	protein_coding	origin_recognition_complex_subunit_6	608	735	885	567	635	599	6.989	6.61777	8.46613	15.5503	14.5197	14.0022
ENSG00000091656	252.976	3.6285	5.7941	2.2892e-33	4.4749e-32	ZFHX4	chr8	+	77593454	77779521	14019	protein_coding	zinc_finger_homeobox_4	317	389	398	1	5	2	0.476449	0.457952	0.497817	0.00358594	0.0149485	0.00611285
ENSG00000091704	14.2031	3.2256	1.9059	0.0072202	0.017013	CPA1	chr7	+	130020180	130027955	1931	protein_coding	carboxypeptidase_A1_(pancreatic)	18	24	20	1	3	3	0.19641	0.205124	0.181615	0.0260338	0.0651156	0.0665686
ENSG00000091732	559.252	797.307	-0.50906	0.008661	0.020111	ZC3HC1	chr7	-	129658126	129691291	1972	protein_coding	zinc_finger_C3HC-type_containing_1	822	1007	587	512	621	553	8.78292	8.42771	5.21958	13.0522	13.1987	12.0157
ENSG00000091831	29.4288	1.95624	3.5364	6.4111e-07	2.7937e-06	ESR1	chr6	+	151977826	152450754	6466	protein_coding	estrogen_receptor_1	38	40	50	2	1	1	0.123829	0.102097	0.135593	0.0155494	0.00648202	0.00662666
ENSG00000091844	56.953	1.76692	4.462	3.1543e-11	2.0652e-10	RGS17	chr6	-	153331857	153452384	1636	protein_coding	regulator_of_G-protein_signaling_17	56	113	84	0	3	1	0.721238	1.13994	0.900326	0	0.0768571	0.0261907
ENSG00000091947	1383.76	2040.39	-0.5581	0.00024034	0.00073739	TMEM101	chr17	-	42088556	42101314	1830	protein_coding	transmembrane_protein_101	1891	2453	1667	1385	1583	1336	21.7728	22.1225	15.9731	38.0468	36.2557	31.2814
ENSG00000091972	94.7521	21.4157	2.0986	6.3049e-09	3.376e-08	CD200	chr3	+	112051915	112081659	2129	protein_coding	CD200_molecule	144	164	100	16	17	12	1.42515	1.27132	0.823623	0.377802	0.334672	0.241511
ENSG00000091986	15703.7	194.022	6.3281	0	0	CCDC80	chr3	-	112323407	112368377	4664	protein_coding	coiled-coil_domain_containing_80	19662	25180	23725	130	143	136	88.8266	89.1013	89.1973	1.40121	1.28506	1.24943
ENSG00000092010	2601.37	3647.88	-0.48664	1.4428e-07	6.7298e-07	PSME1	chr14	+	24605367	24608176	1136	protein_coding	proteasome_(prosome_macropain)_activator_subunit_1_(PA28_alpha)	3211	4094	4062	2469	2638	2576	59.5574	59.478	62.6997	109.26	97.3291	97.1623
ENSG00000092020	451.009	242.688	0.89227	1.0843e-09	6.2268e-09	PPP2R3C	chr14	-	35554673	35591723	1846	protein_coding	protein_phosphatase_2_regulatory_subunit_B''_gamma	554	697	720	167	194	151	6.32342	6.23144	6.83919	4.54783	4.4047	3.5049
ENSG00000092036	263.288	445.881	-0.75602	1.0253e-06	4.3557e-06	HAUS4	chr14	-	23415437	23426370	1642	protein_coding	HAUS_augmin-like_complex_subunit_4	313	370	469	294	350	298	4.01648	3.71891	5.00845	9.00106	8.9339	7.77631
ENSG00000092094	742.098	880.57	-0.2472	0.021609	0.045794	OSGEP	chr14	-	20914570	20923264	3258	protein_coding	O-sialoglycoprotein_endopeptidase	916	1145	1181	530	717	622	5.92405	5.80018	6.35628	8.17795	9.22389	8.18031
ENSG00000092096	326.772	168.14	0.94971	6.4109e-09	3.432e-08	SLC22A17	chr14	-	23815515	23822121	2409	protein_coding	solute_carrier_family_22_member_17	433	522	466	94	139	125	3.78726	3.57619	3.39198	1.9616	2.41838	2.22333
ENSG00000092140	476.884	641.811	-0.42717	0.00054793	0.0015881	G2E3	chr14	+	31028329	31089269	5804	protein_coding	G2/M-phase_specific_E3_ubiquitin_protein_ligase	586	703	794	416	505	436	2.12738	1.99901	2.39882	3.60318	3.64678	3.21877
ENSG00000092199	12602.7	17981.1	-0.51208	2.8221e-09	1.5583e-08	HNRNPC	chr14	-	21677295	21737653	4501	protein_coding	heterogeneous_nuclear_ribonucleoprotein_C_(C1/C2)	15911	20097	18984	11345	12977	13660	74.4839	73.6901	73.9576	126.711	120.84	130.039
ENSG00000092201	5299.64	8236.56	-0.63517	1.3185e-11	8.9297e-11	SUPT16H	chr14	-	21819631	21852425	4684	protein_coding	suppressor_of_Ty_16_homolog_(S._cerevisiae)	6839	8500	7752	5287	5869	6225	30.7645	29.9495	29.0202	56.743	52.5162	56.9447
ENSG00000092330	1136.78	841.697	0.43273	0.00022139	0.00068392	TINF2	chr14	-	24708849	24711880	2168	protein_coding	TERF1_(TRF1)-interacting_nuclear_factor_2	1415	1938	1616	550	677	553	13.7522	14.753	13.0703	12.7533	13.0881	10.9294
ENSG00000092345	18.1286	0	4.6828	4.4755e-06	1.761e-05	DAZL	chr3	-	16628299	16711813	3104	protein_coding	deleted_in_azoospermia-like	27	25	26	0	0	0	0.18328	0.132925	0.146878	0	0	0
ENSG00000092377	67.3545	0	6.3702	1.6046e-11	1.0787e-10	TBL1Y	chrY	+	6778727	6959724	2407	protein_coding	transducin_(beta)-like_1_Y-linked	89	109	95	0	0	0	0.779091	0.747373	0.692072	0	0	0
ENSG00000092421	1480.5	3121.21	-1.0744	3.4158e-25	5.0229e-24	SEMA6A	chr5	-	115779312	115910630	6878	protein_coding	sema_domain_transmembrane_domain_(TM)_and_cytoplasmic_domain_(semaphorin)_6A	1943	2148	2345	1959	2276	2361	5.9523	5.15418	5.9784	14.3183	13.8694	14.7084
ENSG00000092439	1937	2415.85	-0.31769	0.0079611	0.018607	TRPM7	chr15	-	50844670	50979012	7263	protein_coding	transient_receptor_potential_cation_channel_subfamily_M_member_7	2584	2893	2936	1726	1796	1557	7.49636	6.57385	7.08833	11.9466	10.3642	9.1855
ENSG00000092445	6477.9	8928.97	-0.46206	5.139e-05	0.00017461	TYRO3	chr15	+	41849873	41871536	3949	protein_coding	TYRO3_protein_tyrosine_kinase	8834	10751	8537	5508	6861	6537	47.1351	44.9313	37.9072	70.1175	72.8193	70.9287
ENSG00000092470	432.643	795.653	-0.87841	4.9506e-14	3.9975e-13	WDR76	chr15	+	44119161	44160617	3978	protein_coding	WD_repeat_domain_76	573	676	632	485	604	596	3.03504	2.80459	2.78584	6.1291	6.36382	6.41966
ENSG00000092529	8.27079	1.39655	2.083	0.022927	0.048249	CAPN3	chr15	+	42640301	42704516	3228	protein_coding	calpain_3_(p94)	7	16	14	1	2	0	0.0456918	0.0818038	0.0760499	0.0155735	0.0259682	0
ENSG00000092607	769.615	1.58587	8.2939	3.3505e-42	8.2992e-41	TBX15	chr1	-	119425669	119532179	3504	protein_coding	T-box_15	1069	1165	1099	3	0	0	6.42817	5.48718	5.49968	0.0430404	0	0
ENSG00000092621	5463.45	9448.83	-0.78893	4.6602e-14	3.7705e-13	PHGDH	chr1	+	120202421	120286838	3180	protein_coding	phosphoglycerate_dehydrogenase	7355	8838	7541	6183	7391	6393	48.7337	45.8684	41.582	97.7443	97.4142	86.1406
ENSG00000092758	283.116	127.276	1.1481	6.3489e-10	3.7224e-09	COL9A3	chr20	+	61447596	61472511	2485	protein_coding	collagen_type_IX_alpha_3	385	459	385	90	99	79	3.26444	3.04841	2.71668	1.82069	1.66976	1.36217
ENSG00000092820	7814.59	11589.9	-0.56711	2.8908e-06	1.1635e-05	EZR	chr6	-	159186773	159240444	3096	protein_coding	ezrin	9173	10972	14075	7447	8600	8432	62.4287	58.4887	79.7171	120.92	116.424	116.697
ENSG00000092841	12871.9	6689.13	0.9424	5.6151e-16	5.1715e-15	MYL6	chr12	+	56551945	56557280	1564	protein_coding	myosin_light_chain_6_alkali_smooth_muscle_and_non-muscle	14399	22251	20013	4693	4692	4671	193.986	234.801	224.378	150.846	125.738	127.969
ENSG00000092847	1833.53	2439.34	-0.41124	0.00039808	0.0011824	AGO1	chr1	+	36335409	36395211	12790	protein_coding	argonaute_RISC_catalytic_component_1	2419	3067	2494	1469	1801	1895	3.9851	3.95759	3.41924	5.77392	5.90186	6.34847
ENSG00000092853	321.56	626.277	-0.95786	1.7283e-15	1.5432e-14	CLSPN	chr1	-	36185819	36235568	4769	protein_coding	claspin	391	522	494	413	460	448	1.72752	1.80647	1.81637	4.35354	4.04275	4.02514
ENSG00000092871	452.404	638.356	-0.49511	5.8935e-05	0.00019881	RFFL	chr17	-	33333009	33416338	7293	protein_coding	ring_finger_and_FYVE-like_domain_containing_E3_ubiquitin_protein_ligase	546	751	684	386	465	500	1.57747	1.6995	1.64458	2.66073	2.67235	2.93761
ENSG00000092969	87.8695	22.6185	1.9113	2.3735e-07	1.0846e-06	TGFB2	chr1	+	218519577	218617961	5053	protein_coding	transforming_growth_factor_beta_2	75	139	178	12	15	21	0.312742	0.453997	0.617696	0.119385	0.124419	0.178074
ENSG00000092978	652.999	825.059	-0.33509	0.0065077	0.015499	GPATCH2	chr1	-	217600334	217804424	5851	protein_coding	G_patch_domain_containing_2	789	980	1087	573	601	562	2.84132	2.76429	3.25764	4.92316	4.30517	4.11563
ENSG00000093000	3265.99	4512.3	-0.46548	4.4401e-05	0.00015204	NUP50	chr22	+	45559722	45583892	5229	protein_coding	nucleoporin_50kDa	4476	5319	4375	2865	3316	3352	18.0362	16.788	14.6711	27.5439	26.5792	27.4673
ENSG00000093009	300.014	628.344	-1.0639	2.6515e-12	1.9011e-11	CDC45	chr22	+	19466982	19508135	2090	protein_coding	cell_division_cycle_45	418	488	394	386	443	499	4.21409	3.85355	3.30563	9.28454	8.8839	10.2302
ENSG00000093010	5653.19	7173.23	-0.34298	0.0013667	0.0037009	COMT	chr22	+	19929130	19957498	2437	protein_coding	catechol-O-methyltransferase	7347	9626	7663	4374	5446	5371	63.5226	65.1895	55.1375	90.2283	93.663	94.4344
ENSG00000093072	80.6453	3.22707	4.3282	1.5378e-14	1.2887e-13	CECR1	chr22	-	17660194	17702879	3986	protein_coding	cat_eye_syndrome_chromosome_region_candidate_1	96	152	106	2	5	0	0.507467	0.629352	0.466308	0.0252239	0.0525749	0
ENSG00000093144	47095.7	2228.57	4.3964	0	0	ECHDC1	chr6	-	127609855	127664754	2585	protein_coding	enoyl_CoA_hydratase_domain_containing_1	57094	76332	72681	1488	1649	1562	465.376	487.341	493.02	28.9376	26.7366	25.8911
ENSG00000093167	1497	1093.89	0.45217	0.00054048	0.0015681	LRRFIP2	chr3	-	37094117	37225180	3814	protein_coding	leucine_rich_repeat_(in_FLII)_interacting_protein_2	1756	2245	2559	769	851	684	9.70103	9.71455	11.765	10.136	9.35179	7.68433
ENSG00000093183	1216.18	986.966	0.3006	0.0032246	0.0081751	SEC22C	chr3	-	42589461	42642572	5955	protein_coding	SEC22_vesicle_trafficking_protein_homolog_C_(S._cerevisiae)	1478	1854	1986	608	760	722	5.22958	5.13825	5.84792	5.13265	5.34907	5.195
ENSG00000093217	1015.11	2150.52	-1.0806	3.3649e-17	3.3179e-16	XYLB	chr3	+	38388251	38462839	3664	protein_coding	xylulokinase_homolog_(H._influenzae)	1365	1703	1344	1275	1585	1696	7.84967	7.6709	6.43203	17.4934	18.1309	19.8336
ENSG00000094631	1844.94	2245.46	-0.28328	0.0099684	0.022873	HDAC6	chrX	+	48659784	48683392	4832	protein_coding	histone_deacetylase_6	2348	3142	2562	1352	1845	1570	10.2387	10.7316	9.29729	14.066	16.0035	13.9221
ENSG00000094804	935.143	1752.38	-0.90117	6.4872e-08	3.1342e-07	CDC6	chr17	+	38443885	38459171	3072	protein_coding	cell_division_cycle_6	1110	1213	1766	1211	1142	1326	7.61335	6.51668	10.0803	19.8172	15.5808	18.4949
ENSG00000094880	1814.8	2375.41	-0.38739	3.7133e-05	0.00012858	CDC23	chr5	-	137523339	137549032	3153	protein_coding	cell_division_cycle_23	2249	3026	2658	1557	1764	1692	15.0293	15.8392	14.7821	24.8247	23.4488	22.9936
ENSG00000094914	1737.35	2351.16	-0.43525	0.0021643	0.0056781	AAAS	chr12	-	53701240	53718648	2016	protein_coding	achalasia_adrenocortical_insufficiency_alacrimia	2236	3043	2300	1318	1711	1961	23.3698	24.9114	20.0051	32.8658	35.5718	41.679
ENSG00000094916	3490.31	5673.85	-0.70005	1.8372e-17	1.8403e-16	CBX5	chr12	-	54624724	54673886	11528	protein_coding	chromobox_homolog_5	4336	5667	5247	3617	4200	4170	7.92518	8.11309	7.98107	15.773	15.2701	15.4993
ENSG00000094963	57.2573	8.74675	2.5842	2.5244e-08	1.2745e-07	FMO2	chr1	+	171154347	171181822	5181	protein_coding	flavin_containing_monooxygenase_2_(non-functional)	52	101	102	3	9	7	0.211477	0.321732	0.345216	0.029109	0.0728073	0.0578915
ENSG00000095002	2064.19	3378.63	-0.70877	2.1032e-09	1.1732e-08	MSH2	chr2	+	47630108	47789450	3628	protein_coding	mutS_homolog_2_colon_cancer_nonpolyposis_type_1_(E._coli)	2552	2992	3467	2385	2451	2267	14.8213	13.6107	16.7568	33.0477	28.3154	26.7741
ENSG00000095015	1017.91	1909.57	-0.90621	5.5592e-15	4.7998e-14	MAP3K1	chr5	+	56111401	56191979	7011	protein_coding	mitogen-activated_protein_kinase_kinase_kinase_1_E3_ubiquitin_protein_ligase	1413	1524	1471	1273	1478	1280	4.24655	3.5875	3.67906	9.12784	8.83569	7.82277
ENSG00000095139	7439.55	11563.4	-0.63516	1.5579e-10	9.5676e-10	ARCN1	chr11	+	118443105	118473748	4038	protein_coding	archain_1	9710	12079	10604	7718	8209	8432	50.6672	49.3687	46.0476	96.0855	85.206	89.4736
ENSG00000095203	796.267	969.374	-0.28267	0.0097934	0.022507	EPB41L4B	chr9	-	111934255	112083244	5800	protein_coding	erythrocyte_membrane_protein_band_4.1_like_4B	1009	1216	1247	657	738	649	3.66553	3.46013	3.77001	5.69452	5.33303	4.79454
ENSG00000095209	1578.04	2189.53	-0.471	0.00024788	0.0007584	TMEM38B	chr9	+	108456825	108538893	3956	protein_coding	transmembrane_protein_38B	1921	2157	2814	1401	1605	1618	10.2316	8.99872	12.473	17.8033	17.0045	17.5248
ENSG00000095261	1532.55	2003.91	-0.38599	1.7866e-05	6.4733e-05	PSMD5	chr9	-	123577774	123605262	3443	protein_coding	proteasome_(prosome_macropain)_26S_subunit_non-ATPase_5	1920	2449	2322	1310	1481	1438	11.75	11.7392	11.8258	19.1273	18.0287	17.8958
ENSG00000095303	334.02	24.9679	3.673	1.8539e-44	4.8982e-43	PTGS1	chr9	+	125132824	125157982	4964	protein_coding	prostaglandin-endoperoxide_synthase_1_(prostaglandin_G/H_synthase_and_cyclooxygenase)	438	513	502	8	21	25	1.85916	1.70558	1.77327	0.0810173	0.17731	0.215794
ENSG00000095319	2819.22	3886.03	-0.46213	0.00014515	0.00046242	NUP188	chr9	+	131709978	131769375	5689	protein_coding	nucleoporin_188kDa	3755	4602	3901	2238	2852	3151	13.9075	13.3505	12.0239	19.7762	21.0116	23.7325
ENSG00000095321	5555.48	1875.57	1.5638	1.4766e-62	5.5907e-61	CRAT	chr9	-	131857089	131873468	2763	protein_coding	carnitine_O-acetyltransferase	6826	9307	8167	1119	1479	1381	52.0546	55.5925	51.8305	20.3596	22.4354	21.4162
ENSG00000095370	533.661	2.42126	7.2916	2.7228e-38	6.1325e-37	SH2D3C	chr9	-	130500596	130541020	3124	protein_coding	SH2_domain_containing_3C	921	740	605	2	1	2	6.21187	3.90938	3.39585	0.0321839	0.0134164	0.0274315
ENSG00000095380	975.096	1505.25	-0.62516	1.253e-08	6.5424e-08	NANS	chr9	+	100819021	100845357	3027	protein_coding	N-acetylneuraminic_acid_synthase	1205	1486	1568	911	1088	1186	8.38781	8.10202	9.08317	15.1295	15.0648	16.7881
ENSG00000095397	202.118	48.4103	2.0436	3.0854e-18	3.2372e-17	DFNB31	chr9	-	117164360	117267730	3566	protein_coding	deafness_autosomal_recessive_31	275	283	318	31	32	39	1.6249	1.30976	1.56369	0.437019	0.37611	0.468612
ENSG00000095485	707.245	872.974	-0.30183	0.0048589	0.01186	CWF19L1	chr10	-	101992055	102027437	2694	protein_coding	CWF19-like_1_cell_cycle_control_(S._pombe)	862	1145	1087	585	640	615	6.74192	7.01447	7.07516	10.9164	9.957	9.78156
ENSG00000095539	1720.74	3361.56	-0.96404	1.0183e-14	8.6607e-14	SEMA4G	chr10	+	102729275	102745628	4656	protein_coding	sema_domain_immunoglobulin_domain_(Ig)_transmembrane_domain_(TM)_and_short_cytoplasmic_domain_(semaphorin)_4G	2293	2923	2269	1937	2757	2454	10.3768	10.361	8.54527	20.914	24.8182	22.5835
ENSG00000095574	740.237	484.03	0.61335	1.7789e-06	7.3723e-06	IKZF5	chr10	-	124750322	124768333	4555	protein_coding	IKAROS_family_zinc_finger_5_(Pegasus)	922	1113	1196	343	345	329	4.26498	4.03268	4.60412	3.78552	3.17451	3.09484
ENSG00000095585	13.2981	3.75422	1.6496	0.016973	0.036826	BLNK	chr10	-	97951458	98031344	1784	protein_coding	B-cell_linker	17	22	19	2	3	3	0.200784	0.203524	0.186751	0.0563579	0.0704811	0.0720538
ENSG00000095637	8868.55	1861.12	2.2494	1.3346e-144	1.4446e-142	SORBS1	chr10	-	97071528	97321171	7354	protein_coding	sorbin_and_SH3_domain_containing_1	11508	13569	13529	1153	1400	1385	32.9724	30.4517	32.2586	7.8818	7.97904	8.06969
ENSG00000095713	6.93269	0	3.3528	0.0022944	0.0059855	CRTAC1	chr10	-	99624757	99790585	2890	protein_coding	cartilage_acidic_protein_1	6	14	11	0	0	0	0.0437449	0.0799498	0.0667419	0	0	0
ENSG00000095739	710.086	493.989	0.51905	0.0026669	0.0068755	BAMBI	chr10	+	28966271	28971868	1884	protein_coding	BMP_and_activin_membrane-bound_inhibitor_homolog_(Xenopus_laevis)	1010	860	1193	292	414	344	11.2957	7.53364	11.1036	7.79151	9.21012	7.82362
ENSG00000095752	203.085	10.5447	3.5357	7.7433e-05	0.00025674	IL11	chr19	-	55875757	55881831	2281	protein_coding	interleukin_11	598	84	115	3	11	9	5.52395	0.607773	0.884049	0.0661174	0.202122	0.169063
ENSG00000095787	4588.84	6002.68	-0.38675	0.0011426	0.0031402	WAC	chr10	+	28821422	28909928	4526	protein_coding	WW_domain_containing_adaptor_with_coiled-coil	6203	7737	5998	3597	4756	4381	28.8776	28.2127	23.2378	39.9526	44.0426	41.4753
ENSG00000095794	390.991	270.515	0.5307	0.00011973	0.00038595	CREM	chr10	+	35415719	35501886	2658	protein_coding	cAMP_responsive_element_modulator	486	593	628	179	206	186	3.85261	3.68203	4.14294	3.38546	3.24832	2.99839
ENSG00000095932	60.5847	136.893	-1.1631	4.3274e-05	0.00014839	C19orf77	chr19	-	3474405	3480540	908	protein_coding	chromosome_19_open_reading_frame_77	96	107	57	94	97	97	2.22771	1.94485	1.10076	5.20429	4.47746	4.57737
ENSG00000096060	1666.84	1345.66	0.30918	0.0036822	0.0092071	FKBP5	chr6	-	35541362	35696360	7384	protein_coding	FK506_binding_protein_5	2074	2540	2663	930	965	936	5.91822	5.67713	6.32388	6.33156	5.47749	5.43144
ENSG00000096063	2500.22	3636.12	-0.53897	2.5522e-07	1.1634e-06	SRPK1	chr6	-	35800743	35889119	4762	protein_coding	SRSF_protein_kinase_1	3000	3714	4225	2423	2653	2589	13.2741	12.8718	15.5576	25.579	23.3504	23.2956
ENSG00000096070	2441.11	3839.65	-0.64965	0.0006137	0.0017629	BRPF3	chr6	+	36164521	36200567	6052	protein_coding	bromodomain_and_PHD_finger_containing_3	3607	4422	2513	2228	3082	2848	12.558	12.0589	7.28111	18.507	21.3442	20.1638
ENSG00000096088	33.3054	76.215	-1.1815	0.00012188	0.00039235	PGC	chr6	-	41704449	41721847	1371	protein_coding	progastricsin_(pepsinogen_C)	52	55	36	49	57	55	0.799171	0.662083	0.460436	1.79671	1.74254	1.71892
ENSG00000096092	906.346	1509.17	-0.73428	4.7219e-14	3.8179e-13	TMEM14A	chr6	+	52535907	52551386	992	protein_coding	transmembrane_protein_14A	1100	1397	1467	938	1152	1104	23.3644	23.2419	25.9312	47.5347	48.6729	47.6857
ENSG00000096384	45386.6	68414.9	-0.59118	1.115e-10	6.9447e-10	HSP90AB1	chr6	+	44214824	44221620	2674	protein_coding	heat_shock_protein_90kDa_alpha_(cytosolic)_class_B_member_1	56695	68148	73219	42830	49511	52229	446.743	420.609	480.138	805.204	776.044	836.914
ENSG00000096395	28.4956	52.0373	-0.84614	0.011265	0.025544	MLN	chr6	-	33762450	33771788	566	protein_coding	motilin	29	45	52	31	35	44	1.07958	1.31215	1.61098	2.75337	2.59178	3.33094
ENSG00000096401	1499.51	2227.33	-0.56946	3.4978e-07	1.5684e-06	CDC5L	chr6	+	44355262	44418163	6423	protein_coding	cell_division_cycle_5-like	1965	2494	2070	1485	1593	1615	6.44612	6.40834	5.65114	11.6227	10.395	10.7737
ENSG00000096433	5543.09	10232.2	-0.88261	2.4124e-15	2.1285e-14	ITPR3	chr6	+	33588522	33664351	9668	protein_coding	inositol_145-trisphosphate_receptor_type_3	7399	9325	7382	6196	8143	7361	16.1254	15.9184	13.3888	32.2177	35.3016	32.6235
ENSG00000096696	12395.1	24620.6	-0.98819	2.1578e-20	2.5467e-19	DSP	chr6	+	7541808	7586950	9796	protein_coding	desmoplakin	16660	20559	16649	15505	18474	18079	35.8344	34.637	29.8019	79.5687	79.0421	79.0781
ENSG00000096746	3413.81	4677.77	-0.45304	0.00017566	0.00055268	HNRNPH3	chr10	+	70090931	70102948	3356	protein_coding	heterogeneous_nuclear_ribonucleoprotein_H3_(2H9)	4409	5000	5450	3398	3302	3115	27.6817	24.5887	28.476	50.9004	41.2383	39.771
ENSG00000096872	250.119	74.052	1.7509	2.0685e-17	2.0661e-16	IFT74	chr9	+	26947037	27062928	2163	protein_coding	intraflagellar_transport_74_homolog_(Chlamydomonas)	299	385	411	53	45	57	2.91265	2.93759	3.33188	1.2318	0.871971	1.12914
ENSG00000096968	326.825	36.4423	3.1468	1.2119e-38	2.7574e-37	JAK2	chr9	+	4985033	5128183	5285	protein_coding	Janus_kinase_2	354	549	538	30	26	20	1.41134	1.71441	1.78501	0.285362	0.206193	0.162149
ENSG00000097007	8134.48	5954.52	0.44891	5.75e-05	0.00019416	ABL1	chr9	+	133589333	133763062	5766	protein_coding	c-abl_oncogene_1_non-receptor_tyrosine_kinase	10998	13092	11234	3502	4480	4643	40.1895	37.473	34.1636	30.5324	32.5649	34.5028
ENSG00000097021	2313.57	4277.17	-0.88459	4.025e-13	3.0544e-12	ACOT7	chr1	-	6324333	6454451	2429	protein_coding	acyl-CoA_thioesterase_7	3159	3616	3261	2551	3027	3473	27.4029	24.569	23.5411	52.7962	52.2313	61.2643
ENSG00000097033	7673.02	740.211	3.3695	8.3894e-240	2.0614e-237	SH3GLB1	chr1	+	87170259	87213867	6371	protein_coding	SH3-domain_GRB2-like_endophilin_B1	9511	11888	12114	515	549	494	31.4552	30.7956	33.3414	4.06368	3.61169	3.32238
ENSG00000097046	210.757	491.289	-1.2145	1.8417e-09	1.0344e-08	CDC7	chr1	+	91966408	91991321	3313	protein_coding	cell_division_cycle_7	325	352	229	327	348	360	2.06698	1.75351	1.21204	4.96187	4.40255	4.65598
ENSG00000099194	853322	49833.9	4.0939	0	0	SCD	chr10	+	102106881	102124591	5362	protein_coding	stearoyl-CoA_desaturase_(delta-9-desaturase)	1086579	1363895	1270883	31257	38282	35907	4269.81	4197.99	4156.07	293.049	299.236	286.935
ENSG00000099204	2546.49	5433.68	-1.0919	7.7355e-33	1.492e-31	ABLIM1	chr10	-	116190872	116444762	7606	protein_coding	actin_binding_LIM_protein_1	3310	4131	3650	3498	4038	3940	9.1695	8.96367	8.41474	23.1197	22.2513	22.1958
ENSG00000099219	1103.65	1738.43	-0.655	3.1872e-10	1.9097e-09	ERMP1	chr9	-	5765076	5833117	5376	protein_coding	endoplasmic_reticulum_metallopeptidase_1	1466	1748	1584	1064	1305	1311	5.74578	5.36623	5.16654	9.94951	10.1741	10.449
ENSG00000099246	3322.37	1910.14	0.79731	5.906e-11	3.7763e-10	RAB18	chr10	+	27793197	27831143	4886	protein_coding	RAB18_member_RAS_oncogene_family	3999	5230	5313	1396	1412	1203	17.2453	17.6659	19.0674	14.3632	12.1123	10.5498
ENSG00000099250	2069.62	506.149	2.0265	2.3678e-60	8.5939e-59	NRP1	chr10	-	33466420	33625190	5882	protein_coding	neuropilin_1	2487	3301	3273	336	427	308	8.90891	9.26206	9.7572	2.87166	3.04263	2.24366
ENSG00000099256	959.694	1962.16	-1.0304	4.5129e-25	6.5968e-24	PRTFDC1	chr10	-	25137536	25241533	1944	protein_coding	phosphoribosyl_transferase_domain_containing_1	1239	1429	1510	1237	1448	1462	13.4292	12.1317	13.6202	31.9884	31.219	32.2242
ENSG00000099260	1742.7	13.749	6.8823	2.7861e-123	2.3853e-121	PALMD	chr1	+	100111499	100160097	5294	protein_coding	palmdelphin	2500	2633	2395	10	12	7	9.95016	8.20832	7.93278	0.0949589	0.0950043	0.0566558
ENSG00000099284	128.712	60.3021	1.084	6.7498e-06	2.5976e-05	H2AFY2	chr10	+	71812552	71872036	1980	protein_coding	H2A_histone_family_member_Y2	177	200	181	43	48	36	1.88357	1.66706	1.60294	1.09175	1.01607	0.779054
ENSG00000099326	374.826	238.531	0.64377	0.00073704	0.0020918	MZF1	chr19	-	59073298	59084942	3261	protein_coding	myeloid_zinc_finger_1	446	628	569	107	205	200	2.88176	3.17831	3.05961	1.6495	2.63481	2.62791
ENSG00000099331	2684.31	1793.11	0.5806	2.4383e-09	1.353e-08	MYO9B	chr19	+	17186591	17325346	7623	protein_coding	myosin_IXB	3533	4297	3849	1104	1423	1273	9.76544	9.30308	8.85372	7.28052	7.82393	7.15538
ENSG00000099337	297.031	183.796	0.68475	7.8552e-05	0.00026024	KCNK6	chr19	+	38810484	38819660	2666	protein_coding	potassium_channel_subfamily_K_member_6	346	472	485	95	161	137	2.73458	2.92192	3.18996	1.79136	2.53111	2.20187
ENSG00000099341	8252.25	6166.37	0.41944	9.9625e-05	0.00032518	PSMD8	chr19	+	38865176	38874464	1581	protein_coding	proteasome_(prosome_macropain)_26S_subunit_non-ATPase_8	10290	13800	11969	3609	4511	4948	137.138	144.057	132.749	114.756	119.588	134.1
ENSG00000099364	1407.69	2429.75	-0.78172	0.00024271	0.000744	FBXL19	chr16	+	30934376	30960104	3965	protein_coding	F-box_and_leucine-rich_repeat_protein_19	2132	2593	1343	1365	1942	1861	11.3297	10.7931	5.93932	17.3065	20.5283	20.111
ENSG00000099377	479.789	176.376	1.4373	6.2654e-24	8.6979e-23	HSD3B7	chr16	+	30996519	31000473	2200	protein_coding	hydroxy-delta-5-steroid_dehydrogenase_3_beta-_and_steroid_delta-isomerase_7	589	779	730	107	140	127	5.64114	5.84389	5.81841	2.44501	2.66717	2.4735
ENSG00000099381	1805.74	2447.93	-0.43763	0.0046637	0.011427	SETD1A	chr16	+	30968615	30996437	6903	protein_coding	SET_domain_containing_1A	2462	3220	2164	1374	1959	1874	7.51492	7.69848	5.49697	10.0062	11.8944	11.6322
ENSG00000099625	514.79	293.693	0.79996	0.0011507	0.0031605	C19orf26	chr19	-	1228286	1238026	4261	protein_coding	chromosome_19_open_reading_frame_26	514	693	1068	133	219	276	2.54171	2.68416	4.39505	1.56913	2.15416	2.77542
ENSG00000099721	29.6752	0	5.329	7.9359e-08	3.8019e-07	AMELY	chrY	-	6733959	6742068	802	protein_coding	amelogenin_Y-linked	43	42	43	0	0	0	1.12971	0.864295	0.940152	0	0	0
ENSG00000099725	95.4158	0	6.7989	2.053e-13	1.5913e-12	PRKY	chrY	+	7142013	7249589	7218	pseudogene	protein_kinase_Y-linked_pseudogene	120	170	127	0	0	0	0.350299	0.388704	0.308525	0	0	0
ENSG00000099783	12474.4	22871.1	-0.87312	1.5612e-18	1.6672e-17	HNRNPM	chr19	+	8509651	8553998	2568	protein_coding	heterogeneous_nuclear_ribonucleoprotein_M	16958	19684	17494	14826	16890	16567	139.141	126.504	119.453	290.234	275.664	276.426
ENSG00000099785	934.9	314.975	1.5683	5.2802e-31	9.5682e-30	2019-03-02	chr19	+	8478154	8503901	1667	protein_coding	membrane-associated_ring_finger_(C3HC4)_2_E3_ubiquitin_protein_ligase	1118	1544	1434	220	206	235	14.1312	15.2862	15.084	6.63448	5.17938	6.04036
ENSG00000099797	13335.4	6703.08	0.99029	1.2492e-20	1.4908e-19	TECR	chr19	+	14627897	14676792	2899	protein_coding	trans-23-enoyl-CoA_reductase	16616	22061	19589	3826	5043	5359	120.768	125.593	118.486	66.3462	72.91	79.2074
ENSG00000099800	5599.01	7204.14	-0.36285	0.0032169	0.0081591	TIMM13	chr19	-	2425622	2427892	1973	protein_coding	translocase_of_inner_mitochondrial_membrane_13_homolog_(yeast)	7471	9623	7262	4260	5535	5484	79.7858	80.4953	64.5406	108.543	117.581	119.097
ENSG00000099810	592.826	414.916	0.51465	3.6506e-05	0.00012661	MTAP	chr9	+	21802542	21932738	6122	protein_coding	methylthioadenosine_phosphorylase	763	935	885	276	292	306	2.62606	2.52061	2.53486	2.26639	1.9991	2.1417
ENSG00000099812	1910.96	4211.2	-1.106	0.0069722	0.016467	C19orf21	chr19	+	751126	764318	2871	protein_coding	chromosome_19_open_reading_frame_21	3051	3692	1462	2313	3316	3332	22.3915	21.2234	8.92932	40.5006	48.4091	49.7281
ENSG00000099814	4020.54	2720.19	0.56171	1.5316e-06	6.3873e-06	CEP170B	chr14	+	105331617	105363107	6784	protein_coding	centrosomal_protein_170B	5271	6447	5780	1484	2207	2103	16.3712	15.6841	14.9398	10.9968	13.6352	13.2826
ENSG00000099817	11590.6	9220.4	0.32903	0.0091038	0.021056	POLR2E	chr19	-	1086594	1095598	2441	protein_coding	polymerase_(RNA)_II_(DNA_directed)_polypeptide_E_25kDa	14509	19430	16695	5007	6903	7694	125.24	131.369	119.929	103.117	118.527	135.056
ENSG00000099821	4744.01	7061.91	-0.57154	0.00044885	0.0013218	POLRMT	chr19	-	617223	633568	3800	protein_coding	polymerase_(RNA)_mitochondrial_(DNA_directed)	6847	8127	5538	3859	5715	5466	37.9656	35.2967	25.5549	51.0518	63.0346	61.6335
ENSG00000099834	5563.12	11513.7	-1.0462	6.932e-15	5.9516e-14	CDHR5	chr11	-	616565	626078	3635	protein_coding	cadherin-related_family_member_5	7161	9605	7498	6136	9133	9261	41.5091	43.6094	36.1697	84.8595	105.306	109.165
ENSG00000099840	132.82	5.71046	4.3804	1.1354e-22	1.4895e-21	IZUMO4	chr19	+	2096380	2099592	2144	protein_coding	IZUMO_family_member_4	143	229	214	4	4	4	1.40535	1.76278	1.75022	0.0937896	0.0781954	0.0799403
ENSG00000099849	1104.98	2190.08	-0.98348	7.4253e-10	4.3266e-09	RASSF7	chr11	+	560404	564021	1928	protein_coding	Ras_association_(RalGDS/AF-6)_domain_family_(N-terminal)_member_7	1593	1857	1327	1210	1735	1715	17.4094	15.8962	12.0689	31.5499	37.7171	38.1143
ENSG00000099860	2338.45	87.4806	4.5724	7.6881e-25	1.1112e-23	GADD45B	chr19	+	2476120	2478257	2007	protein_coding	growth_arrest_and_DNA-damage-inducible_beta	4721	2184	2828	57	70	58	49.5633	17.9594	24.7079	1.42773	1.46183	1.23826
ENSG00000099864	4621.52	1966.73	1.2285	1.7574e-23	2.3753e-22	PALM	chr19	+	708953	748329	2740	protein_coding	paralemmin	6116	7415	6569	1059	1580	1551	47.0317	44.663	42.039	19.4296	24.1687	24.2545
ENSG00000099866	55.5309	28.2853	0.9354	0.022017	0.046561	MADCAM1	chr19	+	489176	505347	1723	protein_coding	mucosal_vascular_addressin_cell_adhesion_molecule_1	64	96	84	8	19	34	0.782652	0.919545	0.854866	0.233413	0.462183	0.84552
ENSG00000099875	27712.4	5181.79	2.4136	2.8289e-106	1.9471e-104	MKNK2	chr19	-	2037470	2051243	4093	protein_coding	MAP_kinase_interacting_serine/threonine_kinase_2	35404	42191	43168	2829	4325	3891	182.257	170.124	184.937	34.7465	44.2884	40.7333
ENSG00000099899	913.552	668.326	0.44739	0.0050747	0.012345	TRMT2A	chr22	-	20099389	20104915	2964	protein_coding	tRNA_methyltransferase_2_homolog_A_(S._cerevisiae)	1153	1642	1197	345	554	528	8.19644	9.14286	7.08141	5.85141	7.83389	7.63284
ENSG00000099901	4444.45	8557.85	-0.94276	1.693e-14	1.414e-13	RANBP1	chr22	+	20103461	20114878	2177	protein_coding	RAN_binding_protein_1	5990	7134	6180	6118	6419	5458	57.9752	54.0831	49.7776	141.277	123.582	107.425
ENSG00000099904	1359.28	500.569	1.4324	1.4827e-19	1.6768e-18	ZDHHC8	chr22	+	20116979	20135530	5046	protein_coding	zinc_finger_DHHC-type_containing_8	1710	2111	2110	238	406	427	7.14041	6.90443	7.33228	2.3711	3.37229	3.62586
ENSG00000099910	935.805	455.357	1.0367	9.371e-21	1.1227e-19	KLHL22	chr22	-	20783528	20850170	2616	protein_coding	kelch-like_family_member_22	1165	1514	1409	288	362	314	9.38344	9.55158	9.44446	5.53445	5.79985	5.14307
ENSG00000099940	1480.04	946.849	0.64122	0.00050413	0.001471	SNAP29	chr22	+	21213271	21245502	4283	protein_coding	synaptosomal-associated_protein_29kDa	1452	2062	3035	626	726	647	7.1432	7.94562	12.4255	7.3476	7.10452	6.47272
ENSG00000099942	3779.17	5640.85	-0.57653	4.2087e-06	1.6611e-05	CRKL	chr22	+	21271714	21308037	5325	protein_coding	v-crk_sarcoma_virus_CT10_oncogene_homolog_(avian)-like	5208	6265	4920	3340	4261	4357	20.6075	19.4173	16.2013	31.5316	33.5381	35.0589
ENSG00000099949	1771.02	544.483	1.6944	3.6776e-40	8.7309e-39	LZTR1	chr22	+	21333751	21353327	4572	protein_coding	leucine-zipper-like_transcription_regulator_1	2186	2929	2628	288	442	431	10.0744	10.573	10.0791	3.16669	4.05193	4.03926
ENSG00000099953	318.549	559.716	-0.8085	4.9796e-09	2.6898e-08	MMP11	chr22	+	24110413	24126503	3823	protein_coding	matrix_metallopeptidase_11_(stromelysin_3)	379	523	494	392	434	353	2.08886	2.25779	2.26583	5.15467	4.75808	3.95641
ENSG00000099956	3258.32	5182.51	-0.66774	5.1875e-07	2.284e-06	SMARCB1	chr22	+	24129150	24176703	1728	protein_coding	SWI/SNF_related_matrix_associated_actin_dependent_regulator_of_chromatin_subfamily_b_member_1	4490	5476	4170	3031	3877	4081	54.7491	52.3006	42.3152	88.1783	94.0369	101.194
ENSG00000099957	890.588	5.98617	6.9721	7.3695e-70	3.1937e-68	P2RX6	chr22	+	21364097	21383119	3687	protein_coding	purinergic_receptor_P2X_ligand-gated_ion_channel_6	935	1569	1432	2	6	5	5.34334	7.02323	6.81042	0.0272694	0.0682062	0.0581068
ENSG00000099958	90.0843	132.363	-0.55259	0.01217	0.027367	DERL3	chr22	-	24176690	24181315	3525	protein_coding	derlin_3	114	143	136	72	93	116	0.681428	0.669521	0.676525	1.02682	1.10578	1.41003
ENSG00000099968	2812.56	1627.64	0.78835	2.2921e-14	1.8989e-13	BCL2L13	chr22	+	18111621	18213388	4458	protein_coding	BCL2-like_13_(apoptosis_facilitator)	3614	4501	4143	1127	1198	1101	17.0813	16.6631	16.2959	12.7088	11.2632	10.5822
ENSG00000099991	2669.18	3565.26	-0.41704	0.0005441	0.0015777	CABIN1	chr22	+	24407642	24574596	7480	protein_coding	calcineurin_binding_protein_1	3667	4363	3549	2084	2803	2682	10.3296	9.62655	8.31971	14.006	15.7061	15.3634
ENSG00000099992	670.791	271.383	1.2991	1.3244e-15	1.1907e-14	TBC1D10A	chr22	-	30687979	30723035	5562	protein_coding	TBC1_domain_family_member_10A	831	977	1120	180	240	155	3.14807	2.89902	3.53095	1.6269	1.80853	1.19407
ENSG00000099994	369.313	762.431	-1.0429	2.3546e-12	1.6962e-11	SUSD2	chr22	+	24577227	24585078	4938	protein_coding	sushi_domain_containing_2	492	644	471	474	633	510	2.09937	2.15239	1.67253	4.82555	5.37278	4.42537
ENSG00000099995	3885.11	5661.92	-0.54176	8.8736e-05	0.00029177	SF3A1	chr22	-	30727979	30752936	4923	protein_coding	splicing_factor_3a_subunit_1_120kDa	5303	6680	4889	3254	4290	4473	22.6969	22.3941	17.4138	33.2282	36.5236	38.9314
ENSG00000099998	137.122	1.05724	6.273	2.3128e-18	2.4412e-17	GGT5	chr22	-	24615622	24641110	2494	protein_coding	gamma-glutamyltransferase_5	181	237	179	2	0	0	1.52917	1.56834	1.25852	0.0403137	0	0
ENSG00000099999	423.736	158.319	1.4145	2.7309e-21	3.3619e-20	RNF215	chr22	-	30773835	30817760	1992	protein_coding	ring_finger_protein_215	531	678	641	97	117	121	5.61667	5.6173	5.64251	2.44795	2.46174	2.60271
ENSG00000100003	369.625	248.002	0.57242	0.0004221	0.0012487	SEC14L2	chr22	+	30792846	30821305	4381	protein_coding	SEC14-like_2_(S._cerevisiae)	442	531	644	156	210	160	2.1258	2.00036	2.57761	1.79007	2.00906	1.56487
ENSG00000100014	914.595	1261.27	-0.46279	8.2789e-05	0.0002733	SPECC1L	chr22	+	24666786	24813708	6756	protein_coding	sperm_antigen_with_calponin_homology_and_coiled-coil_domains_1-like	1143	1569	1285	795	1040	838	3.56476	3.83284	3.33517	5.91558	6.45193	5.31477
ENSG00000100024	520.664	1072.36	-1.0411	2.8925e-22	3.7349e-21	UPB1	chr22	+	24863206	24924358	3418	protein_coding	ureidopropionase_beta	681	822	763	677	802	788	4.19806	3.96905	3.91432	9.95717	9.83441	9.87835
ENSG00000100027	183.199	44.7439	2.012	6.7109e-17	6.4947e-16	YPEL1	chr22	-	22051833	22090123	4329	protein_coding	yippee-like_1_(Drosophila)	197	305	306	26	35	34	0.958854	1.16278	1.23948	0.301929	0.338865	0.336528
ENSG00000100028	3919.12	4862.33	-0.31044	0.0013938	0.0037689	SNRPD3	chr22	+	24951471	25005947	1763	protein_coding	small_nuclear_ribonucleoprotein_D3_polypeptide_18kDa	4857	5791	6461	3236	3616	3403	58.0483	54.2111	64.2616	92.2732	85.9651	82.7066
ENSG00000100029	3850.55	5177.4	-0.42627	0.00041551	0.0012316	PES1	chr22	-	30972615	31003070	2760	protein_coding	pescadillo_ribosomal_biogenesis_factor_1	5167	6317	5250	3083	3714	4163	39.446	37.7736	33.3545	56.1544	56.4	64.6291
ENSG00000100031	259.592	475.526	-0.87183	5.4618e-08	2.6576e-07	GGT1	chr22	+	24979718	25024972	2632	protein_coding	gamma-glutamyltransferase_1	349	426	353	260	359	392	2.79392	2.67123	2.35176	4.966	5.71682	6.38162
ENSG00000100033	784.458	1188.01	-0.59728	2.9952e-05	0.00010528	PRODH	chr22	-	18900294	18924066	4676	protein_coding	proline_dehydrogenase_(oxidase)_1	958	1193	1278	719	1087	723	4.31683	4.21069	4.79248	7.7299	9.74319	6.62513
ENSG00000100034	1324.34	620.78	1.0918	1.3138e-25	1.9696e-24	PPM1F	chr22	-	22273793	22307209	5587	protein_coding	protein_phosphatase_Mg2+/Mn2+_dependent_1F	1682	2133	1962	407	460	443	6.34339	6.30085	6.15778	3.66214	3.45084	3.39747
ENSG00000100036	367.759	64.1262	2.4866	4.8658e-28	8.0677e-27	SLC35E4	chr22	+	31031639	31065003	2714	protein_coding	solute_carrier_family_35_member_E4	412	545	659	31	65	42	3.19861	3.31416	4.25774	0.574211	1.00381	0.663086
ENSG00000100053	2.66306	11.018	-1.812	0.013253	0.029563	CRYBB3	chr22	+	25595817	25603330	867	protein_coding	crystallin_beta_B3	2	6	4	8	6	9	0.0486054	0.114214	0.0808993	0.463864	0.290054	0.444789
ENSG00000100065	1697.57	2852.94	-0.74707	1.4214e-07	6.6313e-07	CARD10	chr22	-	37886400	37915549	4113	protein_coding	caspase_recruitment_domain_family_member_10	2358	2810	2191	1550	2320	2208	12.0798	11.2755	9.34088	18.9449	23.6415	23.0023
ENSG00000100068	99.1603	65.4683	0.59201	0.016898	0.036681	LRP5L	chr22	-	25747385	25801344	3605	protein_coding	low_density_lipoprotein_receptor-related_protein_5-like	113	171	152	36	47	56	0.660461	0.782849	0.739337	0.502015	0.546435	0.6656
ENSG00000100075	30204.9	8019.52	1.9087	1.3461e-62	5.1043e-61	SLC25A1	chr22	-	19163095	19166343	1641	protein_coding	solute_carrier_family_25_(mitochondrial_carrier;_citrate_transporter)_member_1	36629	50043	45545	4418	6107	6524	470.317	503.294	486.672	135.343	155.979	170.348
ENSG00000100077	2635.85	214.699	3.6058	8.8923e-152	1.0556e-149	ADRBK2	chr22	+	25960816	26125259	9101	protein_coding	adrenergic_beta_receptor_kinase_2	3634	3868	3916	130	151	173	8.41337	7.0143	7.54497	0.718081	0.695399	0.814493
ENSG00000100078	4.16346	0	2.6323	0.021781	0.046118	PLA2G3	chr22	-	31530795	31536593	2697	protein_coding	phospholipase_A2_group_III	6	7	5	0	0	0	0.0468753	0.0428355	0.0325082	0	0	0
ENSG00000100079	1373.58	2820.48	-1.0368	4.9197e-31	8.9414e-30	LGALS2	chr22	-	37966255	37978623	589	protein_coding	lectin_galactoside-binding_soluble_2	1745	2222	2025	1796	2207	1964	62.4244	62.261	60.2856	153.289	157.048	142.875
ENSG00000100083	1577.54	1256.81	0.32601	0.013117	0.029293	GGA1	chr22	+	38004481	38029571	3205	protein_coding	golgi-associated_gamma_adaptin_ear_containing_ARF_binding_protein_1	1876	2703	2338	663	1033	985	12.3333	13.9189	12.7915	10.3993	13.5088	13.1686
ENSG00000100084	461.636	683.45	-0.56265	7.2562e-06	2.7774e-05	HIRA	chr22	-	19318221	19435224	4053	protein_coding	HIR_histone_cell_cycle_regulation_defective_homolog_A_(S._cerevisiae)	560	775	686	476	500	462	2.91129	3.15582	2.96792	5.90405	5.17058	4.88423
ENSG00000100097	30833.4	35.1715	9.7271	0	0	LGALS1	chr22	+	38071615	38075813	637	protein_coding	lectin_galactoside-binding_soluble_1	34739	54112	46845	30	22	21	1149.08	1401.98	1289.52	2.36756	1.44754	1.41257
ENSG00000100100	4884.42	100.157	5.5813	1.2374e-222	2.7894e-220	PIK3IP1	chr22	-	31677579	31688520	3030	protein_coding	phosphoinositide-3-kinase_interacting_protein_1	5448	8498	7561	75	88	48	37.8851	46.2872	43.7563	1.24434	1.21727	0.67878
ENSG00000100105	1641.89	3421.3	-1.0267	0.013554	0.030146	PATZ1	chr22	-	31721790	31742218	3781	protein_coding	POZ_(BTB)_and_AT_hook_containing_zinc_finger_1	2610	3224	1220	1973	2734	2563	14.5448	14.0726	5.65792	26.2325	30.3066	29.0451
ENSG00000100106	588.964	191.182	1.6147	2.6766e-22	3.4616e-21	TRIOBP	chr22	+	38093011	38172563	10129	protein_coding	TRIO_and_F-actin_binding_protein	655	1065	875	119	167	120	1.36254	1.73528	1.51477	0.590609	0.691028	0.507627
ENSG00000100138	3091.23	3891.6	-0.33147	0.00034451	0.001031	NHP2L1	chr22	-	42069934	42086508	1670	protein_coding	NHP2_non-histone_chromosome_protein_2-like_1_(S._cerevisiae)	3759	4861	4901	2464	2791	2963	47.4275	48.0393	51.4603	74.1726	70.047	76.0231
ENSG00000100139	3278.11	1549.87	1.0767	1.9213e-15	1.7124e-14	MICALL1	chr22	+	38301664	38338829	4710	protein_coding	MICAL-like_1	4685	5093	4391	896	1148	1243	20.9586	17.846	16.3473	9.56327	10.2157	11.3079
ENSG00000100142	1980.11	2622.86	-0.40511	3.9039e-05	0.00013475	POLR2F	chr22	+	38348614	38437113	2106	protein_coding	polymerase_(RNA)_II_(DNA_directed)_polypeptide_F	2571	3185	2868	1621	1923	2003	25.7228	24.9596	23.8795	38.694	38.2707	40.7524
ENSG00000100147	259.894	383.155	-0.55857	0.00027605	0.00083793	CCDC134	chr22	+	42196683	42222303	1270	protein_coding	coiled-coil_domain_containing_134	326	462	348	228	303	282	5.40864	6.00379	4.80485	9.02507	9.99965	9.51428
ENSG00000100150	492.567	614.677	-0.31808	0.0049585	0.012085	DEPDC5	chr22	+	32149944	32303001	5410	protein_coding	DEP_domain_containing_5	598	784	773	390	457	452	2.32905	2.3917	2.50545	3.62399	3.5405	3.57991
ENSG00000100151	466.888	617.032	-0.40252	0.0063308	0.01512	PICK1	chr22	+	38452318	38471708	2531	protein_coding	protein_interacting_with_PRKCA_1	656	767	599	370	475	463	5.46117	5.00139	4.14991	7.34901	7.86588	7.83825
ENSG00000100154	753.549	534.171	0.4933	0.00021822	0.00067499	TTC28	chr22	-	28374004	29075853	11793	protein_coding	tetratricopeptide_repeat_domain_28	1005	1259	1013	314	423	397	1.79563	1.76193	1.50622	1.33852	1.50336	1.44244
ENSG00000100162	583.155	1239.09	-1.0839	4.7447e-12	3.3292e-11	CENPM	chr22	-	42334725	42343168	1002	protein_coding	centromere_protein_M	805	992	733	682	939	1013	16.9279	16.3392	12.8274	34.2165	39.2775	43.3184
ENSG00000100181	125.055	0	7.1413	3.8742e-15	3.3806e-14	TPTEP1	chr22	+	17082777	17179521	5725	lincRNA	transmembrane_phosphatase_with_tensin_homology_pseudogene_1	146	215	188	0	0	0	0.537343	0.619798	0.57582	0	0	0
ENSG00000100196	842.598	554.8	0.60366	4.3962e-07	1.9488e-06	KDELR3	chr22	+	38864067	38879452	1728	protein_coding	KDEL_(Lys-Asp-Glu-Leu)_endoplasmic_reticulum_protein_retention_receptor_3	982	1400	1316	380	403	385	11.9741	13.3712	13.3541	11.055	9.77479	9.54657
ENSG00000100206	4.22194	14.2126	-1.634	0.0097498	0.022417	DMC1	chr22	-	38914954	38966291	2371	protein_coding	DMC1_dosage_suppressor_of_mck1_homolog_meiosis-specific_homologous_recombination_(yeast)	7	6	5	9	10	11	0.0622072	0.0417645	0.0369779	0.190823	0.176772	0.198789
ENSG00000100207	2348.03	3316.25	-0.49704	2.6897e-05	9.5232e-05	TCF20	chr22	-	42556019	42739622	7410	protein_coding	transcription_factor_20_(AR1)	3184	3909	3105	2189	2546	2267	9.05376	8.70632	7.34763	14.8507	14.4008	13.1088
ENSG00000100209	229.54	147.227	0.64135	0.00033932	0.0010167	HSCB	chr22	+	29138019	29153503	1114	protein_coding	HscB_iron-sulfur_cluster_co-chaperone_homolog_(E._coli)	255	368	387	101	108	101	4.82313	5.45192	6.09158	4.5578	4.06335	3.88478
ENSG00000100216	3632.32	4949.68	-0.44545	1.0202e-05	3.8308e-05	TOMM22	chr22	+	39077953	39080818	1432	protein_coding	translocase_of_outer_mitochondrial_membrane_22_homolog_(yeast)	4619	5967	5261	3323	3467	3631	67.964	68.7702	64.4213	116.656	101.474	108.646
ENSG00000100218	6.19423	21.0667	-1.6863	0.0030536	0.0077858	RTDR1	chr22	-	23401593	23487208	1291	protein_coding	rhabdoid_tumor_deletion_region_gene_1	12	9	5	11	18	16	0.195852	0.115054	0.0679122	0.428337	0.584376	0.531036
ENSG00000100219	5498.64	9763.39	-0.82465	3.5475e-07	1.5892e-06	XBP1	chr22	-	29190543	29196585	2173	protein_coding	X-box_binding_protein_1	8080	9475	6187	6246	7289	7093	78.3476	71.9626	49.9257	144.498	140.59	139.862
ENSG00000100220	3698.49	4495.87	-0.28106	0.0026584	0.0068565	C22orf28	chr22	-	32783569	32808242	2027	protein_coding	chromosome_22_open_reading_frame_28	4567	5767	5825	2879	3185	3423	47.4735	46.9552	50.3902	71.4015	65.857	72.3575
ENSG00000100221	2796.56	3557.4	-0.34693	0.00010264	0.00033457	JOSD1	chr22	-	39081548	39097561	3648	protein_coding	Josephin_domain_containing_1	3511	4441	4255	2214	2903	2424	20.2792	20.0915	20.4526	30.51	33.3533	28.4714
ENSG00000100226	2022.27	2636.23	-0.38219	4.4566e-05	0.00015256	GTPBP1	chr22	+	39101728	39134304	5126	protein_coding	GTP_binding_protein_1	2665	3212	2920	1688	2019	1866	10.9545	10.3415	9.98868	16.5544	16.5084	15.5978
ENSG00000100227	3341.94	4841.11	-0.53256	0.00076733	0.0021707	POLDIP3	chr22	-	42979727	43010968	3441	protein_coding	polymerase_(DNA-directed)_delta_interacting_protein_3	4880	5718	3838	2960	3674	3617	29.882	27.425	19.558	43.2441	44.7508	45.0396
ENSG00000100228	193.551	26.2286	2.851	7.4917e-24	1.0365e-22	RAB36	chr22	+	23487513	23506537	3828	protein_coding	RAB36_member_RAS_oncogene_family	246	336	263	21	22	12	1.35406	1.44862	1.20472	0.275783	0.240878	0.13432
ENSG00000100234	10729.9	8811.34	0.2834	0.015738	0.034451	TIMP3	chr22	+	33197687	33259030	4603	protein_coding	TIMP_metallopeptidase_inhibitor_3	14834	15706	15929	5176	6435	7059	67.9034	56.3134	60.6808	56.5292	58.5941	65.7102
ENSG00000100242	3629.57	1909.02	0.92492	1.4499e-19	1.6424e-18	SUN2	chr22	-	39130730	39190148	4055	protein_coding	Sad1_and_UNC84_domain_containing_2	4821	5904	5059	1179	1498	1367	25.0507	24.0294	21.8765	14.6165	15.4834	14.4447
ENSG00000100243	16656.9	4713.68	1.8167	1.2334e-54	4.0573e-53	CYB5R3	chr22	-	43013846	43045574	3938	protein_coding	cytochrome_b5_reductase_3	20133	28165	24648	2578	3656	3794	107.723	118.038	109.751	32.9099	38.9114	41.2812
ENSG00000100249	14.2807	4.18819	1.5942	0.020639	0.043894	C22orf31	chr22	-	29454660	29457832	995	protein_coding	chromosome_22_open_reading_frame_31	20	28	14	2	4	3	0.423527	0.464432	0.246723	0.101048	0.168493	0.12919
ENSG00000100258	3007.94	2201.46	0.44788	0.0036285	0.0090812	LMF2	chr22	-	50941376	50946135	2658	protein_coding	lipase_maturation_factor_2	3780	5080	4278	1075	1751	1878	29.9648	31.5425	28.2221	20.3317	27.6107	30.2741
ENSG00000100266	3025.93	4287.81	-0.50161	5.3489e-06	2.0843e-05	PACSIN2	chr22	-	43231418	43411151	3249	protein_coding	protein_kinase_C_and_casein_kinase_substrate_in_neurons_2	3635	4361	5238	2814	3178	3056	23.5738	22.1525	28.2696	43.5405	40.9968	40.3027
ENSG00000100271	149.211	82.6434	0.84719	6.3262e-05	0.00021248	TTLL1	chr22	-	43435522	43485434	1686	protein_coding	tubulin_tyrosine_ligase-like_family_member_1	201	236	211	56	59	59	2.51196	2.31016	2.19447	1.66974	1.4667	1.49943
ENSG00000100284	2404.72	1626.14	0.56228	6.5786e-07	2.8626e-06	TOM1	chr22	+	35695268	35743985	2622	protein_coding	target_of_myb1_(chicken)	3216	3740	3491	923	1263	1269	25.8439	23.5411	23.3465	17.6965	20.1891	20.7376
ENSG00000100285	21.5863	7.76283	1.4046	0.014058	0.03115	NEFH	chr22	+	29876219	29887379	3783	protein_coding	neurofilament_heavy_polypeptide	28	34	32	8	6	2	0.155954	0.14833	0.148326	0.10631	0.0664754	0.0226529
ENSG00000100292	17130.5	884.364	4.2571	3.8769e-157	4.9105e-155	HMOX1	chr22	+	35776354	35790207	1822	protein_coding	heme_oxygenase_(decycling)_1	25834	21485	26245	553	612	702	298.756	194.614	252.582	15.258	14.0783	16.5089
ENSG00000100296	1765.37	2601	-0.55839	1.1921e-07	5.6135e-07	THOC5	chr22	-	29901868	29951205	4753	protein_coding	THO_complex_5	2320	2935	2430	1602	1989	1916	10.2848	10.1912	8.96484	16.9439	17.5393	17.2726
ENSG00000100297	2293.8	4702.62	-1.0303	7.9922e-09	4.2425e-08	MCM5	chr22	+	35796056	35821423	4599	protein_coding	minichromosome_maintenance_complex_component_5	3301	4089	2535	2598	3574	3824	15.1236	14.6737	9.66537	28.3985	32.5715	35.6275
ENSG00000100299	1503.14	479.423	1.6428	2.3571e-43	6.0331e-42	ARSA	chr22	-	51063446	51066607	2053	protein_coding	arylsulfatase_A	1950	2416	2181	274	367	377	20.0133	19.4221	18.6282	6.70936	7.49244	7.86834
ENSG00000100300	7425.38	804.601	3.1955	6.871e-139	7.1238e-137	TSPO	chr22	+	43547520	43559248	955	protein_coding	translocator_protein_(18kDa)	8881	12268	11383	420	632	663	195.944	212.011	209.005	22.1088	27.737	29.7468
ENSG00000100304	3865.39	6191.9	-0.67748	3.6177e-06	1.441e-05	TTLL12	chr22	-	43562628	43583139	3385	protein_coding	tubulin_tyrosine_ligase-like_family_member_12	5501	6401	4823	3578	4524	5026	34.2418	31.2087	24.984	53.1375	56.0157	63.6201
ENSG00000100307	406.106	147.116	1.4575	1.8656e-17	1.868e-16	CBX7	chr22	-	39516172	39548679	4081	protein_coding	chromobox_homolog_7	438	649	703	90	119	103	2.26142	2.62461	3.0206	1.10865	1.22216	1.08144
ENSG00000100311	117.547	218.984	-0.89	0.00063196	0.0018107	PDGFB	chr22	-	39619364	39640756	3497	protein_coding	platelet-derived_growth_factor_beta_polypeptide	181	217	108	135	173	156	1.09058	1.02412	0.541542	1.9407	2.07346	1.91143
ENSG00000100316	56497	81228.9	-0.52323	6.3998e-11	4.0793e-10	RPL3	chr22	-	39708887	39716394	2108	protein_coding	ribosomal_protein_L3	70244	90287	86260	53694	62359	55445	702.122	706.874	717.535	1280.49	1239.87	1127
ENSG00000100321	941.984	503.841	0.89862	4.1805e-12	2.9442e-11	SYNGR1	chr22	+	39745930	39781593	4391	protein_coding	synaptogyrin_1	1079	1542	1517	289	435	349	5.17764	5.79573	6.05796	3.30867	4.15214	3.40559
ENSG00000100324	1523.63	2116.22	-0.4728	0.00028948	0.00087599	TAB1	chr22	+	39795746	39833065	3237	protein_coding	TGF-beta_activated_kinase_1/MAP3K7_binding_protein_1	2021	2660	1951	1310	1563	1603	13.1552	13.5621	10.5686	20.3446	20.2378	21.2188
ENSG00000100325	2731.68	1775.44	0.61964	1.3037e-08	6.7913e-08	ASCC2	chr22	-	30184597	30234271	2823	protein_coding	activating_signal_cointegrator_1_complex_subunit_2	3420	4566	3947	1004	1413	1358	25.5264	26.6939	24.5166	17.879	20.9786	20.612
ENSG00000100330	2603.63	1923.56	0.43518	9.3853e-05	0.00030741	MTMR3	chr22	+	30279144	30426855	8906	protein_coding	myotubularin_related_protein_3	3531	4201	3572	1161	1547	1373	8.3539	7.78497	7.03287	6.55344	7.28037	6.60569
ENSG00000100335	3807.72	5639.79	-0.56436	0.00038944	0.001158	SMCR7L	chr22	+	39895437	39914137	5625	protein_coding	Smith-Magenis_syndrome_chromosome_region_candidate_7-like	5497	6610	4359	3584	4091	4236	20.591	19.3939	13.5884	32.0306	30.4827	32.2674
ENSG00000100336	15.3032	2.42126	2.3773	0.001482	0.0039922	APOL4	chr22	-	36585172	36600886	3414	protein_coding	apolipoprotein_L_4	22	20	24	2	1	2	0.135779	0.0966838	0.123268	0.02945	0.0122767	0.0251013
ENSG00000100342	108.008	14.214	2.8662	2.1879e-16	2.0614e-15	APOL1	chr22	+	36649056	36663576	3000	protein_coding	apolipoprotein_L_1	121	173	181	10	12	8	0.849842	0.951726	1.05794	0.167571	0.167651	0.114261
ENSG00000100344	2284.27	561.992	2.0166	9.1638e-63	3.4965e-61	PNPLA3	chr22	+	44319619	44360368	2805	protein_coding	patatin-like_phospholipase_domain_containing_3	3115	3344	3444	343	470	380	23.3991	19.6753	21.5295	6.14725	7.02281	5.80472
ENSG00000100347	4033.78	2947.4	0.45242	3.7995e-06	1.51e-05	SAMM50	chr22	+	44351301	44406411	3248	protein_coding	sorting_and_assembly_machinery_component_50_homolog_(S._cerevisiae)	4889	6489	6274	1946	2051	2212	31.716	32.9723	33.8714	30.1194	26.4664	29.181
ENSG00000100350	4414.45	9318.05	-1.0711	2.2095e-08	1.125e-07	FOXRED2	chr22	-	36883237	36903148	4967	protein_coding	FAD-dependent_oxidoreductase_domain_containing_2	6375	8085	4642	5069	7075	7673	27.0433	26.8641	16.3876	51.3036	59.7006	66.1914
ENSG00000100353	6254.77	8151.66	-0.38176	2.0136e-06	8.2782e-06	EIF3D	chr22	-	36906897	36925483	2155	protein_coding	eukaryotic_translation_initiation_factor_3_subunit_D	7966	9936	9373	5109	6097	6032	77.8874	76.0942	76.2668	119.181	118.581	119.935
ENSG00000100354	1830.62	2379.08	-0.37741	0.00012335	0.00039688	TNRC6B	chr22	+	40440821	40731811	18279	protein_coding	trinucleotide_repeat_containing_6B	2147	2877	3002	1459	1924	1662	2.47488	2.59761	2.8798	4.01257	4.41163	3.89591
ENSG00000100359	1947.07	1340.57	0.53571	7.4064e-05	0.00024627	SGSM3	chr22	+	40766595	40806122	4218	protein_coding	small_G_protein_signaling_modulator_3	2466	3264	2769	697	1086	1077	12.3186	12.7712	11.5112	8.30703	10.7912	10.9406
ENSG00000100360	446.037	248.469	0.8428	1.0994e-05	4.1025e-05	IFT27	chr22	-	37154246	37172300	6475	protein_coding	intraflagellar_transport_27_homolog_(Chlamydomonas)	483	695	787	195	185	140	1.57174	1.77146	2.13127	1.51396	1.19751	0.926443
ENSG00000100364	3495.77	2389.11	0.54754	7.8943e-06	3.0065e-05	KIAA0930	chr22	-	45588114	45636650	6224	protein_coding	KIAA0930	4186	5101	6007	1380	1769	1918	14.1711	13.5261	16.9236	11.1463	11.9125	13.2041
ENSG00000100372	705.992	587.755	0.26518	0.019465	0.041656	SLC25A17	chr22	-	41165634	41215403	2530	protein_coding	solute_carrier_family_25_(mitochondrial_carrier;_peroxisomal_membrane_protein_34kDa)_member_17	850	1142	1099	381	422	437	7.07901	7.4496	7.61695	7.57049	6.99098	7.40102
ENSG00000100373	40.6013	97.5899	-1.2482	1.9764e-05	7.1322e-05	UPK3A	chr22	+	45680863	45691755	1051	protein_coding	uroplakin_3A	54	81	42	59	78	70	1.08259	1.27195	0.70073	2.82208	3.11056	2.85381
ENSG00000100380	16128.2	13058.1	0.30434	0.00096447	0.0026824	ST13	chr22	-	41220539	41253026	3595	protein_coding	suppression_of_tumorigenicity_13_(colon_carcinoma)_(Hsp70_interacting_protein)	19082	25743	25858	8862	9576	9070	111.84	118.181	126.125	123.923	111.643	108.103
ENSG00000100393	4202.89	7156.87	-0.76157	0.00056962	0.0016463	EP300	chr22	+	41487790	41576081	9585	protein_coding	E1A_binding_protein_p300	6300	7952	3887	3859	5607	5771	13.8491	13.6921	7.11093	20.2396	24.518	25.7982
ENSG00000100399	30.292	7.61283	1.8999	0.0016899	0.004512	CHADL	chr22	-	41625517	41636938	2533	protein_coding	chondroadherin-like	43	47	41	11	2	2	0.35769	0.306231	0.283826	0.218312	0.0330934	0.0338318
ENSG00000100401	5688.22	8185.11	-0.52403	2.9081e-06	1.1699e-05	RANGAP1	chr22	-	41641615	41682255	4222	protein_coding	Ran_GTPase_activating_protein_1	7463	9265	8031	4773	6009	6568	37.2451	36.2172	33.3546	56.832	59.6527	66.6569
ENSG00000100410	1128.78	1594.43	-0.49732	2.448e-06	9.9295e-06	PHF5A	chr22	-	41855721	41864729	1086	protein_coding	PHD_finger_protein_5A	1496	1786	1626	1064	1165	1132	29.0252	27.1418	26.254	49.2528	44.9616	44.6629
ENSG00000100412	10617.3	6553.1	0.6944	2.6438e-09	1.4618e-08	ACO2	chr22	+	41865129	41924993	2811	protein_coding	aconitase_2_mitochondrial	13867	17795	14582	3786	4879	5235	103.943	104.478	90.9621	67.7079	72.7472	79.797
ENSG00000100417	1029.63	662.494	0.63513	4.4796e-05	0.00015326	PMM1	chr22	-	41972898	41985894	2538	protein_coding	phosphomannomutase_1	1107	1574	1856	477	503	413	9.19031	10.2353	12.823	9.44814	8.30658	6.97251
ENSG00000100418	2199.48	1232.26	0.83327	4.5126e-14	3.6547e-13	DESI1	chr22	-	41994032	42017100	3833	protein_coding	desumoylating_isopeptidase_1	2564	3525	3560	700	1016	906	14.0946	15.1778	16.286	9.18076	11.1097	10.1279
ENSG00000100422	2698.21	3406.19	-0.33583	0.0027098	0.0069759	CERK	chr22	-	47080308	47134158	4450	protein_coding	ceramide_kinase	3611	3753	4344	2058	2601	2558	17.0978	13.9189	17.1172	23.249	24.4978	24.6304
ENSG00000100425	1947.25	2665.01	-0.45051	0.010086	0.023113	BRD1	chr22	-	50166931	50221160	4614	protein_coding	bromodomain_containing_1	2845	3429	2140	1776	2111	1742	12.9921	12.2653	8.1328	19.3502	19.1759	16.1771
ENSG00000100426	1377.61	2030.87	-0.55954	4.7046e-08	2.3056e-07	ZBED4	chr22	+	50247490	50282090	5257	protein_coding	zinc_finger_BED-type_containing_4	1820	2135	2035	1229	1510	1561	7.2947	6.70266	6.78782	11.7526	12.0389	12.7232
ENSG00000100433	129.64	273.041	-1.0679	2.939e-06	1.1817e-05	KCNK10	chr14	-	88649113	88793251	4835	protein_coding	potassium_channel_subfamily_K_member_10	205	214	137	188	203	184	0.89337	0.730473	0.496853	1.9547	1.75973	1.63062
ENSG00000100439	3254.77	934.034	1.7968	5.0158e-54	1.626e-52	ABHD4	chr14	+	23067146	23081265	2510	protein_coding	abhydrolase_domain_containing_4	3920	5073	5251	558	655	763	32.9069	33.3563	36.6836	11.1758	10.9374	13.0251
ENSG00000100441	2518.64	3531.57	-0.48675	2.8376e-05	0.00010005	KHNYN	chr14	+	24898492	24910540	6225	protein_coding	KH_and_NYN_domain_containing	3331	4317	3315	2184	2745	2550	11.2748	11.4454	9.33788	17.6373	18.482	17.5522
ENSG00000100442	1404.06	1761.46	-0.32563	0.0062797	0.01501	FKBP3	chr14	-	45584803	45604522	1684	protein_coding	FK506_binding_protein_3_25kDa	1769	2157	2199	1273	1291	1136	22.134	21.1395	22.8975	38.0019	32.1314	28.9046
ENSG00000100445	267.72	180.042	0.56994	0.007918	0.018512	SDR39U1	chr14	-	24908972	24912111	2336	protein_coding	short_chain_dehydrogenase/reductase_family_39U_member_1	353	506	308	131	131	116	3.18402	3.57491	2.31197	2.81915	2.35041	2.12773
ENSG00000100453	19.6168	2.54845	2.5705	0.0020321	0.0053445	GZMB	chr14	-	25100160	25103473	968	protein_coding	granzyme_B_(granzyme_2_cytotoxic_T-lymphocyte-associated_serine_esterase_1)	7	36	47	4	1	0	0.152369	0.613782	0.851386	0.207732	0.0432983	0
ENSG00000100461	1526.82	2645.39	-0.7894	2.4315e-06	9.8657e-06	RBM23	chr14	-	23369854	23388393	4240	protein_coding	RNA_binding_motif_protein_23	2183	2696	1730	1635	1885	2071	10.8483	10.494	7.15458	19.3852	18.6334	20.9288
ENSG00000100462	772.576	1410.94	-0.86746	8.0906e-13	6.028e-12	PRMT5	chr14	-	23389720	23398794	2531	protein_coding	protein_arginine_methyltransferase_5	1067	1226	1056	903	1024	1052	8.88273	7.99439	7.31604	17.9356	16.9572	17.8096
ENSG00000100473	350.053	821.863	-1.2277	3.801e-14	3.0998e-13	COCH	chr14	+	31343720	31364271	2688	protein_coding	coagulation_factor_C_homolog_cochlin_(Limulus_polyphemus)	526	548	433	532	590	612	4.12316	3.36464	2.82464	9.94951	9.1996	9.75557
ENSG00000100479	179.159	400.199	-1.1495	4.9985e-11	3.2237e-10	POLE2	chr14	-	50110273	50155140	1792	protein_coding	polymerase_(DNA_directed)_epsilon_2_accessory_subunit	204	316	268	280	250	309	2.39865	2.91029	2.62241	7.85488	5.8472	7.38841
ENSG00000100485	1451.48	645.37	1.1672	1.2158e-21	1.5281e-20	SOS2	chr14	-	50583847	50698276	5489	protein_coding	son_of_sevenless_homolog_2_(Drosophila)	1878	2228	2214	451	507	402	7.20902	6.69899	7.07275	4.1305	3.87134	3.13807
ENSG00000100503	894.313	109.441	3.018	2.6477e-63	1.0198e-61	NIN	chr14	-	51186481	51297839	10293	protein_coding	ninein_(GSK3B_interacting_protein)	1131	1364	1405	84	92	54	2.31523	2.18705	2.39353	0.410258	0.374621	0.224793
ENSG00000100504	5581.19	4749.15	0.23288	0.020786	0.044178	PYGL	chr14	-	51324609	51411454	3048	protein_coding	phosphorylase_glycogen_liver	6562	9009	8902	3281	3549	3171	45.3623	48.7808	51.2126	54.1141	48.8019	44.5771
ENSG00000100505	139.327	196.579	-0.49213	0.0064709	0.015421	TRIM9	chr14	-	51441980	51562779	5284	protein_coding	tripartite_motif_containing_9	158	214	240	120	145	151	0.63004	0.668402	0.796439	1.14166	1.15014	1.22446
ENSG00000100523	706.271	247.375	1.5086	5.8901e-32	1.1015e-30	DDHD1	chr14	-	53510686	53620000	5603	protein_coding	DDHD_domain_containing_1	867	1168	1054	151	190	183	3.26041	3.4404	3.29856	1.3548	1.42128	1.39946
ENSG00000100526	558.441	1198.32	-1.0959	4.237e-11	2.7434e-10	CDKN3	chr14	+	54863567	54886936	1070	protein_coding	cyclin-dependent_kinase_inhibitor_3	639	739	1070	717	856	963	12.5832	11.3985	17.5349	33.6864	33.5302	38.5632
ENSG00000100528	2852.75	2263.8	0.33373	0.00021767	0.00067337	CNIH	chr14	-	54893654	54908149	1417	protein_coding	cornichon_homolog_(Drosophila)	3410	4551	4533	1495	1682	1599	50.7059	53.0059	56.0944	53.0385	49.751	48.3514
ENSG00000100532	260.953	179.06	0.54132	0.003231	0.0081881	CGRRF1	chr14	+	54976530	55005567	2309	protein_coding	cell_growth_regulator_with_ring_finger_domain_1	312	355	474	118	136	124	2.84711	2.53742	3.59963	2.56908	2.46866	2.30106
ENSG00000100554	2476.68	1127.02	1.1346	2.5631e-26	3.9636e-25	ATP6V1D	chr14	-	67761088	67826982	1845	protein_coding	ATPase_H+_transporting_lysosomal_34kDa_V1_subunit_D	2885	3884	4094	740	803	833	32.9476	34.7432	38.9095	20.163	18.2417	19.3455
ENSG00000100558	561.842	1138.83	-1.0175	5.8807e-18	6.0511e-17	PLEK2	chr14	-	67853700	67878917	1549	protein_coding	pleckstrin_2	748	852	841	721	803	880	10.1748	9.07769	9.52026	23.3993	21.7275	24.3423
ENSG00000100568	1491.92	742.101	1.0061	5.9833e-15	5.1641e-14	VTI1B	chr14	-	68113792	68141548	5351	protein_coding	vesicle_transport_through_interaction_with_t-SNAREs_1B	1786	2432	2317	535	574	452	7.03267	7.50094	7.59268	5.02618	4.49597	3.61938
ENSG00000100577	1118.86	746.529	0.58317	9.6443e-09	5.0789e-08	GSTZ1	chr14	+	77787227	77797940	5356	protein_coding	glutathione_S-transferase_zeta_1	1341	1839	1721	473	574	532	5.27548	5.66667	5.63436	4.43956	4.49177	4.256
ENSG00000100580	1070.34	821.019	0.38206	0.0027257	0.0070147	TMED8	chr14	-	77801364	77843452	7784	protein_coding	transmembrane_emp24_protein_transport_domain_containing_8	1398	1501	1754	567	614	548	3.78424	3.18247	3.95122	3.66184	3.30607	3.01653
ENSG00000100591	2633.65	3121.86	-0.24463	0.014879	0.032764	AHSA1	chr14	+	77924213	77935817	1402	protein_coding	AHA1_activator_of_heat_shock_90kDa_protein_ATPase_homolog_1_(yeast)	3351	3945	4182	2096	2206	2272	50.3617	46.4393	52.3046	75.1558	65.9483	69.437
ENSG00000100592	981.847	764.305	0.36129	0.010826	0.024641	DAAM1	chr14	+	59655364	59838123	5806	protein_coding	dishevelled_associated_activator_of_morphogenesis_1	1152	1391	1757	518	528	562	4.1807	3.954	5.30638	4.4851	3.81156	4.14753
ENSG00000100593	60.1227	106.026	-0.80102	0.020323	0.043301	ISM2	chr14	-	77940740	77965210	3042	protein_coding	isthmin_2_homolog_(zebrafish)	78	134	51	61	65	98	0.540268	0.726997	0.293978	1.00807	0.895571	1.38038
ENSG00000100596	2670.03	3353.03	-0.32742	0.0068966	0.016301	SPTLC2	chr14	-	77972340	78083116	8170	protein_coding	serine_palmitoyltransferase_long_chain_base_subunit_2	3154	3839	4697	2291	2484	2288	8.13418	7.75502	10.081	14.0969	12.7431	11.9995
ENSG00000100599	871.92	1297.46	-0.57146	0.00067285	0.0019198	RIN3	chr14	+	92980118	93155339	4079	protein_coding	Ras_and_Rab_interactor_3	1202	1576	1008	746	1092	923	6.20904	6.37661	4.33322	9.194	11.2206	9.69568
ENSG00000100600	2671.77	2163.69	0.30369	0.0016647	0.0044506	LGMN	chr14	-	93170152	93215047	2115	protein_coding	legumain	3310	4082	4276	1314	1600	1666	32.9755	31.853	35.4512	31.2323	31.707	33.7517
ENSG00000100601	462.599	580.317	-0.32566	0.0064194	0.015313	ALKBH1	chr14	-	78138747	78174363	2594	protein_coding	alkB_alkylation_repair_homolog_1_(E._coli)	562	776	687	363	430	434	4.565	4.93718	4.64398	7.03487	6.94776	7.16886
ENSG00000100614	1751.26	1039	0.7528	1.604e-14	1.342e-13	PPM1A	chr14	+	60712470	60765805	8184	protein_coding	protein_phosphatase_Mg2+/Mn2+_dependent_1A	2213	2722	2704	696	762	732	5.69757	5.48921	5.79355	4.27527	3.90243	3.83244
ENSG00000100625	345.107	80.3455	2.0818	1.2333e-19	1.4056e-18	SIX4	chr14	-	61176246	61191066	6285	protein_coding	SIX_homeobox_4	524	428	529	54	69	47	1.75671	1.12389	1.47589	0.431925	0.46014	0.320423
ENSG00000100626	252.42	415.357	-0.71814	1.8761e-06	7.7519e-06	GALNT16	chr14	+	69725994	69821183	5548	protein_coding	UDP-N-acetyl-alpha-D-galactosamine:polypeptide_N-acetylgalactosaminyltransferase_16	314	417	372	224	351	311	1.19252	1.24047	1.17574	2.0297	2.65165	2.4019
ENSG00000100629	181.223	323.013	-0.82876	7.8379e-08	3.7608e-07	CEP128	chr14	-	80943330	81425861	4662	protein_coding	centrosomal_protein_128kDa	232	289	269	226	229	224	1.04855	1.02309	1.01178	2.437	2.05878	2.05876
ENSG00000100632	2600.65	3536.47	-0.44161	0.00092866	0.0025898	ERH	chr14	-	69846848	69865344	1116	protein_coding	enhancer_of_rudimentary_homolog_(Drosophila)	3082	3941	4367	2614	2629	2180	58.1892	58.2813	68.6156	117.75	98.7353	83.6995
ENSG00000100644	4721.68	2149.76	1.1321	8.1104e-19	8.8142e-18	HIF1A	chr14	+	62162231	62214976	3922	protein_coding	hypoxia_inducible_factor_1_alpha_subunit_(basic_helix-loop-helix_transcription_factor)	6755	6645	6986	1483	1616	1429	36.2904	27.9624	31.2338	19.0087	17.2695	15.6119
ENSG00000100650	5137.1	3773.12	0.44444	8.4958e-05	0.00028017	SRSF5	chr14	+	70193617	70238722	3044	protein_coding	serine/arginine-rich_splicing_factor_5	6399	8108	7927	2635	2988	2330	44.2936	43.9598	45.6634	43.5167	41.1417	32.7976
ENSG00000100665	167.562	354.465	-1.0758	4.706e-13	3.5526e-12	SERPINA4	chr14	+	95027428	95036250	2012	protein_coding	serpin_peptidase_inhibitor_clade_A_(alpha-1_antiproteinase_antitrypsin)_member_4	207	259	266	238	274	236	2.16779	2.12451	2.31824	5.9466	5.7078	5.02591
ENSG00000100697	2472.54	3746.42	-0.59799	4.4115e-06	1.7369e-05	DICER1	chr14	-	95552565	95624347	10331	protein_coding	dicer_1_ribonuclease_type_III	3431	4180	3111	2391	2839	2689	6.99765	6.67761	5.28034	11.6347	11.5178	11.1527
ENSG00000100711	1756.05	1306.06	0.42581	7.6746e-05	0.00025456	ZFYVE21	chr14	+	104182067	104200005	4453	protein_coding	zinc_finger_FYVE_domain_containing_21	2157	3000	2526	770	1014	987	10.2064	11.1187	9.94683	8.69276	9.54402	9.49719
ENSG00000100731	4429.77	2212.78	1.0005	5.5954e-33	1.0843e-31	PCNX	chr14	+	71374122	71582099	12919	protein_coding	pecanex_homolog_(Drosophila)	5540	7098	6705	1441	1657	1574	9.03556	9.06764	9.10068	5.60731	5.37576	5.22043
ENSG00000100739	27.8824	0	5.2577	1.2446e-07	5.8442e-07	BDKRB1	chr14	+	96722161	96735304	1687	protein_coding	bradykinin_receptor_B1	34	46	42	0	0	0	0.424657	0.450018	0.436554	0	0	0
ENSG00000100749	459.793	750.924	-0.7054	1.8895e-09	1.0591e-08	VRK1	chr14	+	97263641	97398059	1745	protein_coding	vaccinia_related_kinase_1	581	694	730	507	562	514	7.01544	6.56374	7.33553	14.606	13.4985	12.6211
ENSG00000100764	4840.73	3720.79	0.37923	0.0014161	0.0038259	PSMC1	chr14	+	90722839	90738968	2246	protein_coding	proteasome_(prosome_macropain)_26S_subunit_ATPase_1	5827	7826	7541	2674	2462	2664	54.665	57.5065	58.874	59.851	45.9435	50.8224
ENSG00000100767	323.733	461.595	-0.51184	0.0059916	0.014365	PAPLN	chr14	+	73704205	73741348	5912	protein_coding	papilin_proteoglycan-like_sulfated_glycoprotein	457	548	397	235	397	355	1.62876	1.52979	1.1775	1.99826	2.81451	2.57291
ENSG00000100796	2166.88	3647.55	-0.74728	3.4292e-05	0.00011951	SMEK1	chr14	-	91923955	91976898	4108	protein_coding	SMEK_homolog_1_suppressor_of_mek1_(Dictyostelium)	3194	3873	2291	2367	2769	2569	16.3824	15.5598	9.7791	28.9659	28.2513	26.7956
ENSG00000100802	197.059	292.678	-0.56561	0.00088833	0.0024867	C14orf93	chr14	-	23456110	23479375	2361	protein_coding	chromosome_14_open_reading_frame_93	229	360	277	197	233	188	2.04368	2.51648	2.05725	4.19459	4.13624	3.41187
ENSG00000100811	5478.28	6407.18	-0.22554	0.016724	0.036344	YY1	chr14	+	100704635	100749129	6697	protein_coding	YY1_transcription_factor	7141	8779	7932	4312	4785	4411	22.4674	21.6347	20.7686	32.3682	29.9466	28.222
ENSG00000100814	1403.89	2110.51	-0.58587	2.7628e-06	1.1148e-05	CCNB1IP1	chr14	-	20779527	20801471	1631	protein_coding	cyclin_B1_interacting_protein_1_E3_ubiquitin_protein_ligase	1678	2057	2408	1497	1531	1408	21.6776	20.8146	25.8885	46.141	39.343	36.9896
ENSG00000100823	8120.01	12780	-0.65319	5.3166e-11	3.4181e-10	APEX1	chr14	+	20923350	20925927	1803	protein_coding	APEX_nuclease_(multifunctional_DNA_repair_enzyme)_1	10655	12848	11829	8763	9659	8507	124.518	117.605	115.042	244.33	224.534	202.167
ENSG00000100836	2089.56	1761.09	0.24572	0.011978	0.027008	PABPN1	chr14	+	23790498	23795394	2768	protein_coding	poly(A)_binding_protein_nuclear_1	2558	3233	3343	1029	1402	1309	19.4719	19.2764	21.1775	18.6883	21.2289	20.263
ENSG00000100842	300.602	3.75422	6.0262	7.9457e-36	1.6773e-34	EFS	chr14	-	23825611	23834961	3118	protein_coding	embryonal_Fyn-associated_substrate	410	500	395	2	3	3	2.77065	2.64656	2.22139	0.0322458	0.0403266	0.0412264
ENSG00000100852	2183.33	2921.16	-0.41921	1.6563e-05	6.0302e-05	ARHGAP5	chr14	+	32545320	32628934	9604	protein_coding	Rho_GTPase_activating_protein_5	2850	3364	3287	1979	2185	1993	6.25269	5.78084	6.00139	10.3589	9.53554	8.89172
ENSG00000100867	314.104	578.433	-0.87983	4.1375e-13	3.1359e-12	DHRS2	chr14	+	24099324	24114848	5318	protein_coding	dehydrogenase/reductase_(SDR_family)_member_2	394	494	483	349	462	416	1.56107	1.53308	1.59259	3.29911	3.64116	3.35178
ENSG00000100884	6.57353	21.5006	-1.5872	0.0058726	0.014106	CPNE6	chr14	+	24540046	24547309	4540	protein_coding	copine_VI_(neuronal)	3	12	15	11	19	16	0.0139232	0.0436227	0.0579348	0.121803	0.175406	0.151006
ENSG00000100888	2703.01	3970.31	-0.55389	2.1249e-10	1.2937e-09	CHD8	chr14	-	21853353	21924285	8229	protein_coding	chromodomain_helicase_DNA_binding_protein_8	3423	4406	3966	2588	3026	2772	8.76463	8.83659	8.45103	15.8102	15.4123	14.4337
ENSG00000100897	1803	2135.65	-0.24337	0.01426	0.031554	DCAF11	chr14	+	24583404	24594451	4299	protein_coding	DDB1_and_CUL4_associated_factor_11	2142	2756	2998	1382	1579	1548	10.4985	10.5803	12.2284	16.1607	15.3943	15.4289
ENSG00000100908	247.449	357.933	-0.53392	0.00058572	0.0016884	EMC9	chr14	-	24608174	24610797	953	protein_coding	ER_membrane_protein_complex_subunit_9	354	369	346	216	282	261	7.8268	6.39029	6.3663	11.3941	12.4023	11.7349
ENSG00000100911	2123.27	2641.54	-0.31461	0.00063387	0.0018151	PSME2	chr14	-	24612574	24616779	2754	protein_coding	proteasome_(prosome_macropain)_activator_subunit_2_(PA28_beta)	2634	3382	3260	1628	1935	2024	20.1524	20.2673	20.7567	29.7173	29.4485	31.4903
ENSG00000100926	132.51	208.799	-0.6482	0.0026146	0.0067493	TM9SF1	chr14	-	24658349	24682679	2740	protein_coding	transmembrane_9_superfamily_member_1	179	231	166	162	137	137	1.3765	1.39139	1.06234	2.97224	2.09564	2.1424
ENSG00000100934	5770.66	6935.58	-0.2649	0.0026052	0.0067263	SEC23A	chr14	-	39501123	39578850	4215	protein_coding	Sec23_homolog_A_(S._cerevisiae)	7376	9477	8314	4468	5160	5020	36.8721	37.1074	34.5873	53.2887	51.3095	51.0313
ENSG00000100938	2088.75	2747.43	-0.39475	5.8289e-06	2.2587e-05	GMPR2	chr14	+	24701628	24708448	2160	protein_coding	guanosine_monophosphate_reductase_2	2627	3275	3213	1807	2096	1898	25.626	25.0233	26.0832	42.0556	40.6709	37.6507
ENSG00000100941	2433.05	3402.9	-0.48309	2.2956e-07	1.0508e-06	PNN	chr14	+	39644387	39652422	3576	protein_coding	pinin_desmosome_associated_protein	3088	3657	3861	2267	2506	2402	18.1951	16.8777	18.9324	31.8694	29.3717	28.781
ENSG00000100968	301.424	20.0109	3.829	1.269e-34	2.5748e-33	NFATC4	chr14	+	24834879	24848810	5700	protein_coding	nuclear_factor_of_activated_T-cells_cytoplasmic_calcineurin-dependent_4	487	390	410	10	20	13	1.80023	1.12922	1.26128	0.0881951	0.147062	0.0977235
ENSG00000100979	13074.8	4068.19	1.6811	1.1897e-61	4.4228e-60	PLTP	chr20	-	44527399	44540794	2255	protein_coding	phospholipid_transfer_protein	15205	22357	19848	2367	3180	3090	142.074	163.627	154.338	52.7681	59.1053	58.7141
ENSG00000100982	2255.11	4254.99	-0.90858	3.3973e-05	0.00011851	PCIF1	chr20	+	44563267	44576662	2747	protein_coding	PDX1_C-terminal_inhibiting_factor_1	3465	4154	2090	2359	3363	3330	26.5778	24.9571	13.3411	43.1707	51.3114	51.9417
ENSG00000100983	2761.6	4303.17	-0.63905	3.8246e-11	2.4862e-10	GSS	chr20	-	33516236	33543620	1919	protein_coding	glutathione_synthetase	3599	4558	3871	2689	3266	3149	39.5167	39.2	35.3714	70.4426	71.3325	70.3118
ENSG00000100991	8998.59	7570	0.249	0.0067865	0.016067	TRPC4AP	chr20	-	33590207	33680674	3226	protein_coding	transient_receptor_potential_cation_channel_subfamily_C_member_4_associated_protein	11899	14204	13029	4793	5552	5649	77.7177	72.6664	70.8192	74.69	72.1325	75.0305
ENSG00000100997	4050.2	4847.4	-0.25901	0.005845	0.014046	ABHD12	chr20	-	25275379	25371619	2117	protein_coding	abhydrolase_domain_containing_12	5116	6344	6209	2874	3625	3774	50.9194	49.4572	51.4286	68.2473	71.7684	76.3856
ENSG00000101000	196.183	134.378	0.5445	0.012556	0.02815	PROCR	chr20	+	33759876	33765165	1348	protein_coding	protein_C_receptor_endothelial	213	268	382	92	99	92	3.32938	3.28119	4.9691	3.43097	3.07816	2.92434
ENSG00000101003	1506.14	3192.35	-1.0818	5.3752e-25	7.8246e-24	GINS1	chr20	+	25388363	25433264	3249	protein_coding	GINS_complex_subunit_1_(Psf1_homolog)	1961	2376	2220	2033	2233	2470	12.7175	12.0693	11.9814	31.4563	28.8061	32.5745
ENSG00000101017	63.9884	0	6.3017	3.1844e-11	2.0844e-10	CD40	chr20	+	44746911	44758502	1733	protein_coding	CD40_molecule_TNF_receptor_superfamily_member_5	66	110	107	0	0	0	0.802453	1.04757	1.08265	0	0	0
ENSG00000101019	3301.19	2576.24	0.35706	0.00039268	0.001167	UQCC	chr20	-	33890369	33999944	3638	protein_coding	ubiquinol-cytochrome_c_reductase_complex_chaperone	4099	5453	4875	1563	1868	2020	23.7405	24.7377	23.4972	21.5981	21.5209	23.7914
ENSG00000101040	4185.19	8374.64	-0.99345	1.3672e-06	5.7331e-06	ZMYND8	chr20	-	45837859	45985567	5362	protein_coding	zinc_finger_MYND-type_containing_8	6221	7845	4007	5635	6448	5586	24.446	24.1464	13.1038	52.8307	50.4016	44.638
ENSG00000101049	840.435	292.44	1.515	6.7998e-21	8.2307e-20	SGK2	chr20	+	42187608	42216877	2395	protein_coding	serum/glucocorticoid_regulated_kinase_2	1044	1494	1138	185	261	175	9.18478	10.2951	8.33184	3.88316	4.56753	3.13086
ENSG00000101052	1115.96	1535.61	-0.45813	0.00075111	0.0021285	IFT52	chr20	+	42219571	42275936	1757	protein_coding	intraflagellar_transport_52_homolog_(Chlamydomonas)	1254	1626	2022	1051	1116	1066	15.0383	15.2734	20.1796	30.0712	26.6219	25.9966
ENSG00000101057	6358.92	14127.7	-1.1482	7.0795e-18	7.2543e-17	MYBL2	chr20	+	42295754	42345136	2639	protein_coding	v-myb_myeloblastosis_viral_oncogene_homolog_(avian)-like_2	8657	10619	8335	8176	10193	11574	69.1197	66.4097	55.3822	155.747	161.886	187.921
ENSG00000101076	10751	23265.4	-1.1097	2.3499e-14	1.9441e-13	HNF4A	chr20	+	42984340	43060030	3340	protein_coding	hepatocyte_nuclear_factor_4_alpha	15136	18608	12838	13777	18022	17551	95.4858	91.9476	67.3992	207.361	226.153	225.157
ENSG00000101079	1502.71	2332.55	-0.63326	6.3709e-11	4.0619e-10	NDRG3	chr20	-	35280169	35374481	2978	protein_coding	NDRG_family_member_3	1890	2303	2363	1471	1680	1776	13.3725	12.7631	13.9137	24.8318	23.6445	25.5534
ENSG00000101096	1449.59	2916.11	-1.006	2.5861e-15	2.2793e-14	NFATC2	chr20	-	50003494	50179168	7525	protein_coding	nuclear_factor_of_activated_T-cells_cytoplasmic_calcineurin-dependent_2	1953	2482	1866	1752	2227	2201	5.46852	5.44355	4.3482	11.7043	12.4039	12.5327
ENSG00000101104	360.91	259.09	0.47414	0.010778	0.024552	PABPC1L	chr20	+	43538703	43587676	2223	protein_coding	poly(A)_binding_protein_cytoplasmic_1-like	397	513	677	150	230	172	3.76292	3.8086	5.34015	3.39212	4.33645	3.31527
ENSG00000101115	572.136	1193.57	-1.0505	2.0965e-05	7.5445e-05	SALL4	chr20	-	50400581	50419059	3497	protein_coding	sal-like_4_(Drosophila)	906	1061	490	660	907	970	5.45892	5.00734	2.457	9.48785	10.8707	11.8852
ENSG00000101126	4233.42	9251.1	-1.1048	0.0011786	0.0032332	ADNP	chr20	-	49505453	49547958	6234	protein_coding	activity-dependent_neuroprotector_homeobox	6498	8034	3703	6215	6726	6552	21.9628	21.2692	10.4158	50.118	45.2206	45.0337
ENSG00000101134	376.73	0.528622	8.0116	1.9638e-26	3.0541e-25	DOK5	chr20	+	53092136	53267710	1963	protein_coding	docking_protein_5	512	530	591	1	0	0	5.49571	4.45597	5.27924	0.0256094	0	0
ENSG00000101138	1434.79	2891.8	-1.0072	6.8289e-11	4.3382e-10	CSTF1	chr20	+	54967427	54979518	2383	protein_coding	cleavage_stimulation_factor_3'_pre-RNA_subunit_1_50kDa	2015	2521	1683	1919	2094	2083	17.8166	17.4597	12.3841	40.4828	36.8297	37.4538
ENSG00000101144	1170.18	2401.24	-1.0335	5.1227e-12	3.5831e-11	BMP7	chr20	-	55743804	55841685	4013	protein_coding	bone_morphogenetic_protein_7	1595	2068	1421	1408	1795	1888	8.37463	8.50489	6.2091	17.6381	18.7474	20.1587
ENSG00000101146	2007.35	3192.02	-0.6681	7.4927e-10	4.3649e-09	RAE1	chr20	+	55926066	55954267	3251	protein_coding	RAE1_RNA_export_1_homolog_(S._pombe)	2691	3316	2718	2027	2426	2296	17.441	16.8339	14.6601	31.3441	31.2766	30.2611
ENSG00000101152	7786.65	10911.4	-0.48594	7.6898e-07	3.3161e-06	DNAJC5	chr20	+	62526518	62567384	5287	protein_coding	DnaJ_(Hsp40)_homolog_subfamily_C_member_5	9309	11751	13022	6580	8203	8329	37.0995	36.682	43.1889	62.5657	65.0294	67.5016
ENSG00000101158	5488.24	10804.7	-0.97461	2.1979e-14	1.8246e-13	NELFCD	chr20	+	57556263	57570188	3581	protein_coding	negative_elongation_factor_complex_member_C/D	7584	9049	7167	6630	7682	8529	44.6239	41.7045	35.0943	93.0741	89.9117	102.053
ENSG00000101160	9289.46	13664.1	-0.55505	4.1329e-05	0.00014213	CTSZ	chr20	-	57570240	57582302	1495	protein_coding	cathepsin_Z	12741	15775	11805	7898	10189	10897	179.571	174.147	138.461	265.58	285.651	312.317
ENSG00000101161	6719.83	11720.7	-0.80113	1.4851e-14	1.2458e-13	PRPF6	chr20	+	62612488	62664453	3044	protein_coding	PRP6_pre-mRNA_processing_factor_6_homolog_(S._cerevisiae)	8923	11217	9092	7442	8869	8468	61.7647	60.8162	52.3744	122.904	122.117	119.197
ENSG00000101166	4095.14	5977.84	-0.54418	4.9e-06	1.9194e-05	SLMO2	chr20	-	57608200	57617964	2626	protein_coding	slowmo_homolog_2_(Drosophila)	5290	6087	6450	4354	4261	3929	42.4458	38.2557	43.0694	83.3515	68.0084	64.1088
ENSG00000101181	2197.24	3060.14	-0.47735	1.1938e-05	4.43e-05	GTPBP5	chr20	+	60758085	60778624	2929	protein_coding	GTP_binding_protein_5_(putative)	2946	3621	2983	1869	2381	2234	21.1928	20.4031	17.8582	32.0782	34.0711	32.6809
ENSG00000101182	14859.7	17576.8	-0.24186	0.013842	0.030723	PSMA7	chr20	-	60711791	60718496	1023	protein_coding	proteasome_(prosome_macropain)_subunit_alpha_type_7	19060	23904	21811	11062	12357	13691	392.574	385.64	373.856	543.598	506.271	573.443
ENSG00000101187	405.367	801.311	-0.97725	3.6191e-07	1.6187e-06	SLCO4A1	chr20	+	61273797	61317137	3092	protein_coding	solute_carrier_organic_anion_transporter_family_member_4A1	502	542	724	433	525	741	3.42088	2.89299	4.10585	7.03992	7.11649	10.2686
ENSG00000101189	1972.39	3663.94	-0.89168	1.3232e-14	1.1158e-13	MRGBP	chr20	+	61427805	61431945	1636	protein_coding	MRG/MORF4L_binding_protein	2717	3206	2631	2374	2720	2642	34.9929	32.342	28.1995	72.9486	69.6838	69.1958
ENSG00000101190	734.316	577.254	0.3467	0.0079861	0.018659	TCFL5	chr20	-	61472467	61493115	2456	protein_coding	transcription_factor-like_5_(basic_helix-loop-helix)	915	1069	1220	366	400	452	7.84995	7.18351	8.71035	7.49156	6.82618	7.88571
ENSG00000101191	4850.35	8348.81	-0.78036	5.2384e-07	2.3051e-06	DIDO1	chr20	-	61509090	61569304	8544	protein_coding	death_inducer-obliterator_1	6924	8470	5601	4956	6548	6209	17.0754	16.361	11.495	29.1601	32.1213	31.138
ENSG00000101193	3912.1	7668.15	-0.96976	3.1616e-30	5.5729e-29	GID8	chr20	+	61569471	61576996	1566	protein_coding	GID_complex_subunit_8_homolog_(S._cerevisiae)	5043	6252	5751	5011	5773	5406	67.8533	65.8892	64.3955	160.862	154.51	147.916
ENSG00000101194	2285.25	4618.57	-1.0099	1.0169e-08	5.3402e-08	SLC17A9	chr20	+	61584052	61599949	3992	protein_coding	solute_carrier_family_17_member_9	3239	4077	2584	2460	3632	3746	17.096	16.8553	11.3503	30.9788	38.133	40.2076
ENSG00000101198	124.682	247.2	-0.98246	1.7983e-06	7.4479e-06	NKAIN4	chr20	-	61872136	61904046	1430	protein_coding	Na+/K+_transporting_ATPase_interacting_4	167	207	168	159	227	139	2.46068	2.38903	2.06005	5.5896	6.65328	4.16494
ENSG00000101199	5146.09	6779.71	-0.39709	0.00055827	0.0016154	ARFGAP1	chr20	+	61904137	61921142	3467	protein_coding	ADP-ribosylation_factor_GTPase_activating_protein_1	6712	8487	7213	3774	5344	5302	40.7917	40.4006	36.4809	54.7227	64.6039	65.5264
ENSG00000101210	223.638	379.338	-0.76122	9.5446e-06	3.5971e-05	EEF1A2	chr20	-	62119366	62130505	1843	protein_coding	eukaryotic_translation_elongation_factor_1_alpha_2	304	335	331	205	274	327	3.47554	2.9999	3.14925	5.59175	6.23119	7.60244
ENSG00000101213	63.9747	106.955	-0.73194	0.0032878	0.0083158	PTK6	chr20	-	62159778	62168723	2495	protein_coding	protein_tyrosine_kinase_6	67	120	96	61	95	72	0.56582	0.793776	0.674691	1.22908	1.59588	1.2365
ENSG00000101216	1572.85	2701.33	-0.77339	0.0007949	0.0022417	GMEB2	chr20	-	62218955	62258394	4559	protein_coding	glucocorticoid_modulatory_element_binding_protein_2	2410	2988	1378	1573	2083	2077	11.1384	10.8168	5.30009	17.3452	19.1499	19.5208
ENSG00000101220	2752.08	2120.27	0.37424	0.015612	0.034206	C20orf27	chr20	-	3734155	3749034	1886	protein_coding	chromosome_20_open_reading_frame_27	3394	4486	4151	1050	1589	1883	37.9179	39.2559	38.5936	27.9877	35.3125	42.7798
ENSG00000101224	1771.32	2992.52	-0.75475	1.6231e-09	9.1619e-09	CDC25B	chr20	+	3767578	3786762	3594	protein_coding	cell_division_cycle_25B	2261	2685	2773	1718	2108	2515	13.2555	12.3297	13.5293	24.0306	24.5832	29.9841
ENSG00000101236	783.933	265.085	1.5554	7.234e-21	8.7348e-20	RNF24	chr20	-	3912068	3996229	3341	protein_coding	ring_finger_protein_24	949	1037	1438	157	216	190	5.98499	5.12259	7.54721	2.36234	2.70971	2.43673
ENSG00000101246	2248.54	1852.31	0.27894	0.0034482	0.0086768	ARFRP1	chr20	-	62329996	62339355	2965	protein_coding	ADP-ribosylation_factor_related_protein_1	2810	3604	3405	1110	1386	1428	19.969	20.0608	20.1371	18.8199	19.5923	20.6364
ENSG00000101251	4.94493	0	2.8538	0.012047	0.027126	SEL1L2	chr20	-	13829893	13977089	2348	protein_coding	sel-1_suppressor_of_lin-12-like_2_(C._elegans)	5	12	5	0	0	0	0.044869	0.0843471	0.0373401	0	0	0
ENSG00000101265	87.1837	23.9219	1.8279	4.6891e-09	2.5384e-08	RASSF2	chr20	-	4760669	4804291	5427	protein_coding	Ras_association_(RalGDS/AF-6)_domain_family_member_2	103	135	144	13	20	18	0.3999	0.410545	0.465272	0.120421	0.15446	0.142116
ENSG00000101266	5007.09	7094.24	-0.50159	1.5197e-05	5.5645e-05	CSNK2A1	chr20	-	459116	524482	4416	protein_coding	casein_kinase_2_alpha_1_polypeptide	6744	8472	6546	4548	5381	5064	32.1783	31.6624	25.9927	51.7739	51.0717	49.1355
ENSG00000101280	51.1391	0	6.0082	4.5261e-10	2.6786e-09	ANGPT4	chr20	-	853296	896977	1922	protein_coding	angiopoietin_4	67	96	60	0	0	0	0.734506	0.824337	0.547396	0	0	0
ENSG00000101294	6494.19	10225	-0.65365	1.7689e-09	9.9644e-09	HM13	chr20	+	30102231	30157370	1992	protein_coding	histocompatibility_(minor)_13	8444	10529	9311	5999	7462	8205	89.3167	87.2338	81.9617	151.394	157.004	176.49
ENSG00000101298	332.866	19.3633	4.0501	9.9807e-51	3.0055e-49	SNPH	chr20	+	1246960	1289972	5533	protein_coding	syntaphilin	392	556	512	12	15	14	1.49279	1.65845	1.62261	0.109029	0.113626	0.108417
ENSG00000101310	2312.34	3365.95	-0.54045	5.0488e-07	2.2273e-06	SEC23B	chr20	+	18488137	18542059	3411	protein_coding	Sec23_homolog_B_(S._cerevisiae)	2850	3406	3842	2131	2384	2591	17.605	16.4797	19.7506	31.4066	29.2935	32.5474
ENSG00000101311	1171.8	2557.68	-1.121	1.8219e-11	1.2172e-10	FERMT1	chr20	-	6055492	6104191	5151	protein_coding	fermitin_family_member_1	1698	2042	1326	1683	1813	1895	6.94577	6.54261	4.51394	16.4253	14.752	15.7633
ENSG00000101335	5133.05	1044.69	2.2919	3.2748e-81	1.6764e-79	MYL9	chr20	+	35169887	35178228	1199	protein_coding	myosin_light_chain_9_regulatory	5996	9067	7478	724	801	676	105.37	124.805	109.363	30.3556	28.0001	24.1578
ENSG00000101337	7468.83	13509.2	-0.85223	9.1253e-10	5.2673e-09	TM9SF4	chr20	+	30697309	30755061	4032	protein_coding	transmembrane_9_superfamily_protein_member_4	10365	12864	9166	8027	10200	10407	54.1655	52.6554	39.8624	100.081	106.029	110.595
ENSG00000101342	63.252	127.538	-1.0076	2.9968e-05	0.00010532	TLDC2	chr20	+	35504524	35522638	2083	protein_coding	TBC/LysM-associated_domain_containing_2	91	90	92	80	115	76	0.920505	0.713083	0.774466	1.93072	2.31395	1.56334
ENSG00000101343	1470.92	2013.39	-0.45103	5.1603e-05	0.00017523	CRNKL1	chr20	-	20015012	20036690	4406	protein_coding	crooked_neck_pre-mRNA_splicing_factor-like_1_(Drosophila)	1749	2271	2422	1406	1447	1381	8.3641	8.50667	9.63904	16.0421	13.7648	13.4301
ENSG00000101346	5167.45	8434.78	-0.7062	6.9472e-17	6.7155e-16	POFUT1	chr20	+	30795683	30826470	5235	protein_coding	protein_O-fucosyltransferase_1	6779	8138	7567	5284	6473	6091	27.2849	25.6559	25.3461	50.7418	51.8245	49.8543
ENSG00000101347	1218.98	1719.22	-0.49373	0.0007489	0.0021227	SAMHD1	chr20	-	35518632	35580246	4784	protein_coding	SAM_domain_and_HD_domain_1	1424	1661	2253	1144	1189	1287	6.27181	5.73014	8.25798	12.0214	10.4169	11.527
ENSG00000101361	3662.27	5495.59	-0.584	5.6238e-06	2.1824e-05	NOP56	chr20	+	2632791	2639039	2400	protein_coding	NOP56_ribonucleoprotein	5031	6246	4618	3482	4093	4040	44.1689	42.9515	33.7401	72.9352	71.4787	72.1275
ENSG00000101363	2904.6	4479.95	-0.62361	6.5196e-07	2.8384e-06	MANBAL	chr20	+	35918041	35945663	1915	protein_coding	mannosidase_beta_A_lysosomal-like	4014	4859	3725	2893	3307	3259	44.1654	41.876	34.1084	75.945	72.3788	72.9199
ENSG00000101367	7775.25	12633.3	-0.69928	3.7225e-14	3.0378e-13	MAPRE1	chr20	+	31407699	31438211	2623	protein_coding	microtubule-associated_protein_RP/EB_family_member_1	10183	12548	11113	8040	9248	9397	81.7997	78.952	74.2911	154.091	147.773	153.505
ENSG00000101384	1116.28	1831.09	-0.71234	2.5095e-08	1.2683e-07	JAG1	chr20	-	10618332	10654694	5987	protein_coding	jagged_1	1519	1892	1437	1179	1372	1317	5.34592	5.21554	4.20873	9.89975	9.60486	9.42556
ENSG00000101391	1876.77	2874.06	-0.61428	8.8053e-11	5.5492e-10	CDK5RAP1	chr20	-	31946645	31989367	2650	protein_coding	CDK5_regulatory_subunit_associated_protein_1	2487	2890	2781	1800	2137	2140	19.7744	17.9986	18.4018	34.1465	33.7991	34.6018
ENSG00000101407	1613.09	2858.14	-0.82346	1.171e-11	7.9639e-11	TTI1	chr20	-	36611409	36661870	3958	protein_coding	TELO2_interacting_protein_1	2187	2715	2105	1807	2125	2109	11.6425	11.3209	9.32568	22.951	22.5024	22.8313
ENSG00000101412	1706.8	3460.87	-1.0158	1.8774e-10	1.147e-09	E2F1	chr20	-	32263489	32274210	2503	protein_coding	E2F_transcription_factor_1	2407	2946	2041	1919	2637	2800	20.2623	19.4249	14.2984	38.5419	44.1566	47.9322
ENSG00000101413	2763.92	4882.98	-0.81717	1.0367e-06	4.401e-06	RPRD1B	chr20	+	36661948	36720768	3874	protein_coding	regulation_of_nuclear_pre-mRNA_domain_containing_1B	3908	4999	3071	3261	3721	3321	21.2554	21.2966	13.9003	42.3166	40.2574	36.7316
ENSG00000101417	783.912	1284.75	-0.7106	3.0237e-11	1.9813e-10	PXMP4	chr20	-	32294512	32308125	1732	protein_coding	peroxisomal_membrane_protein_4_24kDa	916	1241	1281	798	949	970	11.1435	11.8253	12.969	23.1619	22.9649	23.9969
ENSG00000101421	7843.09	11101.3	-0.50045	4.1319e-08	2.04e-07	CHMP4B	chr20	+	32399110	32442172	1646	protein_coding	charged_multivesicular_body_protein_4B	9850	12116	12258	7491	8548	7380	126.09	121.483	130.585	228.786	217.661	192.113
ENSG00000101425	19.3471	0.898993	3.5265	9.616e-05	0.00031417	BPI	chr20	+	36888551	36965907	2857	protein_coding	bactericidal/permeability-increasing_protein	8	52	29	0	1	1	0.0590002	0.300386	0.177988	0	0.0146702	0.0149975
ENSG00000101442	561.298	1079.85	-0.94267	8.7744e-13	6.5236e-12	ACTR5	chr20	+	37377085	37400834	2236	protein_coding	ARP5_actin-related_protein_5_homolog_(yeast)	779	916	738	651	837	801	7.34074	6.761	5.78747	14.6362	15.6892	15.3494
ENSG00000101444	16172.4	30796.7	-0.92772	5.5454e-21	6.7257e-20	AHCY	chr20	-	32868074	32899608	2366	protein_coding	adenosylhomocysteinase	21217	26221	22952	18774	22603	23791	188.948	182.903	170.102	398.898	400.403	430.852
ENSG00000101445	11.3587	2.48486	1.9437	0.015496	0.033989	PPP1R16B	chr20	+	37434348	37551667	6251	protein_coding	protein_phosphatase_1_regulatory_subunit_16B	12	14	24	3	1	1	0.0404488	0.0369629	0.0673234	0.0241263	0.00670497	0.00685458
ENSG00000101447	1609.23	3831.38	-1.2478	5.0372e-20	5.8329e-19	FAM83D	chr20	+	37554955	37581703	2429	protein_coding	family_with_sequence_similarity_83_member_D	2195	2674	2117	2259	2708	3144	19.0406	18.1686	15.2826	46.7529	46.7269	55.4607
ENSG00000101452	823.547	1397.97	-0.75978	1.6205e-05	5.9086e-05	DHX35	chr20	+	37590942	37668366	3325	protein_coding	DEAH_(Asp-Glu-Ala-His)_box_polypeptide_35	1173	1491	903	901	1093	962	7.43328	7.4007	4.76212	13.6224	13.7776	12.3969
ENSG00000101457	1946.84	3149.92	-0.69301	9.8516e-10	5.6705e-09	DNTTIP1	chr20	+	44420576	44440066	1290	protein_coding	deoxynucleotidyltransferase_terminal_interacting_protein_1	2569	3288	2617	1893	2429	2355	41.9612	42.0658	35.5728	73.7701	78.9194	78.2225
ENSG00000101460	672.649	32.5172	4.3307	3.5295e-86	1.8978e-84	MAP1LC3A	chr20	+	33134658	33148149	1574	protein_coding	microtubule-associated_protein_1_light_chain_3_alpha	761	1130	1067	18	23	28	10.1872	11.8484	11.8868	0.574893	0.612448	0.762226
ENSG00000101463	38.2164	0.528622	4.9945	1.0428e-08	5.4717e-08	SYNDIG1	chr20	+	24449835	24647252	2522	protein_coding	synapse_differentiation_inducing_1	59	55	50	1	0	0	0.492925	0.359919	0.347639	0.0199331	0	0
ENSG00000101464	1906.24	3263.12	-0.77403	2.13e-15	1.8894e-14	PIGU	chr20	-	33148346	33264910	1632	protein_coding	phosphatidylinositol_glycan_anchor_biosynthesis_class_U	2322	3165	2855	2034	2352	2510	29.9789	32.0067	30.6754	62.6542	60.4037	65.8998
ENSG00000101470	29.9889	2.91883	3.1116	1.6949e-06	7.0397e-06	TNNC2	chr20	-	44451853	44462384	780	protein_coding	troponin_C_type_2_(fast)	34	55	43	3	2	1	0.918456	1.16374	0.966669	0.193351	0.107469	0.0549333
ENSG00000101473	806.508	983.723	-0.28665	0.007836	0.018331	ACOT8	chr20	-	44470360	44486045	3059	protein_coding	acyl-CoA_thioesterase_8	1035	1313	1168	617	793	674	7.1291	7.0839	6.69526	10.1397	10.8653	9.44085
ENSG00000101474	17895.5	6097.9	1.55	1.7327e-45	4.6837e-44	APMAP	chr20	-	24943561	24973615	2430	protein_coding	adipocyte_plasma_membrane_associated_protein	21838	29685	26780	3701	4239	4950	189.357	201.613	193.245	76.5654	73.1144	87.2829
ENSG00000101489	11.7064	0.993649	2.8988	0.0016003	0.0042896	CELF4	chr18	-	34823010	35146000	4052	protein_coding	CUGBP_Elav-like_family_member_4	12	27	13	1	0	1	0.0624002	0.109972	0.0562572	0.0124065	0	0.0105745
ENSG00000101542	11.6199	0	4.0776	0.00010717	0.00034842	CDH20	chr18	+	59000815	59223006	3882	protein_coding	cadherin_20_type_2	14	23	14	0	0	0	0.0759883	0.0977821	0.0632378	0	0	0
ENSG00000101546	251.094	80.0795	1.6357	2.1172e-10	1.2895e-09	RBFA	chr18	+	77794358	77806397	1587	protein_coding	ribosome_binding_factor_A_(putative)	226	451	442	62	64	42	3.00058	4.69015	4.8837	1.96397	1.69024	1.13397
ENSG00000101574	198.67	262.483	-0.39744	0.017688	0.038227	METTL4	chr18	-	2537524	2571508	5190	protein_coding	methyltransferase_like_4	245	340	284	176	174	202	0.994656	1.08118	0.959522	1.70477	1.40517	1.66769
ENSG00000101577	1868.25	2155.59	-0.2057	0.023415	0.049125	LPIN2	chr18	-	2916992	3013313	6229	protein_coding	lipin_2	2325	2973	2862	1402	1562	1584	7.86464	7.87705	8.05667	11.3149	10.5101	10.896
ENSG00000101605	119.262	18.1464	2.649	5.2779e-16	4.8682e-15	MYOM1	chr18	-	3066805	3220106	5847	protein_coding	myomesin_1	155	179	185	7	14	18	0.558564	0.505251	0.554808	0.0601845	0.100355	0.131908
ENSG00000101639	1006.4	1674.51	-0.73296	3.8846e-15	3.3884e-14	CEP192	chr18	+	12991361	13125051	8635	protein_coding	centrosomal_protein_192kDa	1209	1598	1599	1069	1292	1180	2.95011	3.05423	3.24706	6.2235	6.27114	5.85531
ENSG00000101670	639.751	936.214	-0.54936	5.194e-07	2.2864e-06	LIPG	chr18	+	47087069	47119276	4161	protein_coding	lipase_endothelial	855	980	944	586	717	678	4.32955	3.88701	3.97812	7.07977	7.22217	6.98172
ENSG00000101680	1678.39	2812.45	-0.74321	3.4313e-10	2.0514e-09	LAMA1	chr18	-	6941743	7117813	10374	protein_coding	laminin_alpha_1	2161	2921	2239	1738	2287	1938	4.38917	4.647	3.78453	8.42215	9.23987	8.00457
ENSG00000101695	3691.22	7.31766	8.7305	6.6391e-139	6.9125e-137	RNF125	chr18	+	29598335	29653176	6020	protein_coding	ring_finger_protein_125_E3_ubiquitin_protein_ligase	4257	6106	5847	1	6	9	14.8998	16.7397	17.031	0.0083507	0.0417735	0.0640585
ENSG00000101745	1302.89	868.451	0.58198	0.0011802	0.0032369	ANKRD12	chr18	+	9136226	9285206	10459	protein_coding	ankyrin_repeat_domain_12	1566	1745	2383	592	770	476	3.15483	2.75355	3.99519	2.84545	3.08565	1.95006
ENSG00000101751	518.46	189.605	1.447	2.8968e-23	3.8853e-22	POLI	chr18	+	51795774	51847636	6131	protein_coding	polymerase_(DNA_directed)_iota	601	888	788	121	147	133	2.06546	2.39039	2.25371	0.992141	1.00492	0.929503
ENSG00000101782	2633.35	627.288	2.0654	7.6805e-59	2.7194e-57	RIOK3	chr18	+	21032787	21066567	4038	protein_coding	RIO_kinase_3	3109	3957	4469	445	478	397	16.2229	16.1729	19.4065	5.54004	4.96144	4.21264
ENSG00000101811	789.104	1300.11	-0.71815	2.3084e-07	1.0563e-06	CSTF2	chrX	+	100075384	100095921	2305	protein_coding	cleavage_stimulation_factor_3'_pre-RNA_subunit_2_64kDa	1059	1350	1022	827	903	1013	9.68053	9.66607	7.77471	18.0366	16.4196	18.8308
ENSG00000101825	90.3638	0	6.702	6.9998e-13	5.2327e-12	MXRA5	chrX	-	3226606	3264682	9793	protein_coding	matrix-remodelling_associated_5	141	149	98	0	0	0	0.303373	0.251106	0.175475	0	0	0
ENSG00000101844	438.229	159.828	1.4468	3.7954e-16	3.5272e-15	ATG4A	chrX	+	107334898	107397901	2501	protein_coding	autophagy_related_4A_cysteine_peptidase	480	673	776	91	116	132	4.04391	4.44108	5.44067	1.82914	1.94397	2.26147
ENSG00000101846	1970.93	752.998	1.3855	4.5439e-35	9.3746e-34	STS	chrX	+	7137497	7272851	6521	protein_coding	steroid_sulfatase_(microsomal)_isozyme_S	2384	3071	3168	465	529	597	7.70311	7.77236	8.51873	3.58474	3.40007	3.92275
ENSG00000101849	1957.58	3359.65	-0.77805	4.3942e-16	4.0699e-15	TBL1X	chrX	+	9431335	9687780	5866	protein_coding	transducin_(beta)-like_1X-linked	2517	3221	2796	2148	2472	2476	9.04097	9.06224	8.35794	18.4082	17.6625	18.0859
ENSG00000101850	104.934	216.705	-1.0404	6.9009e-09	3.6847e-08	GPR143	chrX	-	9693386	9754337	1762	protein_coding	G_protein-coupled_receptor_143	137	174	146	144	160	153	1.63828	1.62979	1.45295	4.10843	3.80592	3.72063
ENSG00000101856	14953.3	8074.58	0.88782	3.2234e-23	4.3093e-22	PGRMC1	chrX	+	118370216	118378429	1911	protein_coding	progesterone_receptor_membrane_component_1	17757	25638	22177	5108	6271	5705	195.787	221.417	203.491	134.372	137.538	127.916
ENSG00000101868	536.227	812.611	-0.59734	3.6174e-07	1.6185e-06	POLA1	chrX	+	24712036	25015103	5486	protein_coding	polymerase_(DNA_directed)_alpha_1_catalytic_subunit	674	837	829	542	564	605	2.58868	2.51801	2.64974	4.96664	4.30893	4.72531
ENSG00000101890	6.4805	0	3.2362	0.0035849	0.0089868	GUCY2F	chrX	-	108616135	108725301	3714	protein_coding	guanylate_cyclase_2F_retinal	5	9	15	0	0	0	0.0283663	0.0399933	0.0708196	0	0	0
ENSG00000101901	543.767	397.251	0.45427	0.00089009	0.0024907	ALG13	chrX	+	110909043	111003877	4071	protein_coding	ALG13_UDP-N-acetylglucosaminyltransferase_subunit	673	901	803	279	268	287	3.48328	3.65267	3.45874	3.44526	2.75918	3.02073
ENSG00000101928	826.55	411.008	1.0041	5.0445e-09	2.7236e-08	MOSPD1	chrX	-	134021656	134049297	2364	protein_coding	motile_sperm_domain_containing_1	944	1202	1481	296	339	231	8.41392	8.39159	10.9853	6.29454	6.01033	4.18692
ENSG00000101935	717.777	1047.35	-0.54506	8.8039e-06	3.3333e-05	AMMECR1	chrX	-	109437414	109683461	5504	protein_coding	Alport_syndrome_mental_retardation_midface_hypoplasia_and_elliptocytosis_chromosomal_region_gene_1	1009	1099	998	662	813	741	3.86266	3.29539	3.17948	6.04643	6.19096	5.7686
ENSG00000101938	16907.9	3.51104	11.794	4.5145e-152	5.4113e-150	CHRDL1	chrX	-	109917084	110039286	3935	protein_coding	chordin-like_1	20445	27061	26491	5	2	0	109.475	113.497	118.048	0.063877	0.0213025	0
ENSG00000101940	2964.47	1541.89	0.93979	1.0319e-14	8.7705e-14	WDR13	chrX	+	48448430	48463581	2612	protein_coding	WD_repeat_domain_13	3719	4952	4277	833	1231	1220	30.0004	31.2892	28.7124	16.0321	19.7529	20.0132
ENSG00000101945	315.973	547.769	-0.78743	0.0010285	0.0028483	SUV39H1	chrX	+	48553945	48567403	2871	protein_coding	suppressor_of_variegation_3-9_homolog_1_(Drosophila)	508	550	296	325	382	452	3.72825	3.16167	1.80785	5.69075	5.57669	6.74583
ENSG00000101955	2274.63	54.0051	5.3489	1.8911e-184	3.0774e-182	SRPX	chrX	-	38008589	38080696	1874	protein_coding	sushi-repeat_containing_protein_X-linked	2774	3567	3606	21	41	54	31.1897	31.4138	33.7412	0.563338	0.916981	1.23468
ENSG00000101966	1871.31	1163.65	0.68301	4.8672e-08	2.3826e-07	XIAP	chrX	+	122993574	123047829	8591	protein_coding	X-linked_inhibitor_of_apoptosis	2395	2862	2897	740	1016	713	5.87403	5.4981	5.91301	4.3302	4.95674	3.55612
ENSG00000101972	3192.69	4203.15	-0.39585	0.00035299	0.0010557	STAG2	chrX	+	123094062	123556514	6045	protein_coding	stromal_antigen_2	4191	5225	4481	2843	3313	2715	14.6082	14.2652	12.9982	23.6429	22.9705	19.2444
ENSG00000101986	1438.07	314.046	2.1831	2.655e-49	7.7943e-48	ABCD1	chrX	+	152990323	153010216	3664	protein_coding	ATP-binding_cassette_sub-family_D_(ALD)_member_1	2007	2156	2062	164	256	250	11.5416	9.71137	9.86818	2.25013	2.9284	2.92358
ENSG00000101997	626.293	836.812	-0.41678	0.0031091	0.0079117	CCDC22	chrX	+	49091927	49106987	2319	protein_coding	coiled-coil_domain_containing_22	784	1116	838	497	606	669	7.12343	7.94238	6.33647	10.774	10.9526	12.3611
ENSG00000102003	444.29	883.266	-0.98601	1.7186e-08	8.8548e-08	SYP	chrX	-	49044269	49056718	2486	protein_coding	synaptophysin	531	549	861	546	648	674	4.50057	3.64467	6.07304	11.0411	10.925	11.6169
ENSG00000102024	4454.58	6228.97	-0.48291	1.2575e-08	6.5606e-08	PLS3	chrX	+	114795501	114885181	3327	protein_coding	plastin_3	5497	6905	7060	4127	4634	4379	34.8134	34.253	37.2097	62.3593	58.378	56.3966
ENSG00000102030	581.824	360.63	0.69004	3.2835e-07	1.4769e-06	NAA10	chrX	-	153194695	153200676	1772	protein_coding	N(alpha)-acetyltransferase_10_NatA_catalytic_subunit	646	960	955	235	264	262	7.68144	8.94118	9.45026	6.6669	6.24434	6.33531
ENSG00000102032	44.3674	13.2728	1.6547	0.00021006	0.00065187	RENBP	chrX	-	153200716	153210232	1388	protein_coding	renin_binding_protein	55	76	63	3	13	13	0.834925	0.903673	0.795894	0.108655	0.392554	0.401314
ENSG00000102034	1471.95	2262.63	-0.61694	0.0012505	0.0034159	ELF4	chrX	-	129198849	129244691	4165	protein_coding	E74-like_factor_4_(ets_domain_transcription_factor)	2321	2414	1579	1304	1688	1808	11.7418	9.56554	6.6477	15.7392	16.9865	18.6
ENSG00000102043	36.7976	76.9791	-1.0409	0.0013548	0.0036715	MTMR8	chrX	-	63444187	63615333	2639	protein_coding	myotubularin_related_protein_8	50	68	42	61	42	57	0.399213	0.425262	0.27907	1.16201	0.667046	0.925478
ENSG00000102048	242.684	460.927	-0.92267	1.663e-12	1.2111e-11	ASB9	chrX	-	15253410	15288589	1947	protein_coding	ankyrin_repeat_and_SOCS_box_containing_9	310	384	364	300	342	331	3.35482	3.25501	3.27823	7.74595	7.36218	7.28438
ENSG00000102053	69.0176	120.117	-0.78876	0.0019549	0.0051607	ZC3H12B	chrX	+	64708615	64727767	7256	protein_coding	zinc_finger_CCCH-type_containing_12B	73	92	139	72	98	85	0.211982	0.209256	0.335909	0.498832	0.566076	0.50194
ENSG00000102078	143.396	98.1002	0.54684	0.016429	0.035801	SLC25A14	chrX	+	129473874	129507335	1621	protein_coding	solute_carrier_family_25_(mitochondrial_carrier_brain)_member_14	147	233	254	68	80	59	1.91077	2.37225	2.74761	2.10885	2.06849	1.55955
ENSG00000102098	325.247	568.31	-0.80433	1.1899e-10	7.3909e-10	SCML2	chrX	-	18257434	18372847	4200	protein_coding	sex_comb_on_midleg-like_2_(Drosophila)	416	521	481	338	436	431	2.08698	2.04727	2.00817	4.04564	4.35094	4.39702
ENSG00000102100	1636.74	2265.1	-0.4675	0.00026336	0.0008026	SLC35A2	chrX	-	48760459	48769235	2619	protein_coding	solute_carrier_family_35_(UDP-galactose_transporter)_member_A2	1941	2412	2813	1299	1658	1847	15.6158	15.1995	18.8338	24.9341	26.5335	30.2177
ENSG00000102103	1350.34	2000.1	-0.56582	2.502e-08	1.2648e-07	PQBP1	chrX	+	48755195	48760420	1428	protein_coding	polyglutamine_binding_protein_1	1759	2212	1910	1293	1479	1451	25.9544	25.5649	23.4536	45.5187	43.4096	43.5381
ENSG00000102109	455.375	769.598	-0.75369	0.00013527	0.00043251	PCSK1N	chrX	-	48689504	48694035	1050	protein_coding	proprotein_convertase_subtilisin/kexin_type_1_inhibitor	571	727	690	324	694	639	11.4583	11.427	11.523	15.5123	27.7023	26.0761
ENSG00000102172	2996.38	4022.57	-0.42399	1.4414e-05	5.2885e-05	SMS	chrX	+	21958691	22025798	1837	protein_coding	spermine_synthase	3716	4456	4909	2639	2900	2944	42.6227	40.0335	46.8584	72.2187	66.166	68.6687
ENSG00000102178	1834.26	2304.93	-0.32893	0.011508	0.026042	UBL4A	chrX	-	153712056	153715009	2382	protein_coding	ubiquitin-like_4A	2562	2998	2387	1429	1675	1769	22.6627	20.7719	17.5717	30.1585	29.4726	31.8212
ENSG00000102181	2505.54	740.635	1.7554	1.5621e-63	6.0638e-62	CD99L2	chrX	-	149934810	150067289	4935	protein_coding	CD99_molecule-like_2	3086	4244	3629	470	548	547	13.176	14.193	12.8945	4.78774	4.65414	4.74931
ENSG00000102218	1014.97	664.446	0.60953	4.6855e-05	0.00015993	RP2	chrX	+	46696375	46741793	3803	protein_coding	retinitis_pigmentosa_2_(X-linked_recessive)	1180	1383	1883	437	493	472	6.53777	6.00182	8.68216	5.77663	5.43334	5.31797
ENSG00000102221	849.496	1198.41	-0.49562	7.5692e-07	3.2655e-06	PHF16	chrX	+	46771711	46920641	4931	protein_coding	PHD_finger_protein_16	1093	1359	1250	778	903	850	4.67045	4.54854	4.44507	7.93166	7.67536	7.38609
ENSG00000102226	1896.86	2780.07	-0.55062	7.1339e-07	3.0894e-06	USP11	chrX	+	47092089	47107727	3515	protein_coding	ubiquitin_specific_peptidase_11	2536	3152	2559	1745	2086	2048	15.2019	14.7995	12.7658	24.9568	24.8734	24.9652
ENSG00000102230	182.679	377.147	-1.0434	1.956e-08	1.0024e-07	PCYT1B	chrX	-	24576204	24690794	5307	protein_coding	phosphate_cytidylyltransferase_1_choline_beta	266	303	220	212	299	291	1.0561	0.942281	0.726905	2.0082	2.36139	2.34949
ENSG00000102265	9109.25	83.7424	6.7295	0	0	TIMP1	chrX	+	47441712	47446188	1415	protein_coding	TIMP_metallopeptidase_inhibitor_1	11573	14693	13470	46	78	55	172.331	171.373	166.923	1.63426	2.31038	1.66547
ENSG00000102287	930.707	82.1196	3.4731	2.974e-87	1.6312e-85	GABRE	chrX	-	151121596	151143152	6176	protein_coding	gamma-aminobutyric_acid_(GABA)_A_receptor_epsilon	1175	1578	1311	39	71	66	4.00871	4.21684	3.7222	0.317451	0.481834	0.457896
ENSG00000102312	193.121	109.65	0.80891	4.9921e-05	0.00016976	PORCN	chrX	+	48367350	48379202	2112	protein_coding	porcupine_homolog_(Drosophila)	230	308	308	59	79	95	2.2946	2.40682	2.55718	1.40436	1.56776	1.92735
ENSG00000102316	2912.92	3368.95	-0.20918	0.014905	0.032817	MAGED2	chrX	+	54834032	54842445	2189	protein_coding	melanoma_antigen_family_D_2	3545	4766	4435	2210	2509	2391	34.1228	35.9332	35.5265	50.7535	48.0398	46.802
ENSG00000102349	107.37	10.4059	3.2975	2.272e-14	1.8841e-13	KLF8	chrX	+	56258854	56314322	8964	protein_coding	Kruppel-like_factor_8	112	199	164	13	6	2	0.263263	0.366386	0.320809	0.0729056	0.028054	0.00956002
ENSG00000102359	1088.28	68.9265	3.9666	1.1384e-75	5.4e-74	SRPX2	chrX	+	99899215	99926296	2138	protein_coding	sushi-repeat_containing_protein_X-linked_2	1407	1610	1720	66	42	34	13.8663	12.4281	14.1067	1.55187	0.823356	0.681399
ENSG00000102362	419.882	22.4375	4.1828	2.6994e-55	8.9878e-54	SYTL4	chrX	-	99929488	99987110	4847	protein_coding	synaptotagmin-like_4	536	579	713	15	12	20	2.33005	1.97148	2.57941	0.155574	0.103766	0.176802
ENSG00000102384	242.08	349.147	-0.52156	0.0022934	0.0059843	CENPI	chrX	+	100353178	100418670	3262	protein_coding	centromere_protein_I	267	400	399	245	220	267	1.72465	2.02378	2.14483	3.77574	2.82673	3.50718
ENSG00000102385	335.232	3.07708	6.494	4.6556e-35	9.5971e-34	DRP2	chrX	+	100474758	100519486	7277	protein_coding	dystrophin_related_protein_2	353	580	548	5	1	0	1.02211	1.31541	1.32048	0.0345412	0.00575962	0
ENSG00000102387	15.4374	0.433966	3.8075	6.4329e-05	0.00021581	TAF7L	chrX	-	100523241	100548059	2341	protein_coding	TAF7-like_RNA_polymerase_II_TATA_box_binding_protein_(TBP)-associated_factor_50kDa	17	26	25	0	1	0	0.153011	0.183299	0.187259	0	0.0179038	0
ENSG00000102390	912.539	1272.17	-0.47795	0.00036357	0.0010848	PBDC1	chrX	+	75392771	75398039	1201	protein_coding	polysaccharide_biosynthesis_domain_containing_1	1225	1574	1169	844	954	886	21.4915	21.6296	17.0677	35.328	33.2929	31.6098
ENSG00000102393	1342.47	1089.17	0.3023	0.010973	0.024935	GLA	chrX	-	100652791	100662913	1318	protein_coding	galactosidase_alpha	1536	2109	2250	738	760	794	24.5556	26.4088	29.9344	28.1488	24.1682	25.8128
ENSG00000102401	2018.39	1038.86	0.95652	2.0123e-15	1.7909e-14	ARMCX3	chrX	+	100877787	100882833	3730	protein_coding	armadillo_repeat_containing_X-linked_3	2317	3162	3382	704	828	661	13.0885	13.9907	15.899	9.48819	9.30395	7.59317
ENSG00000102409	267.225	22.4108	3.5378	1.138e-37	2.5283e-36	BEX4	chrX	+	102470020	102472174	1328	protein_coding	brain_expressed_X-linked_4	313	463	397	18	19	10	4.96615	5.754	5.24199	0.681387	0.599655	0.322651
ENSG00000102452	172.127	0.898993	6.5941	9.2479e-21	1.109e-19	NALCN	chr13	-	101706130	102068843	6816	protein_coding	sodium_leak_channel_non-selective	210	280	263	0	1	1	0.649178	0.677978	0.676597	0	0.00614917	0.00628638
ENSG00000102466	272.487	0	8.1122	8.2669e-21	9.9332e-20	FGF14	chr13	-	102372134	103054124	3902	protein_coding	fibroblast_growth_factor_14	325	449	420	0	0	0	1.75497	1.89909	1.88741	0	0	0
ENSG00000102468	6.41312	0	3.2562	0.0031497	0.0080069	HTR2A	chr13	-	47407513	47471169	3564	protein_coding	5-hydroxytryptamine_(serotonin)_receptor_2A_G_protein-coupled	8	10	10	0	0	0	0.0472962	0.0463073	0.0492001	0	0	0
ENSG00000102524	19.9064	0	4.8082	2.1806e-06	8.9178e-06	TNFSF13B	chr13	+	108903588	108960832	2582	protein_coding	tumor_necrosis_factor_(ligand)_superfamily_member_13b	28	26	32	0	0	0	0.228495	0.16619	0.217319	0	0	0
ENSG00000102547	393.224	700.925	-0.83051	8.6176e-07	3.6955e-06	CAB39L	chr13	-	49882786	50018262	3676	protein_coding	calcium_binding_protein_39-like	584	599	511	488	456	527	3.34743	2.68929	2.43753	6.67366	5.19919	6.14279
ENSG00000102554	5504.11	11456.7	-1.0545	4.4316e-15	3.8533e-14	KLF5	chr13	+	73629114	73651676	3562	protein_coding	Kruppel-like_factor_5_(intestinal)	7958	8864	6956	7429	9108	7692	47.0743	41.0698	34.2428	104.847	107.17	92.5286
ENSG00000102572	4915.49	6554.03	-0.41416	4.4024e-05	0.00015081	STK24	chr13	-	99102455	99230194	4345	protein_coding	serine/threonine_kinase_24	5886	7328	8296	4336	5062	4441	28.5433	27.8345	33.4798	50.1671	48.8291	43.7947
ENSG00000102595	642.61	520.898	0.30314	0.013191	0.029447	UGGT2	chr13	-	96453834	96705736	4832	protein_coding	UDP-glucose_glycoprotein_glucosyltransferase_2	779	1032	1001	350	415	335	3.39691	3.52484	3.63255	3.64133	3.59971	2.97063
ENSG00000102606	2795.86	1785.49	0.64579	5.3833e-14	4.3413e-13	ARHGEF7	chr13	+	111766906	111958084	5525	protein_coding	Rho_guanine_nucleotide_exchange_factor_(GEF)_7	3561	4383	4246	1108	1392	1281	13.5804	13.0926	13.4757	10.0815	10.5597	9.93453
ENSG00000102683	147.984	0	7.3479	3.1427e-16	2.9406e-15	SGCG	chr13	+	23755091	23899304	1624	protein_coding	sarcoglycan_gamma_(35kDa_dystrophin-associated_glycoprotein)	168	228	254	0	0	0	2.1797	2.31705	2.74253	0	0	0
ENSG00000102738	739.629	914.896	-0.30543	0.011487	0.026001	MRPS31	chr13	-	41303432	41345309	1293	protein_coding	mitochondrial_ribosomal_protein_S31	930	1137	1160	632	719	578	15.1551	14.5127	15.7313	24.5719	23.3065	19.154
ENSG00000102743	644.801	1199.45	-0.89284	4.637e-09	2.5136e-08	SLC25A15	chr13	+	41363548	41384247	1586	protein_coding	solute_carrier_family_25_(mitochondrial_carrier;_ornithine_transporter)_member_15	903	1085	806	705	870	966	11.9966	11.2905	8.91119	22.3463	22.9912	26.0978
ENSG00000102753	2638.67	3442.46	-0.38266	7.337e-05	0.00024426	KPNA3	chr13	-	50273447	50367057	4470	protein_coding	karyopherin_alpha_3_(importin_alpha_4)	3297	4072	4149	2301	2425	2524	15.5412	15.0344	16.2757	25.8779	22.7379	24.1943
ENSG00000102755	180.762	7.6031	4.4334	3.8227e-27	6.1113e-26	FLT1	chr13	-	28874489	29069265	7084	protein_coding	fms-related_tyrosine_kinase_1	279	269	228	5	5	6	0.82985	0.626702	0.564365	0.0354822	0.0295827	0.0362914
ENSG00000102760	1587.97	167.421	3.2379	4.9163e-126	4.2991e-124	RGCC	chr13	+	42031695	42045018	960	protein_coding	regulator_of_cell_cycle	1843	2502	2622	109	118	126	40.4509	43.0133	47.8923	5.70788	5.15177	5.6238
ENSG00000102763	2216.49	1238.47	0.83851	1.349e-15	1.2116e-14	VWA8	chr13	-	42140973	42535256	7147	protein_coding	von_Willebrand_factor_A_domain_containing_8	2947	3434	3252	837	932	842	8.68821	7.92983	7.97867	5.88737	5.4656	5.04799
ENSG00000102781	704.507	110.433	2.6605	5.4624e-60	1.971e-58	KATNAL1	chr13	-	30776767	30881621	7551	protein_coding	katanin_p60_subunit_A-like_1	808	1201	1087	64	79	91	2.25466	2.62498	2.52423	0.426084	0.438499	0.516378
ENSG00000102786	1073.22	1426.07	-0.40899	0.0079004	0.018474	INTS6	chr13	-	51928213	52028400	3767	protein_coding	integrator_complex_subunit_6	1468	1913	1281	875	1168	982	8.21116	8.3812	5.9629	11.677	12.9955	11.1698
ENSG00000102802	1314.18	0.528622	9.6485	8.3545e-42	2.0529e-40	MEDAG	chr13	+	31480328	31499709	2374	protein_coding	mesenteric_estrogen-dependent_adipogenesis	1506	2124	2142	1	0	0	13.3665	14.7659	15.8213	0.0211757	0	0
ENSG00000102804	4340.74	3439.97	0.33539	0.00023387	0.00071942	TSC22D1	chr13	-	45007655	45151283	4820	protein_coding	TSC22_domain_family_member_1	5072	6865	7100	2226	2591	2449	22.1721	23.5061	25.8295	23.2165	22.5303	21.7707
ENSG00000102805	878.382	525.258	0.74209	8.8781e-09	4.6925e-08	CLN5	chr13	+	77564795	77576652	4064	protein_coding	ceroid-lipofuscinosis_neuronal_5	1115	1421	1296	380	366	356	5.7809	5.77069	5.59185	4.70056	3.77462	3.75342
ENSG00000102870	1076.12	1541.34	-0.51651	0.002375	0.0061794	ZNF629	chr16	-	30789778	30798523	6079	protein_coding	zinc_finger_protein_629	1479	1954	1241	865	1314	1105	5.12637	5.30493	3.57968	7.15325	9.05961	7.78862
ENSG00000102871	788.417	582.083	0.43697	4.674e-05	0.00015958	TRADD	chr16	-	67188083	67194201	1877	protein_coding	TNFRSF1A-associated_via_death_domain	955	1259	1236	363	448	421	10.7205	11.07	11.5467	9.72214	10.0037	9.61055
ENSG00000102878	134.887	63.946	1.0639	1.9256e-05	6.9572e-05	HSF4	chr16	+	67197288	67203848	2604	protein_coding	heat_shock_transcription_factor_4	143	211	241	34	47	55	1.1571	1.3373	1.62286	0.656383	0.75649	0.905007
ENSG00000102879	75.959	32.1143	1.1901	0.015474	0.033956	CORO1A	chr16	+	30194148	30200397	2891	protein_coding	coronin_actin_binding_protein_1A	42	76	225	18	21	29	0.306108	0.433863	1.3647	0.313	0.304451	0.429814
ENSG00000102890	861.939	1727.7	-1.0007	5.4447e-13	4.0951e-12	ELMO3	chr16	+	67233014	67237932	2531	protein_coding	engulfment_and_cell_motility_3	1179	1463	1100	1003	1316	1347	9.81512	9.5398	7.62087	19.9218	21.7926	22.8037
ENSG00000102898	838.146	1232.21	-0.55267	0.00012516	0.00040206	NUTF2	chr16	+	67880635	67906470	2321	protein_coding	nuclear_transport_factor_2	1010	1376	1284	936	902	744	9.16896	9.78431	9.7005	20.2731	16.2884	13.735
ENSG00000102900	2491.87	4349.46	-0.80276	5.7431e-19	6.3e-18	NUP93	chr16	+	56764017	56880792	2875	protein_coding	nucleoporin_93kDa	3252	3944	3651	2691	3262	3250	23.8334	22.6405	22.2678	47.0539	47.5546	48.4369
ENSG00000102901	764.659	532.395	0.52219	2.019e-05	7.2797e-05	CENPT	chr16	-	67862060	67881714	2957	protein_coding	centromere_protein_T	881	1324	1155	347	413	365	6.27767	7.38965	6.84912	5.89926	5.85389	5.28898
ENSG00000102904	35.7226	7.2002	2.2117	1.4927e-05	5.4695e-05	TSNAXIP1	chr16	+	67840668	67866051	2517	protein_coding	translin-associated_factor_X_interacting_protein_1	48	51	56	5	3	7	0.40182	0.334406	0.39013	0.0998634	0.0499556	0.119164
ENSG00000102908	2137.56	2627.48	-0.29726	0.0034122	0.0085933	NFAT5	chr16	+	69598997	69738569	14219	protein_coding	nuclear_factor_of_activated_T-cells_5_tonicity-responsive	2637	3176	3522	1604	1949	2008	3.90764	3.68637	4.34334	5.67094	5.74498	6.05097
ENSG00000102910	2966.54	2276.49	0.38187	8.4664e-06	3.2119e-05	LONP2	chr16	+	48278207	48397033	8199	protein_coding	lon_peptidase_2_peroxisomal	3577	4735	4673	1462	1700	1647	9.19247	9.53117	9.99399	8.96409	8.69029	8.60723
ENSG00000102921	2064.43	2383.82	-0.20742	0.015648	0.034275	N4BP1	chr16	-	48572637	48654059	7106	protein_coding	NEDD4_binding_protein_1	2597	3246	3166	1511	1878	1656	7.70053	7.53894	7.81249	10.6895	11.0769	9.9854
ENSG00000102931	967.624	748.724	0.37085	0.0078571	0.018378	ARL2BP	chr16	+	57279010	57287516	2099	protein_coding	ADP-ribosylation_factor-like_2_binding_protein	1076	1571	1611	546	548	478	10.8012	12.3524	13.4582	13.0767	10.9424	9.75767
ENSG00000102934	1884.38	4167.45	-1.1431	5.5843e-25	8.1194e-24	PLLP	chr16	-	57290004	57318599	1517	protein_coding	plasmolipin	2511	2976	2703	2454	3067	3310	34.8767	32.3768	31.2438	81.3221	84.7372	93.4917
ENSG00000102935	191.519	6.30268	4.7949	3.6942e-30	6.4931e-29	ZNF423	chr16	-	49521435	49891830	7660	protein_coding	zinc_finger_protein_423	243	325	268	6	4	3	0.668423	0.700232	0.613494	0.0393769	0.0218865	0.0167812
ENSG00000102974	2113.83	4314.53	-1.02	8.4712e-06	3.2133e-05	CTCF	chr16	+	67596310	67673086	3939	protein_coding	CCCTC-binding_factor_(zinc_finger_protein)	3187	4081	1853	2962	3070	3046	17.0479	17.0989	8.24885	37.8023	32.6662	33.134
ENSG00000102977	737.059	1131.76	-0.61826	1.0761e-05	4.0242e-05	ACD	chr16	-	67691415	67694713	2526	protein_coding	adrenocortical_dysplasia_homolog_(mouse)	1049	1150	988	639	878	888	8.75016	7.51366	6.85848	12.7171	14.5682	15.063
ENSG00000102978	2500.53	3645.38	-0.54268	1.0226e-07	4.8537e-07	POLR2C	chr16	+	57496299	57505922	2057	protein_coding	polymerase_(RNA)_II_(DNA_directed)_polypeptide_C_33kDa	3058	4027	3851	2278	2552	2868	31.324	32.3098	32.8279	55.6723	51.9987	59.7414
ENSG00000102984	265.683	372.336	-0.48724	0.0040655	0.010089	ZNF821	chr16	-	71893583	71929239	1954	protein_coding	zinc_finger_protein_821	358	460	337	209	313	271	3.8604	3.88526	3.02419	5.37701	6.71376	5.94258
ENSG00000103018	7459.63	11578.2	-0.63329	2.0971e-11	1.3923e-10	CYB5B	chr16	+	69458428	69500169	4358	protein_coding	cytochrome_b5_type_B_(outer_mitochondrial_membrane)	9637	11050	11785	7343	8342	8766	46.5939	41.8468	47.4183	84.7044	80.2286	86.1876
ENSG00000103021	114.2	61.5108	0.88318	0.00092254	0.0025742	CCDC113	chr16	+	58265061	58317740	5272	protein_coding	coiled-coil_domain_containing_113	137	214	150	43	54	33	0.547544	0.669924	0.498907	0.410027	0.429303	0.268206
ENSG00000103024	509.644	30.079	4.0534	2.4906e-65	9.9188e-64	NME3	chr16	-	1820287	1821731	1069	protein_coding	NME/NM23_nucleoside_diphosphate_kinase_3	605	844	785	25	26	12	11.9248	13.0302	12.8764	1.17566	1.01939	0.480988
ENSG00000103035	2795.98	3679.39	-0.39518	9.5803e-05	0.00031317	PSMD7	chr16	+	74330673	74340186	1670	protein_coding	proteasome_(prosome_macropain)_26S_subunit_non-ATPase_7	3605	4481	4097	2539	2740	2469	45.4844	44.2839	43.0183	76.4303	68.767	63.3483
ENSG00000103037	566.774	684.295	-0.27192	0.018378	0.039548	SETD6	chr16	+	58549383	58554431	2769	protein_coding	SET_domain_containing_6	696	943	840	405	537	510	5.29615	5.62051	5.31937	7.35278	8.12826	7.89183
ENSG00000103043	2274.46	2991.75	-0.39468	0.0032303	0.0081871	VAC14	chr16	-	70721342	70835064	3609	protein_coding	Vac14_homolog_(S._cerevisiae)	3065	3816	3003	1674	2267	2415	17.8944	17.4505	14.5906	23.3178	26.3276	28.6722
ENSG00000103047	449.042	683.553	-0.60378	4.4751e-05	0.00015313	TANGO6	chr16	+	68877507	69119083	4816	protein_coding	transport_and_golgi_organization_6_homolog_(Drosophila)	595	760	599	442	457	541	2.60318	2.60444	2.18094	4.61376	3.97718	4.81328
ENSG00000103056	599.826	1111.47	-0.88792	1.1627e-09	6.6595e-09	SMPD3	chr16	-	68392231	68482591	5450	protein_coding	sphingomyelin_phosphodiesterase_3_neutral_membrane_(neutral_sphingomyelinase_II)	821	987	795	676	978	709	3.1741	2.98887	2.55785	6.23548	7.52122	5.57417
ENSG00000103061	282.105	411.364	-0.54387	3.54e-05	0.00012298	SLC7A6OS	chr16	-	68318406	68344849	4180	protein_coding	solute_carrier_family_7_member_6_opposite_strand	352	451	429	247	332	294	1.77435	1.78069	1.79964	2.97057	3.32895	3.01371
ENSG00000103064	2291.81	1342.1	0.76985	3.8331e-09	2.0916e-08	SLC7A6	chr16	+	68298433	68335722	6308	protein_coding	solute_carrier_family_7_(amino_acid_transporter_light_chain_y+L_system)_member_6	3007	3519	3443	832	879	1120	10.0442	9.20693	9.57082	6.63057	5.84041	7.60776
ENSG00000103067	2326.25	4836.01	-1.0515	5.323e-11	3.4213e-10	ESRP2	chr16	-	68263014	68272005	3793	protein_coding	epithelial_splicing_regulatory_protein_2	3344	3973	2744	2678	3800	3809	18.5762	17.2871	12.6854	35.4934	41.9901	43.0287
ENSG00000103089	476.58	923.678	-0.95331	3.1518e-10	1.8894e-09	FA2H	chr16	-	74746853	74808729	2424	protein_coding	fatty_acid_2-hydroxylase	657	750	659	485	809	680	5.71093	5.10641	4.76713	10.0584	13.9882	12.0201
ENSG00000103091	2187.05	3145.33	-0.52375	4.0915e-10	2.4302e-09	WDR59	chr16	-	74907468	75034071	3695	protein_coding	WD_repeat_domain_59	2792	3460	3283	1983	2387	2282	15.9212	15.4543	15.5797	26.9791	27.076	26.4625
ENSG00000103111	1898.05	2682.61	-0.49759	0.00069342	0.0019739	MON1B	chr16	+	77224732	77236302	6091	protein_coding	MON1_homolog_B_(yeast)	2634	3318	2282	1630	2024	2027	9.11174	8.99031	6.56948	13.453	13.9273	14.2592
ENSG00000103145	666.173	483.811	0.45831	0.00058802	0.0016945	HCFC1R1	chr16	-	3072621	3074287	1365	protein_coding	host_cell_factor_C1_regulator_1_(XPO1_dependent)	827	1088	996	265	372	392	12.7658	13.1548	12.7947	9.75962	11.4224	12.3051
ENSG00000103150	1492.47	664.299	1.166	1.076e-28	1.8221e-27	MLYCD	chr16	+	83932731	83949787	4489	protein_coding	malonyl-CoA_decarboxylase	1827	2508	2195	423	499	482	8.57557	9.22072	8.57411	4.73707	4.65905	4.60074
ENSG00000103174	757.809	1116.34	-0.55819	5.1494e-05	0.00017494	NAGPA	chr16	-	5074845	5084142	3286	protein_coding	N-acetylglucosamine-1-phosphodiester_alpha-N-acetylglucosaminidase	991	1291	1019	612	885	879	6.35448	6.48404	5.43764	9.36275	11.2881	11.4618
ENSG00000103194	3550.51	6248.91	-0.81447	3.5311e-18	3.6874e-17	USP10	chr16	+	84733584	84813528	3070	protein_coding	ubiquitin_specific_peptidase_10	4650	5776	5030	3955	4658	4595	31.9145	31.051	28.7299	64.7631	63.5927	64.1324
ENSG00000103227	821.301	619.057	0.40443	0.0092101	0.02127	LMF1	chr16	-	903634	1031318	3358	protein_coding	lipase_maturation_factor_1	1077	1338	1160	318	468	533	6.75786	6.57601	6.05733	4.76065	5.84132	6.80107
ENSG00000103241	162.622	0.465027	6.9133	1.7081e-18	1.8169e-17	FOXF1	chr16	+	86544133	86548076	2568	protein_coding	forkhead_box_F1	228	221	254	0	0	1	1.87074	1.42031	1.73437	0	0	0.0166854
ENSG00000103257	6413.05	10068.2	-0.64782	8.6303e-05	0.00028423	SLC7A5	chr16	-	87863629	87903094	4537	protein_coding	solute_carrier_family_7_(amino_acid_transporter_light_chain_L_system)_member_5	9219	9654	8824	5132	7307	8998	42.8143	35.1177	34.1036	56.864	67.502	84.9782
ENSG00000103260	997.872	550.586	0.85171	1.1459e-07	5.4085e-07	METRN	chr16	+	765115	769655	3325	protein_coding	meteorin_glial_cell_differentiation_regulator	1308	1569	1465	266	440	471	8.28877	7.78786	7.72592	4.0217	5.54635	6.0696
ENSG00000103264	2443.8	2891.41	-0.2425	0.0064595	0.015398	FBXO31	chr16	-	87360593	87425748	5934	protein_coding	F-box_protein_31	3037	3794	3841	1753	2186	2185	10.7838	10.5521	11.3501	14.8509	15.44	15.7774
ENSG00000103274	296.034	436.546	-0.55731	0.0045359	0.011142	NUBP1	chr16	+	10837643	10863208	1228	protein_coding	nucleotide_binding_protein_1	435	503	340	311	341	267	7.46388	6.76016	4.85495	12.7316	11.6386	9.3163
ENSG00000103275	2392.39	2866.64	-0.26019	0.0077184	0.018082	UBE2I	chr16	+	1355548	1377019	3253	protein_coding	ubiquitin-conjugating_enzyme_E2I	2938	3948	3577	1913	2248	1892	19.0301	20.03	19.2814	29.5631	28.964	24.9211
ENSG00000103319	929.455	1426.5	-0.61764	1.3131e-10	8.1211e-10	EEF2K	chr16	+	22217603	22298554	5289	protein_coding	eukaryotic_elongation_factor-2_kinase	1184	1477	1392	887	1134	1001	4.71685	4.60887	4.61498	8.43081	8.9864	8.10944
ENSG00000103326	3002.44	4160.75	-0.46844	0.0084655	0.019688	SOLH	chr16	+	577717	604636	4744	protein_coding	small_optic_lobes_homolog_(Drosophila)	4166	5342	3520	2093	3322	3468	18.5033	18.5843	13.0107	22.1791	29.3495	31.3231
ENSG00000103335	12878.8	5798.01	1.1474	3.8575e-17	3.7793e-16	PIEZO1	chr16	-	88781751	88851619	8072	protein_coding	piezo-type_mechanosensitive_ion_channel_component_1	17254	21150	17573	3064	4505	4781	45.0384	43.243	38.1741	19.0821	23.3916	25.3786
ENSG00000103351	298.691	177.421	0.75126	1.3948e-05	5.1262e-05	CLUAP1	chr16	+	3550924	3589048	5126	protein_coding	clusterin_associated_protein_1	346	450	514	120	118	135	1.42224	1.44884	1.75828	1.17685	0.964827	1.12846
ENSG00000103353	3721.53	4905.45	-0.39805	7.3721e-06	2.819e-05	UBFD1	chr16	+	23568392	23585710	5110	protein_coding	ubiquitin_family_domain_containing_1	4886	5836	5469	3140	3633	3589	20.1468	18.8487	18.7668	30.8907	29.7982	30.0942
ENSG00000103363	6291.71	7963.43	-0.33935	0.0025267	0.0065416	TCEB2	chr16	-	2821415	2827298	997	protein_coding	transcription_elongation_factor_B_(SIII)_polypeptide_2_(18kDa_elongin_B)	8464	10391	8485	4762	6012	6101	178.877	172.008	149.232	240.112	252.738	262.202
ENSG00000103365	2337.71	3443.54	-0.55827	3.4771e-10	2.0773e-09	GGA2	chr16	-	23474863	23533316	5973	protein_coding	golgi-associated_gamma_adaptin_ear_containing_ARF_binding_protein_2	2965	3716	3516	2092	2591	2609	10.4594	10.2676	10.3219	17.6071	18.1811	18.716
ENSG00000103375	26.0985	0.930055	4.0013	1.813e-06	7.5038e-06	AQP8	chr16	+	25227052	25240261	1359	protein_coding	aquaporin_8	21	50	46	0	0	2	0.325592	0.607208	0.59353	0	0	0.0630581
ENSG00000103381	1249.24	1767.43	-0.49972	0.00013471	0.00043078	CPPED1	chr16	-	12756919	12897874	3010	protein_coding	calcineurin-like_phosphoesterase_domain_containing_1	1700	2104	1621	1054	1324	1367	11.9003	11.5363	9.44323	17.6033	18.436	19.4595
ENSG00000103404	492.313	657.936	-0.41853	0.0058599	0.014081	USP31	chr16	-	23072727	23160591	10699	protein_coding	ubiquitin_specific_peptidase_31	695	798	638	379	494	523	1.36872	1.23097	1.04564	1.7808	1.93522	2.09454
ENSG00000103423	3623.43	4666	-0.36419	0.0015818	0.0042436	DNAJA3	chr16	+	4475806	4506776	3351	protein_coding	DnaJ_(Hsp40)_homolog_subfamily_A_member_3	4896	6081	4766	2909	3578	3388	30.7851	29.9494	24.9393	43.6404	44.7519	43.3211
ENSG00000103460	428.598	904.816	-1.0756	1.4895e-12	1.0896e-11	TOX3	chr16	-	52471917	52581714	3414	protein_coding	TOX_high_mobility_group_box_family_member_3	588	718	554	493	729	705	3.62901	3.47095	2.84545	7.25944	8.94973	8.84822
ENSG00000103472	27.7606	1.83052	3.4501	2.7208e-06	1.0987e-05	RRN3P2	chr16	+	29086163	29128039	2132	pseudogene	RNA_polymerase_I_transcription_factor_homolog_(S._cerevisiae)_pseudogene_2	29	58	36	1	3	0	0.286606	0.448981	0.296087	0.0235794	0.0589767	0
ENSG00000103479	2319.8	1571.12	0.56163	2.3988e-08	1.2166e-07	RBL2	chr16	+	53467889	53525561	4906	protein_coding	retinoblastoma-like_2_(p130)	2987	3584	3534	1067	1203	1043	12.8287	12.0567	12.6312	10.9334	10.2774	9.10935
ENSG00000103485	8677.42	12128.6	-0.48215	7.8277e-07	3.372e-06	QPRT	chr16	+	29690329	29710020	2343	protein_coding	quinolinate_phosphoribosyltransferase	10640	14378	12938	8319	9241	8001	95.6849	101.278	96.8275	178.492	165.308	146.32
ENSG00000103489	3436.47	644.182	2.4074	3.5745e-71	1.5797e-69	XYLT1	chr16	-	17195626	17564738	9891	protein_coding	xylosyltransferase_I	4860	5016	4980	384	453	526	10.3531	8.36959	8.82863	1.95169	1.91957	2.27864
ENSG00000103496	1607.05	1035.9	0.63362	1.8228e-09	1.0249e-08	STX4	chr16	+	31044210	31054296	1588	protein_coding	syntaxin_4	1972	2496	2556	712	745	723	26.1656	25.9407	28.2237	22.5397	19.6631	19.5082
ENSG00000103507	2418.4	1318.52	0.87229	2.9699e-14	2.4374e-13	BCKDK	chr16	+	31117428	31124110	2558	protein_coding	branched_chain_ketoacid_dehydrogenase_kinase	2945	3999	3639	727	1034	1044	24.2582	25.8011	24.9451	14.2874	16.9421	17.4876
ENSG00000103528	765.223	170.985	2.1543	7.6566e-50	2.2722e-48	SYT17	chr16	+	19179293	19279652	5092	protein_coding	synaptotagmin_XVII	892	1325	1143	109	138	115	3.69105	4.29452	3.93606	1.07611	1.13589	0.967698
ENSG00000103544	1071.59	310.657	1.7727	4.8087e-23	6.3732e-22	C16orf62	chr16	+	19566562	19718115	3855	protein_coding	chromosome_16_open_reading_frame_62	1357	1744	1575	138	252	276	7.41702	7.46636	7.16408	1.79959	2.73982	3.06772
ENSG00000103549	4194.53	5282.77	-0.33243	0.0011381	0.0031284	RNF40	chr16	+	30773066	30787628	5634	protein_coding	ring_finger_protein_40_E3_ubiquitin_protein_ligase	5601	6865	5769	3253	4128	3810	20.947	20.1099	17.9551	29.026	30.7092	28.976
ENSG00000103550	450.223	651.338	-0.53142	3.0284e-06	1.2157e-05	KNOP1	chr16	-	19714902	19729557	4786	protein_coding	lysine-rich_nucleolar_protein_1	562	715	689	422	510	445	2.47422	2.46559	2.52436	4.43261	4.46626	3.98399
ENSG00000103642	1627.53	600.711	1.4348	5.9955e-29	1.0245e-27	LACTB	chr15	+	63413999	63434260	2023	protein_coding	lactamase_beta	1865	2422	2855	400	463	405	19.4248	19.759	24.7465	9.93994	9.59249	8.57807
ENSG00000103647	356.09	2.4538	6.7786	4.4682e-35	9.2263e-34	CORO2B	chr15	+	68871308	69020145	3611	protein_coding	coronin_actin_binding_protein_2B	481	526	538	3	2	0	2.80667	2.40406	2.61252	0.0417651	0.0232139	0
ENSG00000103653	2727.91	3765.02	-0.4643	2.4718e-05	8.8e-05	CSK	chr15	+	75074398	75095539	2767	protein_coding	c-src_tyrosine_kinase	3689	4464	3695	2277	2965	2741	28.0914	26.6258	23.4158	41.3688	44.9119	42.4454
ENSG00000103657	2380.95	2005.99	0.24669	0.0060401	0.014471	HERC1	chr15	-	63900817	64126141	15137	protein_coding	HECT_and_RLD_domain_containing_E3_ubiquitin_protein_ligase_family_member_1	2903	3732	3777	1216	1536	1498	4.04093	4.06901	4.37533	4.03844	4.25302	4.24036
ENSG00000103710	164.797	357.505	-1.1082	7.6013e-06	2.9025e-05	RASL12	chr15	-	65345679	65369028	2636	protein_coding	RAS-like_family_12	255	301	153	200	278	282	2.0383	1.88455	1.01777	3.81421	4.42024	4.58389
ENSG00000103723	1303.48	7.87882	7.1774	1.8599e-93	1.1174e-91	AP3B2	chr15	-	83328033	83378666	3736	protein_coding	adaptor-related_protein_complex_3_beta_2_subunit	1572	2296	1844	3	7	7	8.86584	10.1427	8.65482	0.0403677	0.0785303	0.0802826
ENSG00000103742	287.437	457.445	-0.66991	6.1047e-06	2.3612e-05	IGDCC4	chr15	-	65673802	65715410	6508	protein_coding	immunoglobulin_superfamily_DCC_subclass_member_4	379	479	393	276	390	306	1.22706	1.21472	1.05889	2.13197	2.51167	2.01467
ENSG00000103811	1971.23	4425.9	-1.1648	1.8805e-28	3.1605e-27	CTSH	chr15	-	79213400	79241916	2190	protein_coding	cathepsin_H	2648	3001	2910	2933	3108	3283	25.477	22.6156	23.2998	67.3267	59.4816	64.2329
ENSG00000103852	472.08	284.547	0.7295	1.3471e-06	5.6514e-06	TTC23	chr15	-	99676528	99791428	3849	protein_coding	tetratricopeptide_repeat_domain_23	543	699	829	191	213	196	2.97253	2.9972	3.77668	2.49462	2.31941	2.18192
ENSG00000103855	7607.81	5081.1	0.5809	5.2117e-08	2.5435e-07	CD276	chr15	+	73976307	74006859	3469	protein_coding	CD276_molecule	9971	12297	10846	2892	3968	3936	60.5631	58.5035	54.8238	41.9096	47.9417	48.6162
ENSG00000103876	2476.46	805.873	1.6157	5.1368e-51	1.5583e-49	FAH	chr15	+	80444832	80479288	3427	protein_coding	fumarylacetoacetate_hydrolase_(fumarylacetoacetase)	2849	4161	3869	480	654	577	17.5167	20.0388	19.7965	7.0412	7.99852	7.21427
ENSG00000103888	2028.71	35.2103	5.785	3.8559e-189	6.5342e-187	KIAA1199	chr15	+	81071684	81244117	7357	protein_coding	KIAA1199	2524	3227	3110	16	37	23	7.22874	7.23911	7.41248	0.10933	0.210789	0.133955
ENSG00000103932	2278.52	3306.07	-0.53572	0.00010208	0.00033286	RPAP1	chr15	-	41809374	41836467	5897	protein_coding	RNA_polymerase_II_associated_protein_1	3123	3788	2977	1831	2530	2667	11.1587	10.6015	8.85221	15.6091	17.9819	19.3786
ENSG00000103942	150.099	101.576	0.55806	0.01752	0.0379	HOMER2	chr15	-	83509838	83654661	6201	protein_coding	homer_homolog_2_(Drosophila)	186	246	224	71	94	50	0.632012	0.654727	0.633418	0.575594	0.635349	0.345493
ENSG00000103978	1431.55	1012.48	0.49981	1.9896e-06	8.1865e-06	TMEM87A	chr15	-	42502730	42565861	3109	protein_coding	transmembrane_protein_87A	1776	2378	2103	683	736	714	12.0364	12.6235	11.861	11.0438	9.92209	9.84029
ENSG00000103994	6731.72	3593.78	0.90447	5.6769e-25	8.2492e-24	ZNF106	chr15	-	42705021	42783321	10460	protein_coding	zinc_finger_protein_106	8435	10430	10515	2311	2589	2685	16.9913	16.4566	17.6271	11.1068	10.374	10.9987
ENSG00000103995	123.948	182.814	-0.55627	0.0017696	0.0047081	CEP152	chr15	-	49005125	49103343	5635	protein_coding	centrosomal_protein_152kDa	153	208	181	120	139	127	0.572099	0.609195	0.563234	1.07055	1.03387	0.965696
ENSG00000104043	276.265	12.385	4.3918	2.2171e-36	4.7454e-35	ATP8B4	chr15	-	50150435	50475014	5783	protein_coding	ATPase_class_I_type_8B_member_4	261	489	478	10	11	5	0.950958	1.39554	1.44937	0.0869293	0.0797234	0.0370465
ENSG00000104047	448.623	144.891	1.6221	6.3694e-23	8.419e-22	DTWD1	chr15	+	49913177	49937333	2680	protein_coding	DTW_domain_containing_1	559	737	664	95	126	86	4.39492	4.53858	4.34447	1.782	1.97052	1.37497
ENSG00000104067	3570.73	5200.31	-0.54153	1.6035e-08	8.2934e-08	TJP1	chr15	-	29991571	30261068	7950	protein_coding	tight_junction_protein_1	4620	5922	5019	3383	3950	3651	12.2447	12.2939	11.0702	21.3921	20.8246	19.6777
ENSG00000104081	2299.6	2947.94	-0.35744	0.01897	0.040706	BMF	chr15	-	40380091	40401093	4687	protein_coding	Bcl2_modifying_factor	3366	2829	3703	1750	2381	2128	15.1319	9.96151	13.8536	18.7699	21.2917	19.4539
ENSG00000104093	505.394	247.193	1.0284	7.5508e-15	6.4715e-14	DMXL2	chr15	-	51739908	51915030	10672	protein_coding	Dmx-like_2	635	805	766	153	185	185	1.25372	1.24491	1.2586	0.720718	0.726561	0.742773
ENSG00000104147	282.405	606.963	-1.0996	2.9192e-09	1.6101e-08	OIP5	chr15	-	41601466	41624819	1236	protein_coding	Opa_interacting_protein_5	433	452	329	373	431	479	7.38148	6.03541	4.66747	15.1708	14.6152	16.6053
ENSG00000104154	212.507	18.8643	3.4394	3.1261e-32	5.9043e-31	SLC30A4	chr15	-	45771809	45815005	7157	protein_coding	solute_carrier_family_30_(zinc_transporter)_member_4	250	350	332	10	12	18	0.736009	0.807094	0.813413	0.0702406	0.0702743	0.107764
ENSG00000104164	1880.11	1366.26	0.4596	0.00027135	0.00082469	BLOC1S6	chr15	+	45879321	45908197	4037	protein_coding	biogenesis_of_lysosomal_organelles_complex-1_subunit_6_pallidin	2175	2717	3351	886	1080	923	11.3521	11.1075	14.5553	11.033	11.2127	9.79656
ENSG00000104177	615.537	385.643	0.67547	4.0882e-06	1.6161e-05	MYEF2	chr15	-	48431625	48470714	5563	protein_coding	myelin_expression_factor_2	742	971	981	290	275	243	2.8104	2.88069	3.09217	2.62065	2.0719	1.87166
ENSG00000104213	117.211	248.242	-1.0798	9.8742e-09	5.1944e-08	PDGFRL	chr8	+	17433942	17501580	1905	protein_coding	platelet-derived_growth_factor_receptor-like	162	151	194	150	190	186	1.79182	1.30818	1.78571	3.95836	4.18027	4.18358
ENSG00000104218	562.2	417.774	0.42803	0.013462	0.029977	CSPP1	chr8	+	67974661	68108498	4367	protein_coding	centrosome_and_spindle_pole_associated_protein_1	584	820	1077	280	298	302	2.81776	3.09897	4.32451	3.22325	2.86009	2.96315
ENSG00000104219	691.434	47.1288	3.8363	1.2916e-85	6.8846e-84	ZDHHC2	chr8	+	17013538	17082308	6377	protein_coding	zinc_finger_DHHC-type_containing_2	832	1139	1057	25	46	30	2.74904	2.94778	2.90645	0.19708	0.302334	0.201574
ENSG00000104221	352.565	239.77	0.55271	0.0012048	0.0032981	BRF2	chr8	-	37700786	37707422	2603	protein_coding	BRF2_subunit_of_RNA_polymerase_III_transcription_initiation_factor_BRF1-like	472	596	465	144	166	197	3.82069	3.77885	3.13244	2.78104	2.67288	3.24282
ENSG00000104228	1536.38	1251.88	0.29451	0.012035	0.027108	TRIM35	chr8	-	27142404	27168836	4229	protein_coding	tripartite_motif_containing_35	1880	2374	2462	732	899	1021	9.36686	9.26467	10.2083	8.70148	8.9098	10.3447
ENSG00000104237	32.9439	0.962588	4.3226	9.9172e-08	4.7153e-07	RP1	chr8	+	55528627	55543394	7100	protein_coding	retinitis_pigmentosa_1_(autosomal_dominant)	53	52	36	1	1	0	0.157287	0.120874	0.0889095	0.00708045	0.0059032	0
ENSG00000104267	446.342	787.4	-0.81179	6.8333e-05	0.00022838	CA2	chr8	+	86376081	86393722	1717	protein_coding	carbonic_anhydrase_II	445	579	948	518	563	579	5.46089	5.56539	9.68149	15.1663	13.7431	14.449
ENSG00000104290	530.654	1043.65	-0.97399	2.5892e-18	2.7294e-17	FZD3	chr8	+	28351729	28431775	13726	protein_coding	frizzled_family_receptor_3	643	814	864	638	853	723	0.987054	0.97874	1.10376	2.33666	2.60466	2.25696
ENSG00000104312	831.391	558.305	0.57152	4.7541e-05	0.00016207	RIPK2	chr8	+	90769975	90803291	2584	protein_coding	receptor-interacting_serine-threonine_kinase_2	981	1186	1473	325	462	400	7.99927	7.57494	9.99572	6.32281	7.49369	6.63282
ENSG00000104320	1660.06	1407.34	0.23788	0.022541	0.04754	NBN	chr8	-	90945564	91015456	4907	protein_coding	nibrin	2172	2699	2356	906	1026	1039	9.32648	9.07766	8.41905	9.28179	8.7635	9.07256
ENSG00000104321	11.9905	0	4.1064	9.5748e-05	0.00031303	TRPA1	chr8	-	72932152	72987852	5223	protein_coding	transient_receptor_potential_cation_channel_subfamily_A_member_1	20	14	17	0	0	0	0.0806834	0.044238	0.0570733	0	0	0
ENSG00000104324	1437.32	979.574	0.55342	1.7001e-06	7.0603e-06	CPQ	chr8	+	97657455	98161882	1947	protein_coding	carboxypeptidase_Q	1729	2250	2312	695	712	652	18.7113	19.0723	20.8222	17.9448	15.3271	14.3487
ENSG00000104325	13012.7	1994.96	2.7021	1.038e-180	1.6349e-178	DECR1	chr8	+	91013633	91064320	1766	protein_coding	24-dienoyl_CoA_reductase_1_mitochondrial	15453	21471	20113	1354	1455	1393	184.372	200.654	199.706	38.5432	34.5317	33.798
ENSG00000104327	24.6735	0	5.0934	3.7618e-07	1.6782e-06	CALB1	chr8	-	91070836	91107703	5392	protein_coding	calbindin_1_28kDa	34	40	33	0	0	0	0.132863	0.122433	0.107317	0	0	0
ENSG00000104331	7184.37	2812.73	1.3509	9.8733e-47	2.7632e-45	IMPAD1	chr8	-	57870492	57906403	7199	protein_coding	inositol_monophosphatase_domain_containing_1	8904	10964	11506	1834	2250	1864	26.0608	25.1353	28.0257	12.807	13.0996	11.0944
ENSG00000104332	487.973	1.52227	7.6832	1.6557e-35	3.4537e-34	SFRP1	chr8	-	41119481	41167016	4488	protein_coding	secreted_frizzled-related_protein_1	588	745	802	2	0	1	2.76057	2.73962	3.13347	0.0224025	0	0.00954724
ENSG00000104341	4582.71	8865.04	-0.95042	6.161e-24	8.5627e-23	LAPTM4B	chr8	+	98787285	98865241	3173	protein_coding	lysosomal_protein_transmembrane_4_beta	5794	7218	6980	5697	6222	6781	38.4753	37.5434	38.5735	90.2601	82.1875	91.5702
ENSG00000104343	830.392	247.188	1.7453	1.8664e-34	3.7778e-33	UBE2W	chr8	-	74692332	74791145	8426	protein_coding	ubiquitin-conjugating_enzyme_E2W_(putative)	949	1283	1414	169	173	178	2.37311	2.513	2.94261	1.00829	0.860539	0.905168
ENSG00000104356	357.678	521.178	-0.5421	8.3444e-06	3.1691e-05	POP1	chr8	+	99129525	99172062	4719	protein_coding	processing_of_precursor_1_ribonuclease_P/MRP_subunit_(S._cerevisiae)	448	551	562	331	412	360	2.00033	1.92703	2.08829	3.52612	3.65926	3.26876
ENSG00000104361	652.55	26.5029	4.5799	2.7937e-87	1.5357e-85	NIPAL2	chr8	-	99202061	99306621	4581	protein_coding	NIPA-like_domain_containing_2	815	1089	947	18	22	16	3.74862	3.92333	3.62488	0.197529	0.201284	0.149655
ENSG00000104365	706.388	333.931	1.0791	1.1236e-15	1.0147e-14	IKBKB	chr8	+	42128820	42189973	5002	protein_coding	inhibitor_of_kappa_light_polypeptide_gene_enhancer_in_B-cells_kinase_beta	879	1179	1029	231	262	211	3.70271	3.89007	3.60725	2.3216	2.19535	1.80746
ENSG00000104368	681.161	12.2578	5.6939	1.5162e-75	7.1784e-74	PLAT	chr8	-	42032236	42065242	3462	protein_coding	plasminogen_activator_tissue	748	1215	1040	8	11	7	4.55249	5.7921	5.26757	0.116167	0.133172	0.0866366
ENSG00000104375	515.143	291.411	0.82129	1.3644e-07	6.3787e-07	STK3	chr8	-	99413631	99955055	5333	protein_coding	serine/threonine_kinase_3	618	769	867	198	186	228	2.44169	2.37981	2.8507	1.86644	1.4618	1.83187
ENSG00000104381	195.507	323.56	-0.7219	7.8715e-05	0.00026074	GDAP1	chr8	+	75233365	75401107	3666	protein_coding	ganglioside_induced_differentiation_associated_protein_1	257	356	239	219	227	235	1.47712	1.60267	1.14317	3.00311	2.59525	2.74667
ENSG00000104388	5598.81	3088.23	0.85673	2.1835e-12	1.5771e-11	RAB2A	chr8	+	61429416	61536186	3848	protein_coding	RAB2A_member_RAS_oncogene_family	6893	8910	8669	2295	2169	2008	37.7439	38.2146	39.5037	29.9825	23.6249	22.3593
ENSG00000104412	765.451	596.637	0.35986	0.0047941	0.011716	EMC2	chr8	+	109455830	109499145	2734	protein_coding	ER_membrane_protein_complex_subunit_2	919	1141	1289	411	452	394	7.08257	6.8877	8.2672	7.55723	6.92925	6.17488
ENSG00000104413	1682.85	3519.34	-1.0626	1.1592e-30	2.0731e-29	ESRP1	chr8	+	95653302	95719694	3770	protein_coding	epithelial_splicing_regulatory_protein_1	2066	2546	2741	2267	2605	2560	11.5468	11.1456	12.7489	30.2294	28.9609	29.0957
ENSG00000104415	147.114	3.94501	5.0125	3.8891e-23	5.1796e-22	WISP1	chr8	+	134203282	134242587	3844	protein_coding	WNT1_inducible_signaling_pathway_protein_1	208	215	213	5	3	0	1.14013	0.923086	0.971628	0.0653892	0.0327103	0
ENSG00000104419	7026.01	4477.52	0.64805	1.0157e-06	4.3172e-06	NDRG1	chr8	-	134249414	134314265	3983	protein_coding	N-myc_downstream_regulated_1	8848	10661	11138	3040	3836	2593	46.8068	44.1748	49.0344	38.3692	40.3659	27.8948
ENSG00000104427	103.873	65.8402	0.65013	0.0084658	0.019688	ZC2HC1A	chr8	+	79578282	79629935	1287	protein_coding	zinc_finger_C2HC-type_containing_1A	112	171	175	36	50	54	1.83364	2.19283	2.38431	1.40619	1.62831	1.79782
ENSG00000104432	47.671	14.3412	1.6787	0.00026375	0.00080357	IL7	chr8	-	79587978	79717758	2076	protein_coding	interleukin_7	39	73	101	12	12	6	0.395832	0.58034	0.853096	0.290585	0.24227	0.123838
ENSG00000104447	529.715	1.3019	7.7991	8.7843e-37	1.9085e-35	TRPS1	chr8	-	116420724	116821899	9990	protein_coding	trichorhinophalangeal_syndrome_I	666	842	804	0	3	0	1.4047	1.39102	1.41122	0	0.0125864	0
ENSG00000104472	914.795	1432.83	-0.64567	2.2717e-06	9.2725e-06	CHRAC1	chr8	+	141521397	141527236	2488	protein_coding	chromatin_accessibility_complex_1	1285	1507	1170	947	1038	1036	10.8825	9.99655	8.24593	19.1346	17.4861	17.8418
ENSG00000104490	204.66	6.64051	4.7943	4.4181e-31	8.0417e-30	NCALD	chr8	-	102698771	103137135	3808	protein_coding	neurocalcin_delta	236	379	285	4	4	6	1.30584	1.64259	1.31236	0.0528059	0.044026	0.0675126
ENSG00000104497	420.625	127.758	1.7095	2.8304e-15	2.4866e-14	SNX16	chr8	-	82711816	82755101	3452	protein_coding	sorting_nexin_16	465	663	723	101	106	61	2.83829	3.16979	3.67258	1.47086	1.28701	0.757163
ENSG00000104518	1252.37	1780.46	-0.50681	2.3528e-06	9.5749e-06	GSDMD	chr8	+	144635377	144645232	3462	protein_coding	gasdermin_D	1641	2084	1728	1136	1342	1285	9.98747	9.93477	8.75227	16.4957	16.2469	15.904
ENSG00000104529	3750.84	4318.45	-0.20306	0.022745	0.047924	EEF1D	chr8	-	144661867	144681711	3718	protein_coding	eukaryotic_translation_elongation_factor_1_delta_(guanine_nucleotide_exchange_protein)	4614	6246	5544	2633	3273	3239	26.1482	27.7255	26.1468	35.6009	36.8963	37.3278
ENSG00000104537	1188.21	2171.41	-0.86723	1.9294e-11	1.2844e-10	ANXA13	chr8	-	124693034	124749647	1964	protein_coding	annexin_A13	1438	1741	2016	1439	1817	1338	15.4274	14.63	17.9992	36.8331	38.7757	29.1907
ENSG00000104549	3965.87	5402.74	-0.44514	8.977e-06	3.3946e-05	SQLE	chr8	+	126010739	126034525	2961	protein_coding	squalene_epoxidase	4757	5861	6733	3458	4024	3932	33.8508	32.6678	39.8726	58.7092	56.9594	56.8991
ENSG00000104626	966.987	676.338	0.51415	0.0034062	0.0085798	ERI1	chr8	+	8859657	8974256	5033	protein_coding	exoribonuclease_1	1035	1311	1911	468	488	467	4.33299	4.29895	6.65791	4.67454	4.06386	3.97576
ENSG00000104635	9819.85	17880.9	-0.86338	5.9383e-20	6.8537e-19	SLC39A14	chr8	+	22224762	22291642	4641	protein_coding	solute_carrier_family_39_(zinc_transporter)_member_14	12987	14415	15268	11317	13076	13384	58.9619	51.2614	57.6866	122.586	118.089	123.568
ENSG00000104643	655.982	178.495	1.8734	1.2358e-31	2.2952e-30	MTMR9	chr8	+	11141925	11185646	7472	protein_coding	myotubularin_related_protein_9	794	1027	1049	133	140	102	2.23902	2.26841	2.46174	0.894817	0.785303	0.584916
ENSG00000104671	521.022	181.13	1.5179	4.3923e-22	5.6242e-21	DCTN6	chr8	+	30013813	30041156	1127	protein_coding	dynactin_6	573	870	852	114	151	119	10.7128	12.7404	13.2562	5.08511	5.61564	4.52432
ENSG00000104687	3474.12	5131.63	-0.56189	7.0805e-10	4.1326e-09	GSR	chr8	-	30535583	30585443	3114	protein_coding	glutathione_reductase	4368	5253	5534	3290	3710	3833	29.5555	27.8404	31.1619	53.1125	49.9346	52.7413
ENSG00000104689	214.75	332.27	-0.62736	3.8427e-05	0.00013288	TNFRSF10A	chr8	-	23047965	23082639	2714	protein_coding	tumor_necrosis_factor_receptor_superfamily_member_10a	286	326	321	218	229	253	2.22039	1.98242	2.07395	4.038	3.53648	3.9943
ENSG00000104695	2931.27	1840.18	0.67124	2.9418e-14	2.4157e-13	PPP2CB	chr8	-	30631973	30671830	2006	protein_coding	protein_phosphatase_2_catalytic_subunit_beta_isozyme	3559	4720	4547	1208	1408	1270	37.3827	38.8328	39.7464	30.273	29.4183	27.1271
ENSG00000104722	71.8624	0	6.4325	1.0504e-11	7.1736e-11	NEFM	chr8	+	24770525	24776607	4020	protein_coding	neurofilament_medium_polypeptide	67	139	114	0	0	0	0.351174	0.570658	0.497259	0	0	0
ENSG00000104723	625.62	0.528622	8.6713	5.3176e-32	9.9591e-31	TUSC3	chr8	+	15274724	15624158	3683	protein_coding	tumor_suppressor_candidate_3	668	1027	1065	1	0	0	3.82163	4.6021	5.07051	0.0136495	0	0
ENSG00000104725	5.90417	0	3.0707	0.0064928	0.01547	NEFL	chr8	-	24808468	24814624	4083	processed_transcript	neurofilament_light_polypeptide	3	15	9	0	0	0	0.0154816	0.0606316	0.0386516	0	0	0
ENSG00000104728	785.604	633.308	0.30923	0.015541	0.034072	ARHGEF10	chr8	+	1772142	1906807	5648	protein_coding	Rho_guanine_nucleotide_exchange_factor_(GEF)_10	997	1162	1265	370	460	512	3.71941	3.39546	3.92735	3.29326	3.41357	3.88424
ENSG00000104731	1187.97	1692.6	-0.50979	1.9348e-06	7.9821e-06	KLHDC4	chr16	-	87730091	87799598	4572	protein_coding	kelch_domain_containing_4	1507	1994	1684	1096	1349	1135	6.94514	7.1979	6.45862	12.051	12.3666	10.637
ENSG00000104738	3569.46	6550.52	-0.87439	4.3639e-17	4.2619e-16	MCM4	chr8	+	48872745	48890720	4183	protein_coding	minichromosome_maintenance_complex_component_4	4734	5796	4994	4109	4725	5006	23.8459	22.868	20.9346	49.3819	47.3435	51.2783
ENSG00000104756	1537.68	795.591	0.94861	4.1343e-13	3.1344e-12	KCTD9	chr8	-	25285366	25315992	3398	protein_coding	potassium_channel_tetramerisation_domain_containing_9	1679	2400	2692	525	628	528	10.4112	11.6567	13.8917	7.76704	7.74609	6.65796
ENSG00000104760	19.4864	46.1599	-1.2103	0.00168	0.0044889	FGL1	chr8	-	17721889	17767874	1967	protein_coding	fibrinogen-like_1	28	24	32	39	31	26	0.299935	0.20137	0.285266	0.996735	0.660546	0.566369
ENSG00000104763	23329.1	3277.46	2.8277	1.1546e-206	2.3642e-204	ASAH1	chr8	-	17913934	17942494	2609	protein_coding	N-acylsphingosine_amidohydrolase_(acid_ceramidase)_1	27245	38777	36352	2161	2375	2375	220.032	245.294	244.32	41.639	38.1536	39.005
ENSG00000104765	9437.07	1016.8	3.202	4.1228e-100	2.652e-98	BNIP3L	chr8	+	26240414	26363152	3610	protein_coding	BCL2/adenovirus_E1B_19kDa_interacting_protein_3-like	11090	14938	15345	718	878	551	64.7289	68.2924	74.5356	9.99854	10.1937	6.53996
ENSG00000104783	482.675	1041.61	-1.1052	1.0532e-10	6.5782e-10	KCNN4	chr19	-	44270685	44285409	2240	protein_coding	potassium_intermediate/small_conductance_calcium-activated_channel_subfamily_N_member_4	669	873	553	606	853	755	6.29292	6.43211	4.32894	13.6002	15.9605	14.4421
ENSG00000104812	3292.78	2669.04	0.30166	0.011881	0.02682	GYS1	chr19	-	49471382	49496567	3574	protein_coding	glycogen_synthase_1_(muscle)	4213	5393	4753	1443	2123	2118	24.8377	24.9036	23.3194	20.297	24.8967	25.3923
ENSG00000104823	5664.51	4015.66	0.49524	1.7959e-06	7.4392e-06	ECH1	chr19	-	39306062	39322645	1411	protein_coding	enoyl_CoA_hydratase_1_peroxisomal	6681	9629	8538	2316	3105	3105	99.7674	112.627	106.104	82.5146	92.2318	94.2899
ENSG00000104824	7069.23	10312.9	-0.544	2.6512e-08	1.3355e-07	HNRNPL	chr19	-	39327028	39342987	3094	protein_coding	heterogeneous_nuclear_ribonucleoprotein_L	9152	11891	9768	6433	8036	7365	62.3261	63.4286	55.3591	104.523	108.859	101.996
ENSG00000104825	1287.81	1785.3	-0.47029	6.9168e-07	3.0012e-06	NFKBIB	chr19	+	39390340	39399533	2203	protein_coding	nuclear_factor_of_kappa_light_polypeptide_gene_enhancer_in_B-cells_inhibitor_beta	1559	2106	1972	1103	1328	1346	14.911	15.7772	15.6963	25.1698	25.2656	26.1795
ENSG00000104848	22.8976	48.4088	-1.0579	0.0093611	0.021586	KCNA7	chr19	-	49570675	49576198	4372	protein_coding	potassium_voltage-gated_channel_shaker-related_subfamily_member_7	41	36	20	30	30	42	0.197596	0.135897	0.0802147	0.344954	0.287599	0.411623
ENSG00000104852	9118.42	10804.4	-0.24439	0.0070768	0.016699	SNRNP70	chr19	+	49588676	49611862	3221	protein_coding	small_nuclear_ribonucleoprotein_70kDa_(U1)	11303	15548	13018	6823	8328	7706	73.9396	79.6656	70.8692	106.489	108.367	102.511
ENSG00000104856	1043.2	765.471	0.44478	0.00018628	0.00058378	RELB	chr19	+	45504688	45541452	2294	protein_coding	v-rel_reticuloendotheliosis_viral_oncogene_homolog_B	1404	1691	1437	473	578	569	12.8958	12.1657	10.9842	10.3654	10.5604	10.6279
ENSG00000104859	1297.12	1035.61	0.32312	0.0049899	0.012155	CLASRP	chr19	+	45542298	45574214	2769	protein_coding	CLK4-associating_serine/arginine_rich_protein	1657	2188	1814	614	853	733	12.6088	13.041	11.4873	11.1472	12.9114	11.3426
ENSG00000104870	9456.11	11519.4	-0.28418	0.01447	0.031989	FCGRT	chr19	+	50010073	50029590	2681	protein_coding	Fc_fragment_of_IgG_receptor_transporter_alpha	11858	16097	13357	6423	8876	9187	93.1941	99.0912	87.3607	120.437	138.761	146.827
ENSG00000104872	2027.05	2864.32	-0.49805	7.8103e-06	2.9777e-05	PIH1D1	chr19	-	49949555	49956754	1192	protein_coding	PIH1_domain_containing_1	2733	3351	2723	1815	2197	2046	48.31	46.3965	40.0567	76.5455	77.2502	73.5461
ENSG00000104880	1094.54	1378.83	-0.33241	0.011022	0.025032	ARHGEF18	chr19	+	7459999	7537363	5733	protein_coding	Rho/Rac_guanine_nucleotide_exchange_factor_(GEF)_18	1266	1587	1946	797	1122	1012	4.65292	4.56859	5.95203	6.98869	8.2027	7.56361
ENSG00000104881	759.036	942.138	-0.31262	0.01019	0.023339	PPP1R13L	chr19	-	45882892	45909607	3118	protein_coding	protein_phosphatase_1_regulatory_subunit_13_like	1005	1083	1209	550	767	685	6.79147	5.73244	6.79914	8.8676	10.3102	9.41337
ENSG00000104884	1982.07	2704.31	-0.4476	0.00027131	0.00082466	ERCC2	chr19	-	45853095	45874176	4153	protein_coding	excision_repair_cross-complementing_rodent_repair_deficiency_complementation_group_2	2576	3255	2803	1494	2065	2190	13.0695	12.9353	11.8349	18.0846	20.8403	22.595
ENSG00000104886	2901.39	4009.32	-0.4658	4.7972e-05	0.00016342	PLEKHJ1	chr19	-	2230093	2237703	2858	protein_coding	pleckstrin_homology_domain_containing_family_J_member_1	3896	4878	3838	2480	3061	2946	28.7231	28.1687	23.5476	43.6223	44.8897	44.1673
ENSG00000104889	1069.75	1968.31	-0.87821	6.741e-16	6.1806e-15	RNASEH2A	chr19	+	12917394	12924452	1487	protein_coding	ribonuclease_H2_subunit_A	1401	1746	1510	1227	1424	1509	19.8519	19.3785	17.8061	41.4814	40.137	43.4819
ENSG00000104892	81.5493	153.108	-0.90569	1.5874e-05	5.7957e-05	KLC3	chr19	+	45836692	45854778	2006	protein_coding	kinesin_light_chain_3	110	125	119	96	133	96	1.15541	1.02841	1.04021	2.4058	2.77886	2.05055
ENSG00000104897	2022.22	2926.26	-0.53029	0.0042682	0.010549	SF3A2	chr19	+	2236520	2248713	1981	protein_coding	splicing_factor_3a_subunit_2_66kDa	2673	3646	2489	1410	2218	2620	28.4308	30.3752	22.0315	35.7811	46.927	56.6692
ENSG00000104904	13521.3	8722.86	0.63147	1.8705e-11	1.2473e-10	OAZ1	chr19	+	2269519	2273487	2828	protein_coding	ornithine_decarboxylase_antizyme_1	15705	22294	21351	5403	6365	6676	117.013	130.106	132.386	96.0451	94.3333	101.15
ENSG00000104915	1560.79	1126.59	0.46848	1.0151e-05	3.8121e-05	STX10	chr19	-	13254872	13261197	1241	protein_coding	syntaxin_10	1920	2567	2338	645	892	857	32.5989	34.1382	33.0352	26.1281	30.1258	29.5896
ENSG00000104936	915.586	236.504	1.9417	9.6665e-34	1.9217e-32	DMPK	chr19	-	46272975	46285810	3357	protein_coding	dystrophia_myotonica-protein_kinase	1022	1418	1586	139	216	149	6.41466	6.97127	8.2843	2.08153	2.6968	1.9018
ENSG00000104946	1845.17	1359	0.43934	0.00054218	0.0015725	TBC1D17	chr19	+	50380682	50392005	2831	protein_coding	TBC1_domain_family_member_17	2213	3195	2679	741	1062	1089	16.4708	18.6259	16.5935	13.1582	15.7228	16.4823
ENSG00000104957	512.197	216.967	1.2348	3.0749e-18	3.2275e-17	CCDC130	chr19	+	13842574	13874110	1922	protein_coding	coiled-coil_domain_containing_130	639	856	743	133	159	167	7.00522	7.35034	6.77859	3.47871	3.46729	3.723
ENSG00000104964	6712.31	5581.03	0.26585	0.0035644	0.0089428	AES	chr19	-	3052908	3063105	3274	protein_coding	amino-terminal_enhancer_of_split	8321	11396	9630	3450	4316	4052	53.5514	57.4461	51.5765	52.9737	55.2521	53.03
ENSG00000104969	3642.63	5151.23	-0.49875	0.00010932	0.00035499	SGTA	chr19	-	2754712	2783369	2330	protein_coding	small_glutamine-rich_tetratricopeptide_repeat_(TPR)-containing_alpha	4891	5953	4985	2910	3768	4253	44.2299	42.1665	37.5157	62.7851	67.7799	78.2114
ENSG00000104980	2678.58	3455.69	-0.36688	0.0024146	0.0062758	TIMM44	chr19	-	7991603	8008805	2227	protein_coding	translocase_of_inner_mitochondrial_membrane_44_homolog_(yeast)	3714	4391	3507	2152	2592	2566	35.1395	32.541	27.6134	48.5782	48.7821	49.3704
ENSG00000104998	471.34	935.432	-0.98244	3.2278e-06	1.2922e-05	IL27RA	chr19	+	14142560	14163743	2677	protein_coding	interleukin_27_receptor_alpha	740	819	465	581	702	696	5.82448	5.0492	3.04585	10.9106	10.9909	11.1402
ENSG00000105011	1159.8	2293.68	-0.98174	4.1665e-19	4.6076e-18	ASF1B	chr19	-	14230321	14247768	2059	protein_coding	ASF1_anti-silencing_function_1_homolog_B_(S._cerevisiae)	1416	1771	1883	1375	1657	1823	14.4904	14.1955	16.0361	33.5711	33.7297	37.9368
ENSG00000105048	232.401	447.923	-0.94329	5.6579e-11	3.6261e-10	TNNT1	chr19	-	55644162	55660722	1163	protein_coding	troponin_T_type_1_(skeletal_slow)	310	367	333	310	332	301	5.61637	5.20803	5.02075	13.3999	11.9648	11.0896
ENSG00000105058	3412.9	4017.14	-0.23482	0.01799	0.03879	FAM32A	chr19	+	16296191	16302857	1455	protein_coding	family_with_sequence_similarity_32_member_A	4388	5698	4795	2518	2962	3012	63.5444	64.6318	57.7869	86.9986	85.3234	88.6998
ENSG00000105088	6638.26	54.9649	6.8802	0	0	OLFM2	chr19	-	9964394	10047228	2019	protein_coding	olfactomedin_2	7514	11412	10273	40	49	27	78.4168	93.2852	89.2206	0.995963	1.0172	0.573004
ENSG00000105122	34.5163	1.05724	4.3964	3.5826e-08	1.7798e-07	RASAL3	chr19	-	15562438	15575377	4270	protein_coding	RAS_protein_activator_like_3	46	54	50	2	0	0	0.226989	0.208715	0.205327	0.0235462	0	0
ENSG00000105127	1237.12	1958.72	-0.6595	0.00031348	0.00094421	AKAP8	chr19	-	15464196	15490612	3700	protein_coding	A_kinase_(PRKA)_anchor_protein_8	1833	2198	1309	1242	1494	1406	10.4384	9.80422	6.20357	16.8748	16.9237	16.2822
ENSG00000105135	5358.58	3910.87	0.453	7.4447e-05	0.00024744	ILVBL	chr19	-	15225795	15236596	4248	protein_coding	ilvB_(bacterial_acetolactate_synthase)-like	7103	8801	7405	2234	3017	3055	35.2315	34.1928	30.5664	26.4374	29.7671	30.8146
ENSG00000105136	228.449	133.273	0.77848	3.9284e-05	0.00013554	ZNF419	chr19	+	57999079	58006048	5542	protein_coding	zinc_finger_protein_419	279	394	327	98	87	94	1.06075	1.17332	1.03463	0.888954	0.657959	0.726761
ENSG00000105137	718.646	31.3099	4.4869	5.6077e-95	3.4448e-93	SYDE1	chr19	+	15218214	15225799	3832	protein_coding	synapse_defective_1_Rho_GTPase_homolog_1_(C._elegans)	913	1131	1090	19	19	28	5.02018	4.87107	4.98775	0.249257	0.207814	0.313086
ENSG00000105173	641.552	1108.61	-0.7864	4.3878e-12	3.0849e-11	CCNE1	chr19	+	30302805	30315215	2043	protein_coding	cyclin_E1	759	969	1082	722	820	798	7.82794	7.82785	9.28673	17.7659	16.8225	16.7365
ENSG00000105186	1429.87	1917.17	-0.42096	0.0038332	0.0095488	ANKRD27	chr19	-	33087913	33167028	4450	protein_coding	ankyrin_repeat_domain_27_(VPS9_domain)	1630	1975	2667	1310	1369	1356	7.71794	7.32477	10.5091	14.7989	12.8941	13.0566
ENSG00000105193	36838.5	61754.8	-0.74394	1.3215e-12	9.7105e-12	RPS16	chr19	-	39923847	39926588	2389	protein_coding	ribosomal_protein_S16	50674	57859	51187	40960	47027	42351	446.934	399.707	375.705	861.913	825.044	759.588
ENSG00000105197	3894.01	5228.86	-0.42452	5.8356e-05	0.00019697	TIMM50	chr19	+	39971052	39984422	2576	protein_coding	translocase_of_inner_mitochondrial_membrane_50_homolog_(S._cerevisiae)	5032	6447	5492	3183	3789	4090	41.1594	41.3046	37.3843	62.117	61.6488	68.0312
ENSG00000105202	5122.86	9509.76	-0.89091	4.9958e-19	5.4949e-18	FBL	chr19	-	40325098	40337054	1400	protein_coding	fibrillarin	6783	7739	7743	6497	6806	6713	102.086	91.2313	96.9807	233.294	203.756	205.456
ENSG00000105204	628.465	54.8682	3.4998	7.604e-66	3.0681e-64	DYRK1B	chr19	-	40315990	40324841	2724	protein_coding	dual-specificity_tyrosine-(Y)-phosphorylation_regulated_kinase_1B	819	1062	857	37	31	47	6.33506	6.43435	5.51668	0.682832	0.476981	0.739301
ENSG00000105219	164.907	260.082	-0.65724	0.00089914	0.0025144	CNTD2	chr19	-	40728115	40732597	1817	protein_coding	cyclin_N-terminal_domain_containing_2	225	278	213	130	217	209	2.60917	2.52509	2.05555	3.59673	5.00554	4.92858
ENSG00000105220	12351.1	16443.4	-0.41205	0.00017424	0.00054849	GPI	chr19	+	34850385	34893061	4000	protein_coding	glucose-6-phosphate_isomerase	16008	20495	17316	9842	11856	13108	84.324	84.562	75.9087	123.692	124.229	140.413
ENSG00000105221	7466.68	5510.7	0.43713	0.00010289	0.00033529	AKT2	chr19	-	40736224	40791443	5300	protein_coding	v-akt_murine_thymoma_viral_oncogene_homolog_2	9774	12346	10391	3234	4057	4388	38.8571	38.4448	34.3784	30.6749	32.083	35.4749
ENSG00000105223	7375.51	4154.26	0.82472	1.969e-08	1.0082e-07	PLD3	chr19	+	40854363	40886346	2180	protein_coding	phospholipase_D_family_member_3	9300	12292	10610	2048	3334	3494	89.8877	93.0579	85.342	47.2273	64.0996	68.6747
ENSG00000105229	1581.9	2091.02	-0.40216	0.0017286	0.0046052	PIAS4	chr19	+	4007644	4039384	3159	protein_coding	protein_inhibitor_of_activated_STAT_4	2208	2586	2060	1236	1654	1548	14.7273	13.5103	11.4346	19.6693	21.9448	20.9967
ENSG00000105245	1369.3	358.45	1.9268	7.5706e-50	2.2494e-48	NUMBL	chr19	-	41172596	41196877	2775	protein_coding	numb_homolog_(Drosophila)-like	1736	1979	2252	209	266	285	13.1814	11.7698	14.2301	3.78619	4.01758	4.4006
ENSG00000105251	40.6985	80.5562	-0.9702	0.00043297	0.0012783	SHD	chr19	+	4278598	4290721	2577	protein_coding	Src_homology_2_domain_containing_transforming_protein_D	45	61	73	50	69	52	0.367936	0.390663	0.496721	0.975383	1.12223	0.864608
ENSG00000105254	1763.29	2296.23	-0.38057	0.00039198	0.0011651	TBCB	chr19	+	36605191	36616849	1473	protein_coding	tubulin_folding_cofactor_B	2240	3016	2441	1383	1801	1685	32.042	33.7921	29.0582	47.1997	51.2457	49.0148
ENSG00000105255	65.9726	115.776	-0.79987	0.00079964	0.0022543	FSD1	chr19	+	4304597	4323840	1831	protein_coding	fibronectin_type_III_and_SPRY_domain_containing_1	73	127	91	71	86	88	0.840057	1.14473	0.871479	1.94935	1.96859	2.05932
ENSG00000105270	527.591	50.0476	3.3649	1.9883e-65	7.9572e-64	CLIP3	chr19	-	36505562	36524245	3370	protein_coding	CAP-GLY_domain_containing_linker_protein_3	663	845	795	28	48	31	4.14532	4.13822	4.13658	0.417684	0.596977	0.394151
ENSG00000105287	1264.67	1739.96	-0.45857	0.0025415	0.0065764	PRKD2	chr19	-	47177532	47220384	3321	protein_coding	protein_kinase_D2	1368	1943	2260	915	1385	1409	8.67943	9.65586	11.9328	13.8507	17.4794	18.1791
ENSG00000105289	2307.81	4364.93	-0.91837	4.435e-22	5.6759e-21	TJP3	chr19	+	3708107	3750811	3350	protein_coding	tight_junction_protein_3	3008	3597	3440	2746	3565	2938	18.9194	17.7208	18.006	41.2074	44.6027	37.5783
ENSG00000105290	138.332	83.336	0.72107	0.0024996	0.0064796	APLP1	chr19	+	36358801	36370693	2495	protein_coding	amyloid_beta_(A4)_precursor-like_protein_1	176	211	216	43	55	79	1.48633	1.39572	1.51805	0.866398	0.923928	1.35671
ENSG00000105298	867.289	1020.01	-0.23402	0.023133	0.048617	CACTIN	chr19	-	3610639	3626813	3612	protein_coding	cactin_spliceosome_C_complex_subunit	1120	1402	1257	644	788	726	6.53348	6.40601	6.10227	8.96309	9.14375	8.6123
ENSG00000105321	1415.24	1740.8	-0.29866	0.023293	0.048914	CCDC9	chr19	+	47759237	47775210	2093	protein_coding	coiled-coil_domain_containing_9	1962	2343	1831	1018	1389	1290	19.7517	18.4752	15.3399	24.4511	27.815	26.4089
ENSG00000105323	9899.01	16413.2	-0.72697	4.0091e-07	1.7834e-06	HNRNPUL1	chr19	+	41768401	41813503	3555	protein_coding	heterogeneous_nuclear_ribonucleoprotein_U-like_1	13676	17403	11882	9804	12586	12405	81.0576	80.7926	58.6076	138.638	148.386	149.516
ENSG00000105327	1031.48	523.143	0.97499	7.2701e-14	5.8057e-13	BBC3	chr19	-	47724081	47736023	1838	protein_coding	BCL2_binding_component_3	1243	1510	1758	301	437	375	14.2495	13.5587	16.7717	8.23267	9.96511	8.74211
ENSG00000105329	2910.02	1410.36	1.0409	4.4173e-14	3.5858e-13	TGFB1	chr19	-	41807492	41859816	2769	protein_coding	transforming_growth_factor_beta_1	4045	4280	4273	792	1010	1190	30.7801	25.5099	27.0591	14.3788	15.2878	18.4143
ENSG00000105339	339.529	162.26	1.0597	3.5653e-10	2.1258e-09	DENND3	chr8	+	142127377	142205907	5482	protein_coding	DENN/MADD_domain_containing_3	389	507	594	100	131	113	1.49515	1.52636	1.89999	0.917024	1.00156	0.883222
ENSG00000105341	1986.44	2901.83	-0.54632	1.8946e-07	8.7309e-07	ATP5SL	chr19	-	41937223	41946622	2317	protein_coding	ATP5S-like	2615	3228	2801	1703	2272	2184	23.7804	22.9929	21.1978	36.9495	41.0987	40.3884
ENSG00000105357	8231.4	15188.1	-0.88125	1.0937e-11	7.4548e-11	MYH14	chr19	+	50691443	50813802	6910	protein_coding	myosin_heavy_chain_14_non-muscle	10823	14229	10796	9136	13156	9998	33.0023	33.9847	27.3961	66.4657	79.798	61.9963
ENSG00000105372	36378.1	53245.4	-0.54873	6.2486e-09	3.3466e-08	RPS19	chr19	+	42363988	42376994	2359	protein_coding	ribosomal_protein_S19	46467	58076	54066	36166	41175	34963	415.041	406.308	401.884	770.712	731.563	635.055
ENSG00000105373	15393.6	23007.2	-0.57838	1.119e-06	4.7285e-06	GLTSCR2	chr19	+	48248779	48260315	4185	protein_coding	glioma_tumor_suppressor_candidate_region_gene_2	20336	25770	20885	14951	19112	14644	102.387	101.626	87.507	179.595	191.407	149.932
ENSG00000105374	43.8037	17.8804	1.2673	0.0023239	0.0060567	NKG7	chr19	-	51874860	51875969	843	protein_coding	natural_killer_cell_group_7_sequence	54	55	82	15	9	13	1.34971	1.07677	1.70565	0.894506	0.447467	0.660764
ENSG00000105388	108.404	226.887	-1.0608	2.9494e-07	1.3325e-06	CEACAM5	chr19	+	42212504	42233718	2874	protein_coding	carcinoembryonic_antigen-related_cell_adhesion_molecule_5	163	148	155	152	148	177	1.19502	0.849889	0.94569	2.65874	2.15835	2.63886
ENSG00000105393	540.213	401.086	0.42865	0.0022665	0.0059198	BABAM1	chr19	+	17378159	17392058	1472	protein_coding	BRISC_and_BRCA1_A_complex_member_1	612	927	837	256	337	257	8.76027	10.3934	9.97061	8.74282	9.59551	7.48093
ENSG00000105398	774.845	1935.27	-1.3182	3.8496e-41	9.3103e-40	SULT2A1	chr19	-	48373723	48389654	1987	protein_coding	sulfotransferase_family_cytosolic_2A_dehydroepiandrosterone_(DHEA)-preferring_member_1	980	1215	1185	1293	1470	1320	10.3921	10.0917	10.4574	32.713	31.0074	28.4647
ENSG00000105402	3022.96	2069.27	0.54517	4.231e-06	1.669e-05	NAPA	chr19	-	47990894	48018497	3898	protein_coding	N-ethylmaleimide-sensitive_factor_attachment_protein_alpha	3504	5063	4706	1144	1597	1659	18.9407	21.4365	21.1697	14.7538	17.1715	18.2362
ENSG00000105404	2412.87	1993.49	0.27468	0.0038986	0.0097039	RABAC1	chr19	-	42460833	42463542	821	protein_coding	Rab_acceptor_1_(prenylated)	2939	3936	3682	1174	1538	1517	75.4276	79.1223	78.6402	71.886	78.5162	79.1722
ENSG00000105419	540.2	195.179	1.4625	1.3873e-23	1.8938e-22	MEIS3	chr19	-	47906316	47922780	2195	protein_coding	Meis_homeobox_3	702	849	801	117	139	157	6.73871	6.38352	6.39885	2.67961	2.65416	3.06475
ENSG00000105426	3861.9	2165.99	0.83135	5.6033e-11	3.593e-10	PTPRS	chr19	-	5158506	5340814	7350	protein_coding	protein_tyrosine_phosphatase_receptor_type_S	5044	6254	5516	1165	1670	1775	14.4598	14.0429	13.1595	7.96816	9.52303	10.3476
ENSG00000105427	90.0391	138.557	-0.62053	0.002358	0.0061403	CNFN	chr19	-	42891171	42894439	523	protein_coding	cornifelin	124	130	136	88	106	99	4.99567	4.10231	4.55975	8.45864	8.49474	8.11081
ENSG00000105438	7283.59	10811.1	-0.56909	3.5633e-10	2.1252e-09	KDELR1	chr19	-	48885827	48894810	1594	protein_coding	KDEL_(Lys-Asp-Glu-Leu)_endoplasmic_reticulum_protein_retention_receptor_1	9137	11843	10823	6362	8305	8266	120.778	122.62	119.059	200.643	218.372	222.197
ENSG00000105447	2912.29	4956.36	-0.76198	0.00015321	0.00048628	GRWD1	chr19	+	48949030	48960279	5571	protein_coding	glutamate-rich_WD_repeat_containing_1	4474	5082	2974	2771	3619	4131	16.9214	15.0553	9.36078	25.0048	27.2271	31.7726
ENSG00000105464	447.554	756.7	-0.75587	3.0779e-06	1.2344e-05	GRIN2D	chr19	+	48898132	48948188	5093	protein_coding	glutamate_receptor_ionotropic_N-methyl_D-aspartate_2D	570	657	723	378	591	646	2.35817	2.12902	2.48925	3.73111	4.86362	5.43487
ENSG00000105472	368.006	25.6616	3.802	1.4159e-48	4.1124e-47	CLEC11A	chr19	+	51226586	51228974	1419	protein_coding	C-type_lectin_domain_family_11_member_A	437	639	538	15	13	26	6.48893	7.432	6.6482	0.531408	0.383979	0.785094
ENSG00000105483	301.735	230.775	0.38659	0.013528	0.030099	CARD8	chr19	-	48684027	48759203	5263	protein_coding	caspase_recruitment_domain_family_member_8	393	490	431	161	176	149	1.57338	1.53656	1.43598	1.53784	1.4016	1.21306
ENSG00000105486	1302.73	2436.64	-0.9011	1.0448e-11	7.1373e-11	LIG1	chr19	-	48618702	48673860	4102	protein_coding	ligase_I_DNA_ATP-dependent	1754	2200	1708	1427	1787	1950	9.00965	8.85144	7.30123	17.4883	18.2589	20.369
ENSG00000105497	236.129	170.275	0.47269	0.011564	0.026155	ZNF175	chr19	+	52074551	52092991	3742	protein_coding	zinc_finger_protein_175	320	373	332	129	112	115	1.80186	1.6451	1.55574	1.73303	1.25447	1.31681
ENSG00000105499	92.1506	2.26301	4.8986	5.2666e-16	4.8614e-15	PLA2G4C	chr19	-	48551100	48614074	2496	protein_coding	phospholipase_A2_group_IVC_(cytosolic_calcium-independent)	104	178	124	0	2	3	0.877936	1.17696	0.871126	0	0.0335839	0.0515
ENSG00000105514	1009.13	1632.37	-0.69328	1.2115e-10	7.5206e-10	RAB3D	chr19	-	11432722	11456946	4273	protein_coding	RAB3D_member_RAS_oncogene_family	1243	1583	1584	925	1336	1212	6.12932	6.11414	6.50019	10.8825	13.1045	12.1535
ENSG00000105519	103.544	49.4797	1.0387	0.00047853	0.001402	CAPS	chr19	+	5911718	5915888	3515	protein_coding	calcyphosine	113	163	180	22	54	31	0.677372	0.765331	0.897948	0.314642	0.643894	0.377891
ENSG00000105520	1100.98	287.634	1.9284	6.3887e-56	2.1504e-54	DKFZP761J1410	chr19	+	11466062	11476374	2727	protein_coding	Lipid_phosphate_phosphatase-related_protein_type_2_	1343	1775	1698	164	238	210	10.3768	10.7424	10.9183	3.02328	3.65795	3.29963
ENSG00000105552	2276.98	3520.53	-0.62681	1.6172e-05	5.8985e-05	BCAT2	chr19	-	49298319	49314286	2254	protein_coding	branched_chain_amino-acid_transaminase_2_mitochondrial	3097	3818	2973	1889	2691	2912	28.9508	27.9556	23.1284	42.1306	50.0387	55.3564
ENSG00000105583	602.823	443.043	0.44496	0.0066475	0.015788	WDR83OS	chr19	-	12778885	12782170	2562	protein_coding	WD_repeat_domain_83_opposite_strand	634	1097	934	322	334	275	5.21416	7.06667	6.39252	6.31824	5.46403	4.59922
ENSG00000105605	11.1618	0	3.9856	0.00018288	0.00057405	CACNG7	chr19	+	54412589	54447195	2688	protein_coding	calcium_channel_voltage-dependent_gamma_subunit_7	12	11	26	0	0	0	0.0940645	0.0675384	0.169609	0	0	0
ENSG00000105607	1744.24	990.412	0.81416	1.7322e-12	1.2597e-11	GCDH	chr19	+	13001840	13025021	1956	protein_coding	glutaryl-CoA_dehydrogenase	2126	2773	2730	571	723	806	22.9017	23.3974	24.4736	14.6753	15.4923	17.6562
ENSG00000105612	819.403	22.0642	5.1667	2.0891e-86	1.1282e-84	DNASE2	chr19	-	12986025	12992282	1955	protein_coding	deoxyribonuclease_II_lysosomal	1068	1358	1143	14	7	25	11.5106	11.4641	10.2519	0.359999	0.150071	0.547928
ENSG00000105618	1191.81	1588.2	-0.41267	0.00011156	0.0003617	PRPF31	chr19	+	54618837	54635140	2126	protein_coding	PRP31_pre-mRNA_processing_factor_31_homolog_(S._cerevisiae)	1480	1854	1871	1102	1189	1053	14.6681	14.3924	15.4317	26.0578	23.4404	21.2225
ENSG00000105619	370.688	523.703	-0.49659	0.00074203	0.0021047	TFPT	chr19	-	54610320	54619055	1205	protein_coding	TCF3_(E2A)_fusion_partner_(in_childhood_Leukemia)	486	618	510	360	420	325	8.49813	8.46425	7.42142	15.0188	14.6086	11.5565
ENSG00000105639	35.9237	2.79311	3.3648	1.7698e-07	8.1817e-07	JAK3	chr19	-	17935589	17958880	5432	protein_coding	Janus_kinase_3	52	52	51	2	4	0	0.201705	0.15799	0.164632	0.0185093	0.0308636	0
ENSG00000105640	27182.3	34977.7	-0.36303	0.0012332	0.0033728	RPL18A	chr19	+	17970685	17974962	1391	protein_coding	ribosomal_protein_L18a	37630	43796	36404	21069	27844	25282	570.008	519.63	458.908	761.441	838.978	778.78
ENSG00000105643	511.343	405.192	0.33148	0.019996	0.042695	ARRDC2	chr19	+	18111941	18124911	3748	protein_coding	arrestin_domain_containing_2	697	752	768	225	321	316	3.91839	3.31135	3.59307	3.01788	3.58965	3.61258
ENSG00000105655	654.131	1079.75	-0.72224	1.3148e-07	6.1571e-07	ISYNA1	chr19	-	18545198	18549111	2039	protein_coding	inositol-3-phosphate_synthase_1	873	1076	895	588	861	850	9.02134	8.70928	7.69679	14.497	17.6983	17.8621
ENSG00000105656	715.682	554.845	0.36485	0.0087988	0.020405	ELL	chr19	-	18553473	18632937	4027	protein_coding	elongation_factor_RNA_polymerase_II	944	970	1194	331	421	424	4.93929	3.97537	5.19908	4.13205	4.38174	4.51143
ENSG00000105663	3476.6	4596	-0.4011	0.014915	0.032837	WBP7	chr19	+	36208921	36229779	8469	protein_coding	Histone-lysine_N-methyltransferase_MLL4_	4767	6249	4085	2452	3803	3547	11.8601	12.1777	8.45793	14.5549	18.8209	17.9457
ENSG00000105676	1418.89	1912.79	-0.4295	0.0083791	0.019503	ARMC6	chr19	+	19144384	19170563	2488	protein_coding	armadillo_repeat_containing_6	1969	2469	1717	1054	1420	1590	16.6751	16.3779	12.1011	21.2966	23.9213	27.3828
ENSG00000105696	14.7407	3.13242	1.9196	0.014531	0.032109	TMEM59L	chr19	+	18718240	18731849	1717	protein_coding	transmembrane_protein_59-like	19	16	29	1	6	0	0.233162	0.153793	0.296164	0.0292785	0.146463	0
ENSG00000105699	6559.97	12346.6	-0.90958	2.955e-11	1.9373e-10	LSR	chr19	+	35739233	35758866	2480	protein_coding	lipolysis_stimulated_lipoprotein_receptor	9167	10680	8572	6737	9761	9783	77.8842	71.0733	60.6086	136.563	164.964	169.025
ENSG00000105707	578.223	994.026	-0.77957	9.093e-10	5.2499e-09	HPN	chr19	+	35531410	35557475	2363	protein_coding	hepsin	733	910	879	664	827	611	6.53603	6.35572	6.52273	14.1262	14.6686	11.0792
ENSG00000105711	59.23	22.6297	1.3606	0.00035859	0.0010709	SCN1B	chr19	+	35521588	35531352	3460	protein_coding	sodium_channel_voltage-gated_type_I_beta_subunit	90	68	96	19	14	14	0.548076	0.324354	0.486518	0.276056	0.169589	0.173373
ENSG00000105722	3094.04	5021.97	-0.69582	2.1254e-05	7.6421e-05	ERF	chr19	-	42751724	42759309	2698	protein_coding	Ets2_repressor_factor	4345	5373	3691	2670	3950	4078	33.933	32.8671	23.9887	49.7495	61.3622	64.7643
ENSG00000105732	626.599	902.609	-0.52538	0.0014554	0.0039248	ZNF574	chr19	+	42572629	42585701	3598	protein_coding	zinc_finger_protein_574	855	1103	764	489	717	716	5.00702	5.05943	3.72337	6.8323	8.35226	8.52673
ENSG00000105738	4226.12	7476.47	-0.81993	8.056e-08	3.8565e-07	SIPA1L3	chr19	+	38397868	38699012	7987	protein_coding	signal-induced_proliferation-associated_1_like_3	5676	7329	5372	3845	6233	5890	14.9738	15.1443	11.7939	24.2009	32.7084	31.5982
ENSG00000105750	92.5169	0	6.7605	3.1479e-13	2.4082e-12	ZNF85	chr19	+	21106028	21133503	2652	protein_coding	zinc_finger_protein_85	106	171	130	0	0	0	0.842183	1.06417	0.859555	0	0	0
ENSG00000105755	615.459	853.075	-0.46873	0.00058372	0.0016833	ETHE1	chr19	-	44010871	44031396	1052	protein_coding	ethylmalonic_encephalopathy_1	740	934	1019	590	692	518	14.8214	14.6527	16.9849	28.1939	27.57	21.0982
ENSG00000105767	545.166	895.372	-0.71569	2.1202e-08	1.0809e-07	CADM4	chr19	-	44126520	44143991	2178	protein_coding	cell_adhesion_molecule_4	773	819	765	558	702	636	7.47817	6.20602	6.15896	12.8794	13.5091	12.5121
ENSG00000105771	1237.56	1620.04	-0.38726	0.022364	0.047193	SMG9	chr19	-	44235301	44259142	2387	protein_coding	smg-9_homolog_nonsense_mediated_mRNA_decay_factor_(C._elegans)	1818	2110	1415	945	1220	1271	16.0478	14.5887	10.3946	19.9021	21.4217	22.8152
ENSG00000105778	2221.93	2799.39	-0.3329	0.0010548	0.0029149	AVL9	chr7	+	32535038	33078516	7937	protein_coding	AVL9_homolog_(S._cerevisiase)	2929	3617	3122	1811	2198	1910	7.77566	7.52106	6.89732	11.4705	11.6069	10.3112
ENSG00000105792	175.905	44.6129	1.9447	5.4269e-13	4.0842e-12	C7orf63	chr7	+	89874488	89940377	6966	protein_coding	chromosome_7_open_reading_frame_63	180	292	306	22	46	28	0.544456	0.691809	0.770268	0.158766	0.276771	0.172229
ENSG00000105810	3123.95	5291.89	-0.75928	4.3209e-13	3.2709e-12	CDK6	chr7	-	92234235	92465908	11612	protein_coding	cyclin-dependent_kinase_6	4227	4700	4628	3224	3865	4108	7.67007	6.68002	6.9886	13.9575	13.9505	15.1584
ENSG00000105819	2680.9	2081.15	0.36468	0.0044828	0.011025	PMPCB	chr7	+	102937869	102969958	2472	protein_coding	peptidase_(mitochondrial_processing)_beta	3141	4455	4166	1444	1709	1239	26.7728	29.7431	29.5512	29.3656	28.9761	21.476
ENSG00000105821	995.043	1251.4	-0.32957	0.0011491	0.0031567	DNAJC2	chr7	-	102952921	102985320	3033	protein_coding	DnaJ_(Hsp40)_homolog_subfamily_C_member_2	1253	1565	1524	843	947	849	8.70468	8.51587	8.81082	13.9725	13.0865	11.994
ENSG00000105825	938.968	0.528622	9.2024	4.6592e-37	1.0186e-35	TFPI2	chr7	-	93514709	93520303	2444	protein_coding	tissue_factor_pathway_inhibitor_2	1030	1482	1622	1	0	0	8.87994	10.0077	11.6373	0.0205692	0	0
ENSG00000105829	861.231	595.12	0.5324	7.3095e-06	2.7968e-05	BET1	chr7	-	93592074	93633694	3586	protein_coding	Bet1_golgi_vesicular_membrane_trafficking_protein	1056	1423	1288	394	481	383	6.2048	6.5491	6.2981	5.52339	5.62187	4.57635
ENSG00000105835	10534.8	2340.84	2.1646	1.2043e-68	5.1375e-67	NAMPT	chr7	-	105888731	105926772	4582	protein_coding	nicotinamide_phosphoribosyltransferase	12286	14930	18939	1538	1715	1685	56.4975	53.7764	72.478	16.8741	15.6875	15.7571
ENSG00000105852	187.287	401.746	-1.0973	1.4633e-14	1.2288e-13	PON3	chr7	-	94989256	95025680	2433	protein_coding	paraoxonase_3	230	306	283	241	300	310	1.99186	2.07571	2.03962	4.9796	5.16803	5.45946
ENSG00000105854	3212.35	4293.05	-0.41724	2.2269e-05	7.9789e-05	PON2	chr7	-	95034175	95064510	1779	protein_coding	paraoxonase_2	3871	5011	5176	2952	3142	2944	45.8481	46.4874	51.0179	83.418	74.0246	70.9075
ENSG00000105855	45.2683	85.2681	-0.8985	0.0016109	0.0043157	ITGB8	chr7	+	20370325	20450419	5573	protein_coding	integrin_beta_8	63	68	65	69	61	48	0.238191	0.201376	0.204516	0.622414	0.458761	0.369048
ENSG00000105856	3187.88	1174.15	1.4394	3.9052e-46	1.0722e-44	HBP1	chr7	+	106809406	106842974	2829	protein_coding	HMG-box_transcription_factor_1	4032	4865	5005	806	873	794	30.0304	28.3816	31.0224	14.3226	12.9338	12.0259
ENSG00000105866	434.256	684.325	-0.65339	2.5068e-07	1.143e-06	SP4	chr7	+	21467652	21554440	6126	protein_coding	Sp4_transcription_factor	531	659	708	441	475	527	1.82638	1.7754	2.02656	3.61894	3.24985	3.68607
ENSG00000105875	325.355	189.639	0.77489	6.0347e-05	0.00020327	WDR91	chr7	-	134868590	134896316	4588	protein_coding	WD_repeat_domain_91	355	451	625	123	150	128	1.63034	1.62233	2.38869	1.34772	1.37029	1.19541
ENSG00000105879	644.947	790.695	-0.29279	0.010543	0.024069	CBLL1	chr7	+	107384142	107400131	2349	protein_coding	Cbl_proto-oncogene_E3_ubiquitin_protein_ligase-like_1	801	982	1033	504	563	602	7.18495	6.89947	7.71119	10.7862	10.0455	10.9811
ENSG00000105887	4022.89	3426.07	0.23121	0.012317	0.027662	MTPN	chr7	-	135611509	135662101	3738	protein_coding	myotrophin	5200	6484	5843	2121	2539	2587	29.3115	28.628	27.4095	28.5247	28.4688	29.6543
ENSG00000105889	37.6877	17.4367	1.0716	0.010932	0.024861	STEAP1B	chr7	-	22459063	22672544	1515	protein_coding	STEAP_family_member_1B	54	63	46	9	11	17	0.751026	0.686302	0.532414	0.298641	0.304317	0.480803
ENSG00000105894	74.9931	3.91247	4.0583	5.3961e-14	4.3502e-13	PTN	chr7	-	136912088	137028611	1614	protein_coding	pleiotrophin	111	109	103	4	2	2	1.44908	1.11458	1.11902	0.124588	0.0519365	0.0530954
ENSG00000105926	888.298	1374.34	-0.6276	1.6231e-08	8.3875e-08	MPP6	chr7	+	24612887	24729159	3848	protein_coding	membrane_protein_palmitoylated_6_(MAGUK_p55_subfamily_member_6)	1116	1337	1422	951	1013	929	6.11087	5.73434	6.4799	12.4241	11.0337	10.3445
ENSG00000105939	1504.37	2049.86	-0.44545	1.0717e-05	4.0093e-05	ZC3HAV1	chr7	-	138728266	138794465	7100	protein_coding	zinc_finger_CCCH-type_antiviral_1	1886	2546	2140	1298	1519	1515	5.59703	5.91817	5.28518	9.19043	8.96697	9.14292
ENSG00000105963	419.101	710.305	-0.7596	1.6151e-06	6.723e-06	ADAP1	chr7	-	937540	995043	2363	protein_coding	ArfGAP_with_dual_PH_domains_1	602	692	518	424	532	549	5.36793	4.83314	3.84388	9.02031	9.43613	9.95495
ENSG00000105967	900.57	2075.53	-1.1965	1.8061e-09	1.0162e-08	TFEC	chr7	-	115575202	115799950	6628	protein_coding	transcription_factor_EC	1291	1610	997	1498	1731	1145	4.1041	4.00895	2.63765	11.3618	10.9461	7.40207
ENSG00000105968	4894.94	6960.03	-0.50715	2.9532e-09	1.6281e-08	H2AFV	chr7	-	44866390	44887682	3804	protein_coding	H2A_histone_family_member_V	6328	7489	7497	4556	5137	4994	35.051	32.4915	34.5582	60.2092	56.5998	56.2521
ENSG00000105971	12164.9	223.72	5.7493	0	0	CAV2	chr7	+	115927434	116148595	3301	protein_coding	caveolin_2	14506	19198	19576	130	175	170	92.5926	95.9837	103.988	1.97978	2.22197	2.20665
ENSG00000105974	23848.6	55.7877	8.6877	0	0	CAV1	chr7	+	116164839	116201233	2704	protein_coding	caveolin_1_caveolae_protein_22kDa	27213	38194	39356	31	49	39	212.053	233.118	255.216	0.576334	0.759513	0.618
ENSG00000105976	3514.24	6340.51	-0.85033	3.0313e-26	4.6786e-25	MET	chr7	+	116312444	116438440	6635	protein_coding	met_proto-oncogene_(hepatocyte_growth_factor_receptor)	4361	5584	5407	4065	4689	4638	13.849	13.8897	14.2896	30.7992	29.62	29.9516
ENSG00000105982	82.8527	118.546	-0.51121	0.014833	0.032682	RNF32	chr7	+	156432975	156469824	2260	protein_coding	ring_finger_protein_32	103	135	124	78	86	86	0.960291	0.985854	0.962093	1.73502	1.59491	1.6305
ENSG00000105983	1789.53	2654.63	-0.56814	2.1466e-09	1.1972e-08	LMBR1	chr7	-	156473571	156685924	4911	protein_coding	limb_region_1_homolog_(mouse)	2357	2747	2678	1756	1985	1860	10.1126	9.23158	9.56191	17.9752	16.9409	16.2283
ENSG00000105989	42.6461	0	5.7289	5.6665e-09	3.0508e-08	WNT2	chr7	-	116916685	116963343	2907	protein_coding	wingless-type_MMTV_integration_site_family_member_2	81	49	49	0	0	0	0.587103	0.278188	0.295566	0	0	0
ENSG00000106003	1067.2	311.48	1.7568	2.175e-13	1.6827e-12	LFNG	chr7	+	2552163	2568811	2377	protein_coding	LFNG_O-fucosylpeptide_3-beta-N-acetylglucosaminyltransferase	1736	1156	1655	148	231	286	15.3884	8.02631	12.2088	3.13006	4.07314	5.15546
ENSG00000106004	602.6	87.9913	2.7527	1.0507e-47	2.9952e-46	HOXA5	chr7	-	27180671	27183287	1657	protein_coding	homeobox_A5	633	1057	973	47	78	63	8.04925	10.5278	10.2966	1.42592	1.97296	1.6291
ENSG00000106025	421.08	774.689	-0.87613	1.4579e-07	6.7949e-07	TSPAN12	chr7	-	120427376	120498456	2796	protein_coding	tetraspanin_12	607	694	519	539	611	483	4.57431	4.09647	3.25487	9.69106	9.15904	7.40185
ENSG00000106028	2524.15	3356.66	-0.40983	0.00015824	0.00050138	SSBP1	chr7	+	141438121	141487722	2620	protein_coding	single-stranded_DNA_binding_protein_1_mitochondrial	3095	3987	3953	2392	2394	2265	24.8905	25.1149	26.4563	45.8965	38.2974	37.0423
ENSG00000106034	1224.52	3.47851	8.1405	5.5117e-66	2.2312e-64	CPED1	chr7	+	120628731	120937498	5340	protein_coding	cadherin-like_and_PC-esterase_domain_containing_1	1577	1796	1958	4	1	2	6.22249	5.55076	6.42947	0.0376564	0.00784883	0.0160479
ENSG00000106049	4083.3	1923.33	1.0849	4.8855e-25	7.1286e-24	HIBADH	chr7	-	27565061	27702614	1990	protein_coding	3-hydroxyisobutyrate_dehydrogenase	5043	6431	6368	1360	1393	1290	53.3961	53.335	56.1118	34.3562	29.3389	27.7758
ENSG00000106052	4085.48	2702.89	0.59489	9.715e-07	4.1415e-06	TAX1BP1	chr7	+	27778950	27880938	2890	protein_coding	Tax1_(human_T-cell_leukemia_virus_type_I)_binding_protein_1	4822	6100	6973	1891	2085	1717	35.1563	34.8353	42.3083	32.8937	30.2381	25.4567
ENSG00000106066	2229.63	4580.05	-1.0346	1.0318e-13	8.1574e-13	CPVL	chr7	-	29034847	29235067	2213	protein_coding	carboxypeptidase_vitellogenic-like	2581	3255	3940	3373	3253	2979	24.5743	24.2749	31.219	76.6222	61.6096	57.6792
ENSG00000106069	170.683	334.515	-0.96249	1.2507e-07	5.8715e-07	CHN2	chr7	+	29161956	29553944	3530	protein_coding	chimerin_2	200	256	292	247	261	195	1.19379	1.19688	1.45048	3.51756	3.09893	2.36696
ENSG00000106070	2378.92	2859.32	-0.26528	0.00297	0.0075878	GRB10	chr7	-	50657760	50861159	5432	protein_coding	growth_factor_receptor-bound_protein_10	3062	3714	3588	1814	2281	1958	11.8773	11.2842	11.5824	16.7879	17.6	15.4448
ENSG00000106077	979.452	1193.28	-0.28433	0.0073931	0.017392	ABHD11	chr7	-	73150424	73153197	1562	protein_coding	abhydrolase_domain_containing_11	1274	1500	1489	767	851	900	17.1855	15.8488	16.7154	24.685	22.8347	24.6883
ENSG00000106078	1397.45	2775.36	-0.98746	7.9496e-20	9.1279e-19	COBL	chr7	-	51083909	51384515	7697	protein_coding	cordon-bleu_WH2_repeat_protein	1637	2086	2401	1802	2145	1918	4.48127	4.4728	5.46984	11.7694	11.6802	10.6772
ENSG00000106080	1092.81	494.379	1.1403	4.9496e-13	3.7307e-12	FKBP14	chr7	-	30050203	30066300	4960	protein_coding	FK506_binding_protein_14_22_kDa	1242	1495	2057	321	356	366	5.27611	4.97447	7.27205	3.25344	3.00825	3.16177
ENSG00000106086	420.634	653.309	-0.63222	4.765e-06	1.8683e-05	PLEKHA8	chr7	+	30067020	30170096	3050	protein_coding	pleckstrin_homology_domain_containing_family_A_(phosphoinositide_binding_specific)_member_8	496	610	736	433	514	433	3.42654	3.30078	4.23138	7.13687	7.06333	6.08301
ENSG00000106089	343.503	182.929	0.89547	8.0778e-05	0.00026732	STX1A	chr7	-	73113536	73134002	2095	protein_coding	syntaxin_1A_(brain)	438	454	603	76	165	153	4.40518	3.57651	5.04705	1.82368	3.301	3.12923
ENSG00000106100	663.466	210.388	1.6508	1.9939e-31	3.6645e-30	NOD1	chr7	-	30464143	30518400	4610	protein_coding	nucleotide-binding_oligomerization_domain_containing_1	866	1083	940	129	153	163	3.95814	3.87717	3.57545	1.40672	1.39103	1.51502
ENSG00000106123	313.741	60.0253	2.3541	4.2746e-25	6.2558e-24	EPHB6	chr7	+	142552792	142568847	4406	protein_coding	EPH_receptor_B6	352	547	482	25	50	54	1.68334	2.04894	1.91826	0.285243	0.475633	0.525146
ENSG00000106144	1062.08	1769.84	-0.73515	1.4374e-11	9.6981e-11	CASP2	chr7	+	142985308	143004789	5769	protein_coding	caspase_2_apoptosis-related_cysteine_peptidase	1358	1750	1524	1123	1253	1360	4.9599	5.00639	4.63221	9.78585	9.10325	10.1011
ENSG00000106211	10059.3	2234.99	2.1619	7.9594e-51	2.4056e-49	HSPB1	chr7	+	75931861	75933612	1455	protein_coding	heat_shock_27kDa_protein_1	14708	15041	13633	1216	1724	1815	212.993	170.609	164.298	42.0136	49.6616	53.4496
ENSG00000106236	16.5087	0	4.5341	1.1601e-05	4.3139e-05	NPTX2	chr7	+	98246609	98259180	2700	protein_coding	neuronal_pentraxin_II	14	37	23	0	0	0	0.109254	0.226165	0.149372	0	0	0
ENSG00000106244	5892.39	7109.28	-0.27028	0.0038617	0.009617	PDAP1	chr7	-	98989671	99006452	2546	protein_coding	PDGFA_associated_protein_1	7546	9169	8964	4831	5072	5063	62.45	59.4362	61.7373	95.389	83.4962	85.2079
ENSG00000106246	103.165	148.607	-0.52014	0.01113	0.025262	PTCD1	chr7	-	99014362	99063820	5582	protein_coding	pentatricopeptide_repeat_domain_1	110	164	181	92	120	103	0.415219	0.484888	0.568582	0.828548	0.901026	0.790638
ENSG00000106258	64.4079	117.278	-0.84966	0.0010244	0.0028374	CYP3A5	chr7	-	99245817	99277621	3320	protein_coding	cytochrome_P450_family_3_subfamily_A_polypeptide_5	67	87	130	80	86	81	0.425217	0.432482	0.686609	1.21135	1.08569	1.04539
ENSG00000106263	11300.9	16218.5	-0.52034	2.4094e-07	1.1001e-06	EIF3B	chr7	+	2393721	2420380	3745	protein_coding	eukaryotic_translation_initiation_factor_3_subunit_B	14840	18642	15711	10007	11963	12337	83.4942	82.1538	73.5624	134.33	133.886	141.152
ENSG00000106266	2857.35	4252.61	-0.57255	7.611e-07	3.2827e-06	SNX8	chr7	-	2291405	2393953	4727	protein_coding	sorting_nexin_8	3780	4896	3761	2616	3292	3099	16.8492	17.094	13.9515	27.8209	29.1891	28.091
ENSG00000106268	667.806	1115.44	-0.73822	4.0156e-12	2.8329e-11	NUDT1	chr7	+	2281857	2290781	872	protein_coding	nudix_(nucleoside_diphosphate_linked_moiety_X)-type_motif_1	840	1107	969	730	826	798	20.2972	20.9517	19.4855	42.0849	39.7017	39.2118
ENSG00000106278	12.0251	1.92518	2.284	0.0053453	0.01294	PTPRZ1	chr7	+	121513143	121702090	8175	protein_coding	protein_tyrosine_phosphatase_receptor-type_Z_polypeptide_1	17	18	17	2	2	0	0.0438162	0.0363389	0.0364641	0.0122988	0.0102539	0
ENSG00000106290	1000.09	1337.48	-0.41954	0.00086565	0.0024282	TAF6	chr7	-	99704693	99717464	2727	protein_coding	TAF6_RNA_polymerase_II_TATA_box_binding_protein_(TBP)-associated_factor_80kDa	1391	1590	1352	781	1058	1001	10.7477	9.62275	8.69352	14.3974	16.261	15.7282
ENSG00000106305	1052.76	1587.81	-0.59162	2.0379e-05	7.3435e-05	AIMP2	chr7	+	6048876	6063465	1225	protein_coding	aminoacyl_tRNA_synthetase_complex-interacting_multifunctional_protein_2	1430	1792	1351	918	1199	1252	24.5965	24.1429	19.3385	37.6726	41.0232	43.7924
ENSG00000106327	146.11	265.339	-0.85677	0.00040229	0.001194	TFR2	chr7	-	100218039	100240402	3131	protein_coding	transferrin_receptor_2	218	249	163	122	226	221	1.46706	1.31251	0.912869	1.95883	3.02532	3.0244
ENSG00000106330	884.743	1240.51	-0.48651	0.00065321	0.0018672	MOSPD3	chr7	+	100209725	100213007	1191	protein_coding	motile_sperm_domain_containing_3	1088	1558	1226	664	961	1016	19.2482	21.5895	18.0502	28.0269	33.8188	36.5521
ENSG00000106333	1295.32	331.506	1.9559	6.0913e-41	1.4689e-39	PCOLCE	chr7	+	100199800	100205798	1702	protein_coding	procollagen_C-endopeptidase_enhancer	1587	2107	1971	168	256	283	19.6468	20.4311	20.3063	4.96214	6.30415	7.12455
ENSG00000106344	868.48	1265.06	-0.54141	3.9684e-05	0.00013682	RBM28	chr7	-	127950437	127983962	2808	protein_coding	RNA_binding_motif_protein_28	1227	1374	1157	851	913	901	9.20707	8.07564	7.22504	15.2353	13.6276	13.7486
ENSG00000106346	834.276	1108.3	-0.40962	0.00074867	0.0021223	USP42	chr7	+	6144515	6201195	5155	protein_coding	ubiquitin_specific_peptidase_42	1118	1368	1140	665	833	850	4.56969	4.3797	3.87775	6.48504	6.77271	7.06514
ENSG00000106348	3802.05	1198.98	1.6597	2.5725e-43	6.5776e-42	IMPDH1	chr7	-	128032331	128050306	2881	protein_coding	IMP_(inosine_5'-monophosphate)_dehydrogenase_1	4808	6182	5602	648	933	971	35.1638	35.4138	34.096	11.3071	13.5733	14.4413
ENSG00000106351	1290.29	1833.2	-0.50428	0.0032221	0.0081699	AGFG2	chr7	+	100136834	100165842	4796	protein_coding	ArfGAP_with_FG_repeats_2	1490	1743	2421	970	1355	1575	6.54608	5.99798	8.85156	10.1675	11.8415	14.0712
ENSG00000106355	989.062	1365.88	-0.46365	1.3074e-05	4.8235e-05	LSM5	chr7	-	32524951	32534895	2251	protein_coding	LSM5_homolog_U6_small_nuclear_RNA_associated_(S._cerevisiae)	1190	1615	1526	938	1019	920	11.139	11.8409	11.8873	20.9482	18.9734	17.5123
ENSG00000106366	27571.6	23.7166	9.9003	4.6217e-136	4.5608e-134	SERPINE1	chr7	+	100770370	100782547	3190	protein_coding	serpin_peptidase_inhibitor_clade_E_(nexin_plasminogen_activator_inhibitor_type_1)_member_1	47666	34535	34740	20	11	18	314.842	178.672	190.96	0.31518	0.144527	0.241775
ENSG00000106384	304.299	557.867	-0.87362	2.1492e-09	1.1983e-08	MOGAT3	chr7	-	100838288	100844302	2132	protein_coding	monoacylglycerol_O-acyltransferase_3	384	490	454	304	493	394	3.79505	3.79311	3.73399	7.16813	9.69183	7.91844
ENSG00000106399	802.269	1142.84	-0.50832	0.00018326	0.00057502	RPA3	chr7	-	7676149	7758238	2020	protein_coding	replication_protein_A3_14kDa	913	1159	1449	706	838	873	9.52343	9.46933	12.5783	17.57	17.3876	18.518
ENSG00000106400	5598.61	3098.89	0.85254	4.8052e-20	5.5721e-19	ZNHIT1	chr7	+	100860949	100867471	3958	protein_coding	zinc_finger_HIT-type_containing_1	6889	9205	8387	2096	2242	2189	36.6737	38.3827	37.1565	26.6217	23.7414	23.6974
ENSG00000106404	437.976	314.374	0.47465	0.0010457	0.0028921	CLDN15	chr7	-	100875373	100882101	2131	protein_coding	claudin_15	531	752	635	175	253	241	5.25031	5.824	5.2251	4.12833	4.97603	4.84578
ENSG00000106415	879.02	724.456	0.28023	0.023124	0.048602	GLCCI1	chr7	+	8008425	8133902	4743	protein_coding	glucocorticoid_induced_transcript_1	1023	1421	1413	511	539	474	4.54461	4.94456	5.22388	5.41611	4.76301	4.28209
ENSG00000106443	1449.15	2078.06	-0.51826	1.0311e-05	3.8686e-05	PHF14	chr7	+	11013499	11209250	4276	protein_coding	PHD_finger_protein_14	1787	2325	2222	1467	1616	1293	8.80564	8.97372	9.11193	17.2469	15.8398	12.9566
ENSG00000106459	492.528	792.323	-0.68305	7.3978e-05	0.00024601	NRF1	chr7	+	129251555	129396922	3528	protein_coding	nuclear_respiratory_factor_1	710	851	569	514	561	596	4.24037	3.98096	2.82805	7.3241	6.6647	7.23849
ENSG00000106460	1821.65	1403.51	0.37578	0.0025885	0.0066888	TMEM106B	chr7	+	12250867	12276886	6432	protein_coding	transmembrane_protein_106B	2262	2745	2946	993	1103	860	7.41004	7.04342	8.03139	7.76109	7.18746	5.72905
ENSG00000106462	855.057	1545.19	-0.85131	3.4596e-10	2.0674e-09	EZH2	chr7	-	148504475	148581413	3641	protein_coding	enhancer_of_zeste_homolog_2_(Drosophila)	1177	1440	1093	1014	1106	1138	6.8113	6.52723	5.26385	14.0003	12.7315	13.3922
ENSG00000106477	340.278	433.844	-0.35067	0.013179	0.029423	CEP41	chr7	-	130036375	130082274	3750	protein_coding	centrosomal_protein_41kDa	453	569	458	269	342	308	2.54531	2.50419	2.1416	3.60612	3.82244	3.51925
ENSG00000106479	326.934	120.046	1.4394	1.7486e-15	1.5607e-14	ZNF862	chr7	+	149535456	149564568	6950	protein_coding	zinc_finger_protein_862	415	520	491	86	99	68	1.25816	1.23483	1.2388	0.622061	0.59703	0.419232
ENSG00000106483	13.4825	0	4.2898	3.6555e-05	0.00012674	SFRP4	chr7	-	37945543	38065297	2957	protein_coding	secreted_frizzled-related_protein_4	16	19	24	0	0	0	0.11401	0.106045	0.142319	0	0	0
ENSG00000106526	44.7022	109.349	-1.2704	0.00018046	0.0005669	ACTR3C	chr7	-	149941005	150020814	5697	protein_coding	ARP3_actin-related_protein_3_homolog_C_(yeast)	66	79	48	45	75	114	0.244102	0.228859	0.14774	0.397087	0.551774	0.857411
ENSG00000106536	31.951	54.2625	-0.75092	0.019475	0.041671	POU6F2	chr7	+	39017598	39532694	5925	protein_coding	POU_class_6_homeobox_2	34	53	54	27	45	44	0.120911	0.14763	0.159812	0.229084	0.318325	0.318196
ENSG00000106537	12756.1	6548.31	0.96004	1.2064e-17	1.2209e-16	TSPAN13	chr7	+	16793160	16824161	2093	protein_coding	tetraspanin_13	13837	20371	21998	4264	4964	4602	139.299	160.631	184.297	102.416	99.4051	94.2124
ENSG00000106538	278.756	5.55221	5.4301	2.7583e-37	6.0731e-36	RARRES2	chr7	-	150035408	150038763	1905	protein_coding	retinoic_acid_receptor_responder_(tazarotene_induced)_2	378	375	455	2	5	5	4.18091	3.2488	4.18813	0.0527782	0.110007	0.112462
ENSG00000106541	9610.73	19895.4	-1.0472	2.4e-19	2.6781e-18	AGR2	chr7	-	16831435	16873057	1778	protein_coding	anterior_gradient_2_homolog_(Xenopus_laevis)	11778	14079	16127	14169	13974	13636	139.577	130.685	159.047	400.615	329.409	328.614
ENSG00000106565	3191.7	7176.78	-1.1672	1.779e-35	3.7077e-34	TMEM176B	chr7	-	150488373	150498448	1430	protein_coding	transmembrane_protein_176B	4103	5175	4634	4607	5150	5390	60.456	59.7257	56.823	161.958	150.944	161.504
ENSG00000106571	712.483	1.42762	8.1967	3.4389e-41	8.3334e-40	GLI3	chr7	-	42000548	42277469	8208	protein_coding	GLI_family_zinc_finger_3	814	1155	1161	1	1	1	2.08959	2.32237	2.48027	0.00612466	0.00510633	0.00522027
ENSG00000106605	1874.92	156.275	3.5722	3.6826e-145	4.0217e-143	BLVRA	chr7	+	43798279	43846939	1159	protein_coding	biliverdin_reductase_A	2108	3044	3093	99	127	105	38.3231	43.3459	46.7951	4.29409	4.59268	3.88183
ENSG00000106608	1603.35	2099.72	-0.38801	0.012024	0.027088	URGCP	chr7	-	43915493	43966010	5658	protein_coding	upregulator_of_cell_proliferation	2286	2771	1883	1270	1668	1515	8.51309	8.08278	5.83568	11.2839	12.356	11.4731
ENSG00000106609	3867.17	4755.28	-0.29811	0.00042894	0.0012671	TMEM248	chr7	+	66386212	66423538	4229	protein_coding	transmembrane_protein_248	5019	6079	5741	2945	3622	3498	25.0065	23.7237	23.8042	35.008	35.8969	35.4415
ENSG00000106610	418.778	299.6	0.48418	0.0033358	0.0084251	STAG3L4	chr7	+	66767608	66786513	2143	pseudogene	stromal_antigen_3-like_4	426	735	693	202	215	214	4.18853	5.66047	5.67042	4.73859	4.20496	4.2788
ENSG00000106615	3579.69	2585.18	0.46933	5.1721e-07	2.278e-06	RHEB	chr7	-	151163098	151217206	2075	protein_coding	Ras_homolog_enriched_in_brain	4465	5508	5654	1724	1850	1873	45.3396	43.809	47.7795	41.7675	37.368	38.6768
ENSG00000106617	909.461	515.873	0.81475	5.8553e-13	4.3972e-12	PRKAG2	chr7	-	151253197	151574210	3305	protein_coding	protein_kinase_AMP-activated_gamma_2_non-catalytic_subunit	1138	1388	1443	310	420	365	7.25512	6.93115	7.65595	4.7153	5.32628	4.73208
ENSG00000106624	1662.88	2.42126	8.8731	1.2086e-61	4.4861e-60	AEBP1	chr7	+	44143960	44154161	4081	protein_coding	AE_binding_protein_1	2681	2171	2250	2	1	2	13.8422	8.77971	9.66763	0.0246367	0.0102702	0.0209988
ENSG00000106628	6909.27	5653.96	0.28839	0.011932	0.026923	POLD2	chr7	-	44154286	44163957	2158	protein_coding	polymerase_(DNA_directed)_delta_2_accessory_subunit	9005	11279	9805	3184	4283	4542	87.9238	86.2594	79.671	74.1722	83.1846	90.1833
ENSG00000106638	2410.08	3614.05	-0.58375	3.8804e-08	1.9204e-07	TBL2	chr7	-	72983990	72993121	2430	protein_coding	transducin_(beta)-like_2	3286	3807	3364	2255	2675	2712	28.4928	25.8561	24.2747	46.6509	46.1385	47.8205
ENSG00000106682	14652.8	17920.4	-0.29009	0.0013154	0.0035774	EIF4H	chr7	+	73588575	73611431	2679	protein_coding	eukaryotic_translation_initiation_factor_4H	19120	23642	21035	10933	13546	13467	150.38	145.646	137.681	205.157	211.926	215.392
ENSG00000106714	10.8319	0	3.983	0.00016469	0.00052069	CNTNAP3	chr9	-	39072764	39288312	5064	protein_coding	contactin_associated_protein-like_3	15	19	13	0	0	0	0.0624125	0.0619223	0.0450146	0	0	0
ENSG00000106733	362.306	35.7229	3.3217	7.92e-51	2.3967e-49	NMRK1	chr9	-	77675489	77703133	2050	protein_coding	nicotinamide_riboside_kinase_1	444	573	567	26	26	23	4.56355	4.61305	4.8499	0.637586	0.531576	0.480734
ENSG00000106772	4677.44	137.721	5.0773	1.8281e-282	5.9105e-280	PRUNE2	chr9	-	79226292	79521003	12587	protein_coding	prune_homolog_2_(Drosophila)	5818	7591	7026	108	99	81	9.73925	9.95323	9.78791	0.431341	0.329655	0.275736
ENSG00000106780	3019.23	1284.04	1.2311	6.996e-26	1.0605e-24	MEGF9	chr9	-	123363091	123476748	6298	protein_coding	multiple_EGF-like-domains_9	3462	4607	5183	859	1007	845	11.5824	12.0727	14.4305	6.85662	6.70151	5.7489
ENSG00000106785	1730.96	3710.99	-1.0963	1.4424e-12	1.0567e-11	TRIM14	chr9	-	100831557	100881494	4454	protein_coding	tripartite_motif_containing_14	2506	2886	2088	2068	2974	2854	11.8551	10.6938	8.22024	23.341	27.9857	27.4558
ENSG00000106789	2473.97	4394.34	-0.8252	1.0521e-07	4.9841e-07	CORO2A	chr9	-	100883257	100954922	5635	protein_coding	coronin_actin_binding_protein_2A	2700	3329	4849	2769	3429	3102	10.0959	9.75005	15.0891	24.7029	25.5047	23.5873
ENSG00000106803	3130.09	3663.45	-0.22665	0.010496	0.023967	SEC61B	chr9	+	101984346	101992897	687	protein_coding	Sec61_beta_subunit	4063	4842	4722	2419	2753	2559	124.613	116.32	120.524	177.01	167.956	159.604
ENSG00000106809	11.2805	1.42762	2.5144	0.003339	0.0084313	OGN	chr9	-	95146249	95166978	2971	protein_coding	osteoglycin	11	18	21	1	1	1	0.0780125	0.0999901	0.123943	0.0169206	0.0141073	0.0144221
ENSG00000106819	30.6391	0	5.3726	5.9284e-08	2.8738e-07	ASPN	chr9	-	95218487	95244788	2470	protein_coding	asporin	33	47	55	0	0	0	0.281508	0.314042	0.390454	0	0	0
ENSG00000106823	1059.46	18.1789	5.7805	2.8551e-115	2.2558e-113	ECM2	chr9	-	95256365	95298937	3253	protein_coding	extracellular_matrix_protein_2_female_organ_and_adipocyte_specific	1277	1707	1654	8	15	16	8.27143	8.66037	8.9157	0.12363	0.193265	0.210749
ENSG00000106852	129.868	270.183	-1.0498	8.4421e-08	4.0342e-07	LHX6	chr9	-	124964856	124991905	3587	protein_coding	LIM_homeobox_6	153	230	187	145	192	237	0.89874	1.05824	0.914143	2.03215	2.24345	2.83105
ENSG00000106868	1061.88	1866.54	-0.81203	5.9112e-12	4.1101e-11	SUSD1	chr9	-	114803065	114937688	3124	protein_coding	sushi_domain_containing_1	1418	1661	1535	1188	1282	1467	9.56399	8.77497	8.61591	19.1172	17.1998	20.121
ENSG00000106927	97.3529	212.352	-1.1181	2.0678e-10	1.2608e-09	AMBP	chr9	-	116822407	116840752	1434	protein_coding	alpha-1-microglobulin/bikunin_precursor	118	156	152	136	164	149	1.73383	1.79541	1.85865	4.7677	4.79337	4.45213
ENSG00000106948	1421.85	794.168	0.83647	2.5112e-10	1.5191e-09	AKNA	chr9	-	117096436	117156685	7380	protein_coding	AT-hook_transcription_factor	2032	2120	1991	489	660	536	5.80151	4.74096	4.73063	3.33098	3.74829	3.112
ENSG00000106976	187.152	96.9185	0.93668	8.7562e-05	0.00028818	DNM1	chr9	+	130965658	131017527	3286	protein_coding	dynamin_1	203	278	343	46	73	88	1.30167	1.39625	1.83033	0.703736	0.931111	1.14748
ENSG00000106991	1770.44	7.90988	7.6106	1.2001e-106	8.3776e-105	ENG	chr9	-	130577291	130617035	3059	protein_coding	endoglin	2431	2613	2628	3	6	8	16.7448	14.0977	15.0643	0.0493016	0.0822087	0.112058
ENSG00000106992	314.463	69.8701	2.1497	5.2689e-28	8.7184e-27	AK1	chr9	-	130628759	130640022	2266	protein_coding	adenylate_kinase_1	375	520	483	36	55	58	3.48695	3.78731	3.73759	0.79866	1.0173	1.09673
ENSG00000106993	645.579	227.966	1.4976	4.5297e-18	4.7043e-17	CDC37L1	chr9	+	4679559	4708398	3502	protein_coding	cell_division_cycle_37-like_1	753	902	1173	168	161	149	4.53057	4.25087	5.87335	2.41164	1.92688	1.82306
ENSG00000107020	308.173	108.564	1.5025	1.9683e-16	1.8567e-15	PLGRKT	chr9	-	5357973	5437878	932	protein_coding	plasminogen_receptor_C-terminal_lysine_transmembrane_protein	346	523	487	78	78	72	7.82229	9.26132	9.16256	4.20725	3.50772	3.31015
ENSG00000107036	1065.29	532.792	0.99734	1.2344e-12	9.0871e-12	KIAA1432	chr9	+	5629025	5776557	6774	protein_coding	KIAA1432	1305	1469	1877	362	386	374	4.05919	3.57902	4.85873	2.68648	2.3883	2.36568
ENSG00000107077	668.6	553.513	0.27297	0.019581	0.041867	KDM4C	chr9	+	6720863	7175648	4655	protein_coding	lysine_(K)-specific_demethylase_4C	817	1035	1071	371	426	371	3.69808	3.66951	4.03435	4.00658	3.83562	3.41495
ENSG00000107099	159.754	236.1	-0.55519	0.0073565	0.017311	DOCK8	chr9	+	214854	465259	9277	protein_coding	dedicator_of_cytokinesis_8	205	245	246	194	147	150	0.465608	0.435859	0.464977	1.05127	0.664134	0.69281
ENSG00000107104	4120.54	2124.97	0.95177	6.7998e-11	4.3208e-10	KANK1	chr9	+	470291	746105	7193	protein_coding	KN_motif_and_ankyrin_repeat_domains_1	6255	6186	5275	1391	1552	1540	18.3228	14.1934	12.8593	9.72157	9.04332	9.17363
ENSG00000107130	1332.77	969.878	0.45631	0.001348	0.0036556	NCS1	chr9	+	132934857	132999583	4991	protein_coding	neuronal_calcium_sensor_1	1948	2094	1709	624	759	668	8.22385	6.92431	6.00425	6.28516	6.37383	5.73481
ENSG00000107140	1690.61	400.496	2.0687	6.7224e-52	2.0752e-50	TESK1	chr9	+	35605367	35610038	2421	protein_coding	testis-specific_kinase_1	2248	2605	2494	215	302	335	19.5648	17.7582	18.0637	4.4644	5.22827	5.92899
ENSG00000107164	3529.48	4320.58	-0.29151	0.0013061	0.0035546	FUBP3	chr9	+	133454352	133513739	3124	protein_coding	far_upstream_element_(FUSE)_binding_protein_3	4628	5606	5125	2781	3373	2982	31.2145	29.6162	28.7665	44.7517	45.2534	40.9004
ENSG00000107175	1319.29	1046.13	0.33332	0.0033101	0.0083662	CREB3	chr9	+	35732332	35737001	1832	protein_coding	cAMP_responsive_element_binding_protein_3	1658	1954	2142	614	784	820	19.0692	17.603	20.5021	16.8485	17.9365	19.1787
ENSG00000107186	2394.29	1.76692	9.6091	1.1134e-68	4.7581e-67	MPDZ	chr9	-	13105703	13279589	7722	protein_coding	multiple_PDZ_domain_protein	2828	4108	3567	0	3	1	7.71656	8.77986	8.09986	0	0.0162831	0.00554882
ENSG00000107201	318.923	206.443	0.62889	0.00017337	0.000546	DDX58	chr9	-	32455300	32526322	4621	protein_coding	DEAD_(Asp-Glu-Ala-Asp)_box_polypeptide_58	345	527	534	143	144	147	1.5731	1.88218	2.02633	1.55568	1.30609	1.36305
ENSG00000107242	95.0353	185.117	-0.95739	2.2381e-06	9.1399e-06	PIP5K1B	chr9	+	71320575	71624092	3335	protein_coding	phosphatidylinositol-4-phosphate_5-kinase_type_I_beta	120	129	165	106	141	146	0.758157	0.638382	0.867545	1.59783	1.77202	1.8758
ENSG00000107249	344.312	26.082	3.6435	2.6273e-40	6.2556e-39	GLIS3	chr9	-	3824127	4348392	6667	protein_coding	GLIS_family_zinc_finger_3	389	537	587	7	28	22	1.2294	1.32932	1.54387	0.0527822	0.176025	0.141391
ENSG00000107281	833.86	298.826	1.4717	3.266e-25	4.8141e-24	NPDC1	chr9	-	139933922	139940655	2187	protein_coding	neural_proliferation_differentiation_and_control_1	1022	1365	1260	166	271	201	9.84637	10.3008	10.1024	3.81574	5.19358	3.93802
ENSG00000107282	57.8346	7.04489	2.8986	1.9509e-09	1.093e-08	APBA1	chr9	-	72042446	72287222	6534	protein_coding	amyloid_beta_(A4)_precursor_protein-binding_family_A_member_1	86	84	79	5	8	2	0.277328	0.212172	0.212008	0.038469	0.0513165	0.0131154
ENSG00000107317	3924.13	0.465027	11.088	2.513e-59	8.9882e-58	PTGDS	chr9	+	139871956	139879887	989	protein_coding	prostaglandin_D2_synthase_21kDa_(brain)	4798	6045	6311	0	0	1	102.22	100.876	111.894	0	0	0.0433246
ENSG00000107331	3046.12	1210.22	1.328	3.9991e-35	8.2785e-34	ABCA2	chr9	-	139901686	139923367	8154	protein_coding	ATP-binding_cassette_sub-family_A_(ABC1)_member_2	3897	5039	4349	698	988	887	10.0701	10.1991	9.35239	4.30333	5.07846	4.66105
ENSG00000107362	425.925	240.391	0.82284	2.3028e-08	1.1693e-07	ABHD17B	chr9	-	74477368	74525847	2614	protein_coding	abhydrolase_domain_containing_17B	481	708	684	145	178	186	3.87716	4.47007	4.58833	2.78857	2.85404	3.04886
ENSG00000107372	5543.37	678.504	3.0244	4.5129e-159	5.8985e-157	ZFAND5	chr9	-	74966341	74980163	5728	protein_coding	zinc_finger_AN1-type_domain_5	6254	8772	9339	447	525	461	23.0054	25.2745	28.5892	3.92305	3.84151	3.44849
ENSG00000107404	2451.09	1206.17	1.0199	2.0678e-19	2.3201e-18	DVL1	chr1	-	1270656	1284730	3239	protein_coding	dishevelled_dsh_homolog_1_(Drosophila)	3365	3858	3406	725	949	884	21.8901	19.658	18.439	11.2524	12.2801	11.6942
ENSG00000107438	3374.49	5427.42	-0.6848	2.0141e-18	2.136e-17	PDLIM1	chr10	-	96997329	97050781	1452	protein_coding	PDZ_and_LIM_domain_1	4176	5420	5150	3446	4103	3925	60.5993	61.6055	62.1934	119.308	118.435	115.825
ENSG00000107443	644.636	1135.18	-0.81386	2.9617e-08	1.484e-07	CCNJ	chr10	+	97803151	97820627	4115	protein_coding	cyclin_J	927	1036	823	784	825	780	4.74661	4.15506	3.50699	9.5778	8.40292	8.12185
ENSG00000107485	337.778	582.401	-0.78435	7.8493e-07	3.3802e-06	GATA3	chr10	+	8095567	8117161	3078	protein_coding	GATA_binding_protein_3	421	466	586	311	481	450	2.88196	2.49864	3.33836	5.07939	6.54972	6.26433
ENSG00000107518	14.5319	0.433966	3.6673	0.00017434	0.00054866	ATRNL1	chr10	+	116853124	117708503	8479	protein_coding	attractin-like_1	28	20	13	0	1	0	0.0695805	0.0389289	0.0268845	0	0.00494312	0
ENSG00000107521	1945	1256.47	0.6294	1.2657e-10	7.8421e-10	HPS1	chr10	-	100175955	100206684	3703	protein_coding	Hermansky-Pudlak_syndrome_1	2396	3223	2886	776	931	951	13.6335	14.3646	13.6662	10.5348	10.5376	11.0042
ENSG00000107551	1273.27	1052.34	0.27463	0.019479	0.041675	RASSF4	chr10	+	45454855	45490172	4350	protein_coding	Ras_association_(RalGDS/AF-6)_domain_family_member_4	1463	1913	2211	661	815	751	7.08646	7.25793	8.91258	7.63892	7.85262	7.39743
ENSG00000107554	2128.71	2920.04	-0.45496	1.831e-06	7.577e-06	DNMBP	chr10	-	101635334	101769676	6472	protein_coding	dynamin_binding_protein	2526	3449	3354	1904	2322	1948	8.22373	8.79512	9.08717	14.7893	15.0373	12.8968
ENSG00000107560	590.389	441.289	0.4193	0.0032157	0.008157	RAB11FIP2	chr10	-	119764427	119806114	6061	protein_coding	RAB11_family_interacting_protein_2_(class_I)	767	942	862	311	353	266	2.6664	2.56504	2.49383	2.5795	2.44105	1.88048
ENSG00000107562	567.387	2.29555	7.4292	1.5057e-43	3.8823e-42	CXCL12	chr10	-	44793038	44881941	3532	protein_coding	chemokine_(C-X-C_motif)_ligand_12	714	893	869	1	3	1	4.25943	4.17271	4.31423	0.0142331	0.0355997	0.0121314
ENSG00000107566	2570.93	4035.24	-0.64887	1.1108e-10	6.9204e-10	ERLIN1	chr10	-	101909851	101948091	5792	protein_coding	ER_lipid_raft_associated_1	3107	3884	4254	2685	2886	2932	11.3028	11.0672	12.8787	23.3043	20.884	21.6903
ENSG00000107593	316.278	6.8313	5.399	1.1515e-39	2.6794e-38	PKD2L1	chr10	-	102047903	102090243	3043	protein_coding	polycystic_kidney_disease_2-like_1	380	415	587	7	4	3	2.63121	2.25078	3.38252	0.115642	0.055094	0.0422425
ENSG00000107625	2105.7	2967.16	-0.493	1.8717e-05	6.7655e-05	DDX50	chr10	+	70661034	70706603	2538	protein_coding	DEAD_(Asp-Glu-Ala-Asp)_box_polypeptide_50	2506	3232	3483	2112	2129	1993	20.8048	21.0168	24.0639	41.8333	35.1585	33.647
ENSG00000107651	3223.81	4690.35	-0.53996	2.0354e-08	1.04e-07	SEC23IP	chr10	+	121652223	121702014	4656	protein_coding	SEC23_interacting_protein	4107	4801	5140	3080	3354	3455	18.586	17.0179	19.3577	33.255	30.1923	31.7955
ENSG00000107669	1851.61	2652.81	-0.51792	7.0274e-09	3.7498e-08	ATE1	chr10	-	123499939	123688316	4900	protein_coding	arginyltransferase_1	2365	2953	2755	1744	2004	1852	10.1697	9.94614	9.85892	17.8925	17.1415	16.1948
ENSG00000107672	1286.89	1633.45	-0.34279	0.0015912	0.0042665	NSMCE4A	chr10	-	123716603	123734732	2399	protein_coding	non-SMC_element_4_homolog_A_(S._cerevisiae)	1645	2069	1897	1135	1222	1082	14.4481	14.2337	13.8657	23.784	21.3495	19.3254
ENSG00000107719	256.01	359.751	-0.49034	0.012774	0.028595	PALD1	chr10	+	72238577	72328205	4555	protein_coding	phosphatase_domain_containing_paladin_1	370	412	324	189	258	318	1.71154	1.49278	1.24727	2.0859	2.37398	2.99136
ENSG00000107736	206.728	36.669	2.4524	6.0923e-22	7.7565e-21	CDH23	chr10	+	73156691	73575702	10085	protein_coding	cadherin-related_23	236	328	344	17	37	25	0.493072	0.536766	0.598118	0.0847408	0.15377	0.106217
ENSG00000107758	1585.27	1165.78	0.44386	0.00010086	0.00032899	PPP3CB	chr10	-	75196186	75255782	3501	protein_coding	protein_phosphatase_3_catalytic_subunit_beta_isozyme	1912	2469	2556	823	818	808	11.5072	11.639	12.8019	11.8175	9.79281	9.88894
ENSG00000107771	2004.75	813.687	1.2997	1.5611e-35	3.2592e-34	CCSER2	chr10	+	86088342	86278273	7664	protein_coding	coiled-coil_serine-rich_protein_2	2514	3070	3164	557	605	552	6.91168	6.61104	7.23911	3.65358	3.30861	3.08613
ENSG00000107779	1320.89	1780.5	-0.43033	5.5666e-05	0.00018843	BMPR1A	chr10	+	88516407	88684945	3605	protein_coding	bone_morphogenetic_protein_receptor_type_IA	1790	2060	1883	1141	1306	1313	10.4622	9.43081	9.15902	15.9111	15.1839	15.6059
ENSG00000107796	1046.5	0.962588	8.9979	4.444e-43	1.1281e-41	ACTA2	chr10	-	90694831	90751147	1756	protein_coding	actin_alpha_2_smooth_muscle_aorta	1339	1795	1432	1	1	0	16.0668	16.8705	14.2996	0.0286283	0.0238683	0
ENSG00000107798	5718.27	2838.49	1.009	3.0527e-22	3.9396e-21	LIPA	chr10	-	90973326	91174314	2782	protein_coding	lipase_A_lysosomal_acid_cholesterol_esterase	6628	8938	9522	1844	2010	2132	50.1995	53.0237	60.0171	33.3214	30.282	32.8368
ENSG00000107807	58.928	125.543	-1.0777	0.00047111	0.0013822	TLX1	chr10	+	102889257	102897545	3910	protein_coding	T-cell_leukemia_homeobox_1	90	114	50	73	105	89	0.484998	0.481188	0.224232	0.938568	1.12553	0.975312
ENSG00000107815	1532	2454.86	-0.67939	3.9703e-11	2.5768e-10	C10orf2	chr10	+	102747124	102754158	3175	protein_coding	chromosome_10_open_reading_frame_2	2046	2374	2236	1536	1783	1869	13.578	12.3403	12.349	24.3202	23.5371	25.223
ENSG00000107819	2513.73	3424.14	-0.44545	6.8956e-06	2.6483e-05	SFXN3	chr10	+	102790991	102800998	3095	protein_coding	sideroflexin_3	3143	3875	3954	1999	2591	2673	21.3972	20.6632	22.4017	32.4692	35.0875	37.0057
ENSG00000107821	961.247	1892.8	-0.97137	1.3154e-06	5.5224e-06	KAZALD1	chr10	+	102821598	102827888	1913	protein_coding	Kazal-type_serine_peptidase_inhibitor_domain_1	1442	1742	962	1097	1538	1388	15.8827	15.0287	8.81788	28.8278	33.6967	31.0889
ENSG00000107831	1.39658	7.54098	-2.0643	0.017177	0.037224	FGF8	chr10	-	103529899	103535854	1197	protein_coding	fibroblast_growth_factor_8_(androgen-induced)	2	1	3	5	7	4	0.0352054	0.0137877	0.0439472	0.209988	0.245104	0.143185
ENSG00000107833	1168.3	2277.67	-0.96105	1.0949e-16	1.0493e-15	NPM3	chr10	-	103541082	103543170	877	protein_coding	nucleophosmin/nucleoplasmin_3	1585	1846	1640	1541	1599	1654	38.0806	34.7392	32.7905	88.3329	76.4179	80.8102
ENSG00000107854	3050.81	3616.51	-0.24507	0.0072624	0.017106	TNKS2	chr10	+	93558069	93625033	6157	protein_coding	tankyrase_TRF1-interacting_ankyrin-related_ADP-ribose_polymerase_2	3850	4514	4938	2319	2757	2568	13.1755	12.0998	14.0633	18.9344	18.7678	17.8713
ENSG00000107862	4823.61	6884.36	-0.51262	2.4721e-08	1.2509e-07	GBF1	chr10	+	104005289	104142656	6403	protein_coding	golgi_brefeldin_A_resistant_guanine_nucleotide_exchange_factor_1	5986	7766	7323	4022	5297	5289	19.6982	20.0171	20.0544	31.5775	34.6731	35.3933
ENSG00000107863	3928.94	3228.68	0.28277	0.0041456	0.010274	ARHGAP21	chr10	-	24872538	25012597	7167	protein_coding	Rho_GTPase_activating_protein_21	5195	6209	5682	2156	2483	2175	15.2729	14.2979	13.9017	15.1228	14.5206	13.0033
ENSG00000107864	133.073	91.5232	0.53806	0.022047	0.046613	CPEB3	chr10	-	93806449	94050844	7664	protein_coding	cytoplasmic_polyadenylation_element_binding_protein_3	148	197	240	65	76	52	0.406893	0.424227	0.549111	0.426361	0.415627	0.290722
ENSG00000107872	880.289	1124.18	-0.35241	0.0073652	0.01733	FBXL15	chr10	+	104178946	104182893	2362	protein_coding	F-box_and_leucine-rich_repeat_protein_15	1198	1490	1135	708	874	797	10.6869	10.411	8.42597	15.0686	15.5088	14.458
ENSG00000107890	497.312	747.357	-0.58604	2.6455e-06	1.0694e-05	ANKRD26	chr10	-	27280843	27389421	6591	protein_coding	ankyrin_repeat_domain_26	642	739	784	507	587	483	2.05238	1.85046	2.08578	3.86702	3.73278	3.13998
ENSG00000107929	4426.81	6683.3	-0.5934	8.3142e-09	4.402e-08	LARP4B	chr10	-	855484	977564	5640	protein_coding	La_ribonucleoprotein_domain_family_member_4B	6028	7087	6097	4235	5080	4817	22.52	20.7382	18.9558	37.748	37.7512	36.5955
ENSG00000107937	3661	4597.43	-0.32811	0.0002557	0.00078049	GTPBP4	chr10	+	1034338	1065876	4696	protein_coding	GTP_binding_protein_4	4763	5639	5533	3002	3341	3356	21.3711	19.8181	20.6603	32.1368	29.8191	30.6213
ENSG00000107949	1866.63	2547.6	-0.44733	2.7469e-05	9.7117e-05	BCCIP	chr10	+	127512115	127542264	2338	protein_coding	BRCA2_and_CDKN1A_interacting_protein	2378	2913	2847	1760	1756	1839	21.4309	20.5628	21.3524	37.8432	31.4794	33.7029
ENSG00000107951	1207.39	1963.46	-0.69802	5.7485e-05	0.00019414	MTPAP	chr10	-	30598730	30663377	5947	protein_coding	mitochondrial_poly(A)_polymerase	1755	2117	1347	1354	1406	1371	6.21804	5.87503	3.97167	11.4456	9.90908	9.87802
ENSG00000107954	113.46	200.624	-0.81828	8.1103e-06	3.0859e-05	NEURL	chr10	+	105253736	105352309	4314	protein_coding	neuralized_homolog_(Drosophila)	145	159	190	130	155	139	0.70821	0.608281	0.772285	1.5149	1.50591	1.38059
ENSG00000107957	16319.7	1577.61	3.3652	1.7039e-253	4.5509e-251	SH3PXD2A	chr10	-	105348285	105615301	11468	protein_coding	SH3_and_PX_domains_2A	21560	24907	24481	1036	1260	1039	39.6128	35.8444	37.4322	4.54142	4.60499	3.88203
ENSG00000107959	3759.02	2294.4	0.71128	1.2005e-14	1.0169e-13	PITRM1	chr10	-	3179920	3215003	3457	protein_coding	pitrilysin_metallopeptidase_1	4552	6291	5615	1419	1709	1726	27.7445	30.0336	28.4809	20.6349	20.72	21.393
ENSG00000107960	1040.66	452.068	1.2018	4.2282e-23	5.6251e-22	OBFC1	chr10	-	105642300	105677963	1417	protein_coding	oligonucleotide/oligosaccharide-binding_fold_containing_1	1246	1587	1722	304	321	327	18.5277	18.4839	21.3092	10.7851	9.4947	9.888
ENSG00000107968	577.943	308.459	0.90233	2.1021e-06	8.6202e-06	MAP3K8	chr10	+	30722866	30750762	3096	protein_coding	mitogen-activated_protein_kinase_kinase_kinase_8	595	818	1138	217	230	202	4.04939	4.36053	6.44533	3.52353	3.11367	2.79564
ENSG00000107984	3348.98	7165.17	-1.0752	0.0014956	0.0040266	DKK1	chr10	+	54074056	54077802	1790	protein_coding	dickkopf_1_homolog_(Xenopus_laevis)	5149	6080	3186	4177	4404	6550	60.6099	56.058	31.2102	117.309	103.119	156.79
ENSG00000108001	452.548	16.0348	4.7109	1.6422e-60	5.9871e-59	EBF3	chr10	-	131633547	131762105	4375	protein_coding	early_B-cell_factor_3	615	681	667	5	18	12	2.9619	2.56895	2.67333	0.0574528	0.172441	0.117526
ENSG00000108021	2410.58	3338.56	-0.46894	3.4768e-06	1.388e-05	FAM208B	chr10	+	5726801	5805703	8626	protein_coding	family_with_sequence_similarity_208_member_B	3178	3735	3570	2282	2497	2255	7.7628	7.14609	7.25709	13.2992	12.1326	11.2013
ENSG00000108039	3624.86	2291.18	0.66143	5.2744e-13	3.9718e-12	XPNPEP1	chr10	-	111624524	111683311	4384	protein_coding	X-prolyl_aminopeptidase_(aminopeptidase_P)_1_soluble	4323	5884	5674	1496	1656	1681	20.7773	22.1508	22.6946	17.1546	15.832	16.4296
ENSG00000108055	2963.1	4222.33	-0.50938	2.2154e-05	7.94e-05	SMC3	chr10	+	112327449	112364394	4114	protein_coding	structural_maintenance_of_chromosomes_3	3672	4328	4934	3009	3155	2715	18.8067	17.3624	21.03	36.7686	32.1426	28.2772
ENSG00000108061	2014.27	1064.84	0.91659	2.3779e-10	1.441e-09	SHOC2	chr10	+	112679301	112773425	3943	protein_coding	soc-2_suppressor_of_clear_homolog_(C._elegans)	2263	2802	3779	687	825	739	12.0929	11.7281	16.8056	8.7589	8.76947	8.0306
ENSG00000108064	4690.43	7924.64	-0.75517	4.4876e-14	3.638e-13	TFAM	chr10	+	60144782	60158981	5414	protein_coding	transcription_factor_A_mitochondrial	5826	6962	7686	5409	5801	5479	22.6739	21.2228	24.8935	50.2248	44.9087	43.3624
ENSG00000108091	4409.07	6120.9	-0.47241	3.797e-06	1.5092e-05	CCDC6	chr10	-	61548521	61666414	5811	protein_coding	coiled-coil_domain_containing_6	5345	6401	7527	3816	4677	4460	19.3808	18.1796	22.713	33.0124	33.7336	32.8863
ENSG00000108100	4559.87	5996.28	-0.39457	1.0294e-05	3.863e-05	CCNY	chr10	+	35535953	35860852	3960	protein_coding	cyclin_Y	5841	7177	6856	3752	4351	4569	31.0789	29.9113	30.3585	47.6307	46.0511	49.4375
ENSG00000108106	3661.05	6755.87	-0.88231	2.6628e-16	2.5002e-15	UBE2S	chr19	-	55912652	55919145	1009	protein_coding	ubiquitin-conjugating_enzyme_E2S	4955	5732	5205	4188	4833	5257	103.473	93.7567	90.4552	208.658	200.757	223.243
ENSG00000108107	25914.8	38012.9	-0.55208	6.6831e-11	4.251e-10	RPL28	chr19	+	55896713	55914612	5620	protein_coding	ribosomal_protein_L28	32769	41193	39101	22395	30229	28076	122.857	120.969	121.999	200.325	225.441	214.057
ENSG00000108175	6257.99	4222.61	0.56594	3.8328e-07	1.7074e-06	ZMIZ1	chr10	+	80828792	81076276	7546	protein_coding	zinc_finger_MIZ-type_containing_1	8229	9085	9887	2371	3382	3229	22.9776	19.8699	22.9748	15.7955	18.7846	18.335
ENSG00000108179	10518.8	7568.85	0.47348	0.00011361	0.00036755	PPIF	chr10	+	81107225	81115093	2190	protein_coding	peptidylprolyl_isomerase_F	13937	17454	14371	4359	5524	6166	134.091	131.534	115.066	100.06	105.72	120.64
ENSG00000108239	707.11	870.761	-0.30002	0.0082283	0.019183	TBC1D12	chr10	+	96162261	96295687	5272	protein_coding	TBC1_domain_family_member_12	868	1048	1173	541	696	608	3.46911	3.28075	3.90146	5.15871	5.53324	4.9415
ENSG00000108264	397.478	561.311	-0.49606	0.0015401	0.004139	TADA2A	chr17	+	35766965	35839835	4253	protein_coding	transcriptional_adaptor_2A	547	681	497	381	420	382	2.70998	2.64265	2.04911	4.50349	4.13904	3.84856
ENSG00000108270	1810.13	2393.57	-0.40208	3.4443e-05	0.00011991	AATF	chr17	+	35306175	35414171	2141	protein_coding	apoptosis_antagonizing_transcription_factor	2288	2990	2623	1594	1764	1689	22.5171	23.0484	21.4825	37.4275	34.5325	33.8021
ENSG00000108272	4005.37	3306.04	0.27607	0.0063417	0.015139	DHRS11	chr17	+	34948228	34957235	4505	protein_coding	dehydrogenase/reductase_(SDR_family)_member_11	5130	6752	5589	1990	2602	2419	23.9937	24.7357	21.7542	22.2064	24.208	23.0076
ENSG00000108294	3997.9	5722.23	-0.51668	7.1882e-09	3.8347e-08	PSMB3	chr17	+	36908989	36920484	773	protein_coding	proteasome_(prosome_macropain)_subunit_beta_type_3	5128	6258	6036	3588	4155	4349	139.779	133.611	136.922	233.342	225.288	241.068
ENSG00000108296	620.397	459.198	0.43409	0.00062741	0.0017993	CWC25	chr17	-	36957340	36981734	2581	protein_coding	CWC25_spliceosome-associated_protein_homolog_(S._cerevisiae)	779	1051	880	304	331	333	6.35951	6.7205	5.97859	5.92114	5.37509	5.52824
ENSG00000108306	622.069	284.689	1.1266	9.1985e-15	7.8454e-14	FBXL20	chr17	-	37415384	37558776	2445	protein_coding	F-box_and_leucine-rich_repeat_protein_20	760	910	1048	202	201	195	6.54951	6.14256	7.51599	4.15329	3.44559	3.41732
ENSG00000108349	3023.62	3797.78	-0.32816	0.0035303	0.0088634	CASC3	chr17	+	38296571	38328436	4116	protein_coding	cancer_susceptibility_candidate_3	4071	4960	4106	2516	2729	2760	20.8401	19.8881	17.4923	30.7294	27.7891	28.7319
ENSG00000108352	665.954	1075.82	-0.68962	2.0859e-07	9.5823e-07	RAPGEFL1	chr17	+	38333263	38351908	3727	protein_coding	Rap_guanine_nucleotide_exchange_factor_(GEF)-like_1	753	998	1174	655	900	729	4.25706	4.41935	5.52348	8.8349	10.1211	8.38105
ENSG00000108375	785.965	1716.84	-1.1256	1.4889e-21	1.8599e-20	RNF43	chr17	-	56429861	56494956	5575	protein_coding	ring_finger_protein_43	1040	1282	1097	982	1353	1313	3.93063	3.79516	3.45037	8.85495	10.1718	10.0914
ENSG00000108381	570.805	32.4958	4.111	3.4117e-76	1.6405e-74	ASPA	chr17	+	3375668	3406713	5431	protein_coding	aspartoacylase	670	882	950	24	21	23	2.59938	2.68025	3.06724	0.222152	0.162064	0.181459
ENSG00000108387	36.121	12.5024	1.4612	0.0011766	0.003228	2019-09-04	chr17	-	56597611	56618179	3544	protein_coding	septin_4	40	59	60	6	14	7	0.237816	0.274755	0.296867	0.0851093	0.16557	0.084632
ENSG00000108389	2156.85	3551.66	-0.71805	1.1427e-10	7.1102e-10	MTMR4	chr17	-	56566898	56595266	5839	protein_coding	myotubularin_related_protein_4	2711	3791	2923	2202	2704	2611	9.78284	10.7153	8.77798	18.9583	19.4095	19.1601
ENSG00000108423	246.877	408.172	-0.72127	7.6457e-06	2.9186e-05	TUBD1	chr17	-	57936851	57970304	2472	protein_coding	tubulin_delta_1	323	343	407	284	271	302	2.75314	2.28999	2.88702	5.7755	4.5948	5.23467
ENSG00000108424	11853.5	19931.8	-0.74821	7.0219e-12	4.8576e-11	KPNB1	chr17	+	45726842	45762871	6139	protein_coding	karyopherin_(importin)_beta_1	15634	20036	15927	13241	14736	14058	53.6595	53.8642	45.4926	108.428	100.607	98.1197
ENSG00000108433	605.769	732.17	-0.27397	0.017081	0.037032	GOSR2	chr17	+	45000483	45105003	2202	protein_coding	golgi_SNAP_receptor_complex_member_2	770	932	939	430	559	564	7.36796	6.98531	7.47743	9.81682	10.64	10.9747
ENSG00000108439	905.784	1638.16	-0.85329	6.4822e-16	5.9522e-15	PNPO	chr17	+	46018872	46025654	2397	protein_coding	pyridoxamine_5'-phosphate_oxidase	1186	1470	1287	1073	1198	1185	10.4254	10.1213	9.41487	22.5036	20.9476	21.1827
ENSG00000108443	1359.69	946.869	0.52203	1.3607e-05	5.0069e-05	RPS6KB1	chr17	+	57970447	58027925	5375	protein_coding	ribosomal_protein_S6_kinase_70kDa_polypeptide_1	1679	2101	2160	677	710	604	6.58182	6.45111	7.04659	6.33184	5.53638	4.81492
ENSG00000108448	424.166	271.22	0.64179	9.3935e-05	0.00030763	TRIM16L	chr17	+	18601311	18639431	3189	protein_coding	tripartite_motif_containing_16-like	446	765	664	155	224	198	2.94682	3.95908	3.65105	2.44341	2.94401	2.66036
ENSG00000108468	5459.26	9601.24	-0.81313	4.8785e-18	5.0417e-17	CBX1	chr17	-	46147414	46178883	2422	protein_coding	chromobox_homolog_1	6847	8527	8453	6621	7034	6556	59.5662	58.1044	61.1985	137.426	121.723	115.983
ENSG00000108474	259.148	173.656	0.57165	0.0054987	0.013287	PIGL	chr17	+	16120523	16252115	1345	protein_coding	phosphatidylinositol_glycan_anchor_biosynthesis_class_L	333	433	364	113	165	91	5.2167	5.31316	4.74551	4.22353	5.14171	2.89901
ENSG00000108479	1970.18	3803.38	-0.94627	1.2868e-11	8.7275e-11	GALK1	chr17	-	73747675	73761792	1866	protein_coding	galactokinase_1	2791	3204	2531	2163	2874	3038	31.5154	28.3379	23.784	58.2726	64.5537	69.76
ENSG00000108506	682.126	1106.1	-0.69507	4.5006e-08	2.2104e-07	INTS2	chr17	-	59942731	60005377	5878	protein_coding	integrator_complex_subunit_2	905	1122	940	759	767	800	3.24409	3.15029	2.80416	6.4913	5.46905	5.83164
ENSG00000108509	569.962	182.922	1.631	1.617e-28	2.727e-27	CAMTA2	chr17	-	4871287	4890960	4777	protein_coding	calmodulin_binding_transcription_activator_2	765	904	807	110	145	133	3.37427	3.1232	2.96225	1.1576	1.27221	1.19296
ENSG00000108511	901.289	14.5125	5.8189	2.8575e-92	1.6678e-90	HOXB6	chr17	-	46671639	46682354	3434	protein_coding	homeobox_B6	1174	1499	1253	3	18	11	7.20347	7.20424	6.39816	0.0439178	0.219694	0.137253
ENSG00000108515	122.1	73.3336	0.73453	0.012878	0.028804	ENO3	chr17	+	4851387	4860426	1521	protein_coding	enolase_3_(beta_muscle)	160	215	157	69	41	41	2.21648	2.3329	1.80998	2.28055	1.1298	1.15501
ENSG00000108523	1823.9	1077.73	0.75536	1.6723e-07	7.7562e-07	RNF167	chr17	+	4843303	4848517	1915	protein_coding	ring_finger_protein_167	2177	2983	2831	548	829	921	23.9532	25.7082	25.9224	14.3857	18.1439	20.6073
ENSG00000108528	2280.76	1575.27	0.5321	1.2339e-05	4.5725e-05	SLC25A11	chr17	-	4840425	4843546	2176	protein_coding	solute_carrier_family_25_(mitochondrial_carrier;_oxoglutarate_carrier)_member_11	2935	3775	3233	902	1151	1288	28.4199	28.6316	26.0526	20.8385	22.1698	25.3622
ENSG00000108551	3379.75	1090.78	1.6205	2.6981e-17	2.6765e-16	RASD1	chr17	-	17397751	17399709	1746	protein_coding	RAS_dexamethasone-induced_1	5536	5014	3882	602	834	883	66.8076	47.3944	38.9866	17.3329	20.0202	21.6694
ENSG00000108557	1831.06	2962.01	-0.68851	0.0015425	0.0041441	RAI1	chr17	+	17584787	17714767	7662	protein_coding	retinoic_acid_induced_1	2739	3467	1698	1688	2400	2211	7.53224	7.46791	3.88597	11.0752	13.1285	12.3645
ENSG00000108576	230.567	462.731	-1.0039	2.5304e-12	1.8175e-11	SLC6A4	chr17	-	28521337	28563020	6543	protein_coding	solute_carrier_family_6_(neurotransmitter_transporter_serotonin)_member_4	305	343	354	286	390	306	0.982193	0.865176	0.948703	2.1974	2.49824	2.0039
ENSG00000108578	1357.76	1591.93	-0.22949	0.022174	0.046849	BLMH	chr17	-	28575218	28619074	2360	protein_coding	bleomycin_hydrolase	1729	2065	2124	971	1175	1223	15.4368	14.4409	15.7814	20.6836	20.8676	22.2047
ENSG00000108582	9152.33	12293.9	-0.42522	4.3588e-08	2.1451e-07	CPD	chr17	+	28705923	28797007	9394	protein_coding	carboxypeptidase_D	11179	14317	14522	7854	9223	8902	25.0742	25.1529	27.1069	42.03	41.1498	40.6039
ENSG00000108587	1830.63	2389.75	-0.38358	0.0061886	0.014802	GOSR1	chr17	+	28804380	28854610	6039	protein_coding	golgi_SNAP_receptor_complex_member_1	2622	3036	2259	1531	1818	1702	9.14833	8.29705	6.55927	12.7447	12.6175	12.0761
ENSG00000108590	107.469	52.9096	1.0112	4.6592e-05	0.00015912	MED31	chr17	-	6546635	6554954	1654	protein_coding	mediator_complex_subunit_31	133	185	152	34	43	35	1.6943	1.84596	1.61143	1.03339	1.08963	0.906699
ENSG00000108592	2087.59	2938.88	-0.49213	2.4078e-06	9.7778e-06	FTSJ3	chr17	-	61896793	61907372	3559	protein_coding	FtsJ_homolog_3_(E._coli)	2648	3452	3010	1988	2067	2131	15.677	16.0077	14.83	28.0807	24.3421	25.6558
ENSG00000108599	1125.11	851.804	0.40042	0.00033093	0.00099323	AKAP10	chr17	-	19807615	19881656	4072	protein_coding	A_kinase_(PRKA)_anchor_protein_10	1467	1851	1582	550	666	585	7.59095	7.50215	6.81244	6.79007	6.85508	6.15572
ENSG00000108602	105.326	245.624	-1.2153	1.7002e-09	9.5885e-09	ALDH3A1	chr17	-	19641297	19652256	2144	protein_coding	aldehyde_dehydrogenase_3_family_member_A1	152	167	136	160	160	197	1.4938	1.28552	1.11229	3.75158	3.12782	3.93706
ENSG00000108604	3873.76	5866.93	-0.59797	2.0909e-09	1.1669e-08	SMARCD2	chr17	-	61909444	61920425	2716	protein_coding	SWI/SNF_related_matrix_associated_actin_dependent_regulator_of_chromatin_subfamily_d_member_2	5227	6159	5436	3821	4375	4190	40.5505	37.4255	35.0957	70.724	67.5141	66.102
ENSG00000108622	55.1307	13.3689	1.9638	1.2276e-06	5.1697e-06	ICAM2	chr17	-	62079954	62097994	1334	protein_coding	intercellular_adhesion_molecule_2	64	91	87	5	14	10	1.01088	1.12583	1.14358	0.188423	0.439864	0.321199
ENSG00000108639	4664	5771.54	-0.30703	0.0032606	0.0082546	SYNGR2	chr17	+	76164639	76169608	3036	protein_coding	synaptogyrin_2	6127	7397	6769	3389	4286	4559	42.5226	40.2106	39.0955	56.1163	59.1693	64.3426
ENSG00000108641	342.26	206.813	0.72137	2.5768e-05	9.1525e-05	B9D1	chr17	-	19240867	19281495	1353	protein_coding	B9_protein_domain_1	409	612	480	124	183	133	6.36941	7.46519	6.22082	4.60727	5.66891	4.21196
ENSG00000108654	15937.2	9244.66	0.78455	3.2004e-15	2.8026e-14	DDX5	chr17	-	62495734	62504317	3558	protein_coding	DEAD_(Asp-Glu-Ala-Asp)_box_helicase_5	19482	25045	25157	6478	6798	6172	115.372	116.172	123.982	91.5281	80.0795	74.3277
ENSG00000108671	4946.14	5763.21	-0.22036	0.013078	0.029207	PSMD11	chr17	+	30771279	30810336	4098	protein_coding	proteasome_(prosome_macropain)_26S_subunit_non-ATPase_11	6281	7993	7303	3532	4278	4386	32.2947	32.1903	31.2488	43.328	43.7537	45.8593
ENSG00000108679	19120.5	3237.81	2.5587	7.1755e-200	1.3883e-197	LGALS3BP	chr17	-	76967320	76976191	2405	protein_coding	lectin_galactoside-binding_soluble_3_binding_protein	23390	31972	28295	1993	2514	2351	204.922	219.403	206.3	41.6593	43.8123	41.8859
ENSG00000108688	38.1111	0	5.6434	8.5594e-09	4.5289e-08	CCL7	chr17	+	32597240	32599261	810	protein_coding	chemokine_(C-C_motif)_ligand_7	37	62	70	0	0	0	0.962478	1.26326	1.51536	0	0	0
ENSG00000108691	575.351	1.92518	7.6466	4.4738e-40	1.057e-38	CCL2	chr17	+	32582237	32584222	996	protein_coding	chemokine_(C-C_motif)_ligand_2	819	774	891	2	2	0	17.326	12.8253	15.6864	0.100946	0.0841621	0
ENSG00000108753	309.224	838.516	-1.4319	3.6007e-16	3.3552e-15	HNF1B	chr17	-	36046434	36105237	3481	protein_coding	HNF1_homeobox_B	411	580	356	516	605	652	2.48778	2.74986	1.79329	7.45187	7.28446	8.02554
ENSG00000108771	148.291	11.9525	3.5577	3.4403e-22	4.4283e-21	DHX58	chr17	-	40253422	40264751	2617	protein_coding	DEXH_(Asp-Glu-X-His)_box_polypeptide_58	180	243	226	11	12	2	1.44925	1.53246	1.51429	0.211304	0.192187	0.0327459
ENSG00000108788	1570.39	1088.9	0.52747	1.8459e-08	9.4828e-08	MLX	chr17	+	40719086	40725257	2586	protein_coding	MLX_MAX_dimerization_protein	1989	2508	2354	689	818	795	16.2062	16.0061	15.9618	13.394	13.2578	13.1725
ENSG00000108797	455.095	94.807	2.2553	1.2854e-23	1.7605e-22	CNTNAP1	chr17	+	40834631	40851832	5276	protein_coding	contactin_associated_protein_1	489	781	738	82	50	64	1.95289	2.44306	2.45276	0.781319	0.397202	0.519763
ENSG00000108799	952.833	221.408	2.0923	1.1575e-42	2.8962e-41	EZH1	chr17	-	40852293	40897071	4623	protein_coding	enhancer_of_zeste_homolog_1_(Drosophila)	1211	1626	1322	120	199	154	5.51943	5.80475	5.01431	1.3049	1.80416	1.42734
ENSG00000108813	384.121	710.187	-0.88476	2.9553e-08	1.4814e-07	DLX4	chr17	+	48046334	48052321	2032	protein_coding	distal-less_homeobox_4	508	659	505	371	592	553	5.26761	5.3524	4.35784	9.17846	12.2108	11.6609
ENSG00000108821	94006.8	1836.42	5.6576	0	0	COL1A1	chr17	-	48260650	48278993	6727	protein_coding	collagen_type_I_alpha_1	136122	138372	131176	975	1561	1384	426.364	339.48	341.93	7.28623	9.72585	8.81546
ENSG00000108826	2332.5	3711.1	-0.66807	2.7464e-07	1.2458e-06	MRPL27	chr17	-	48445218	48450575	2441	protein_coding	mitochondrial_ribosomal_protein_L27	3125	4027	2992	2396	2624	2808	26.9747	27.2271	21.493	49.3445	45.0549	49.2901
ENSG00000108828	14927.2	10846.2	0.46018	1.5881e-07	7.3768e-07	VAT1	chr17	-	41166622	41177140	2734	protein_coding	vesicle_amine_transport_protein_1_homolog_(T._californica)	17683	24610	23145	6693	8018	8233	136.28	148.559	148.444	123.067	122.917	129.03
ENSG00000108829	7245.66	10752.2	-0.5686	3.3888e-10	2.0275e-09	LRRC59	chr17	-	48452420	48474914	2910	protein_coding	leucine_rich_repeat_containing_59	8963	11132	11553	6716	7768	8238	64.8985	63.1346	69.6155	116.021	111.883	121.3
ENSG00000108839	52.4301	20.1366	1.3396	0.00023975	0.00073566	ALOX12	chr17	+	6899384	6914055	2358	protein_coding	arachidonate_12-lipoxygenase	70	88	70	11	18	14	0.625501	0.615922	0.520545	0.234514	0.319945	0.254399
ENSG00000108840	3198.18	1741.93	0.87482	3.5535e-23	4.7403e-22	HDAC5	chr17	-	42154114	42201070	5326	protein_coding	histone_deacetylase_5	4081	5004	4857	1066	1391	1236	16.1451	15.5061	15.9908	10.0618	10.9464	9.94369
ENSG00000108846	1662.11	2275.69	-0.45294	7.6534e-06	2.9211e-05	ABCC3	chr17	+	48712138	48769613	5716	protein_coding	ATP-binding_cassette_sub-family_C_(CFTR/MRP)_member_3	2113	2745	2394	1394	1871	1563	7.78899	7.92569	7.34406	12.26	13.7192	11.7165
ENSG00000108852	160.3	238.044	-0.56483	0.0092862	0.021425	MPP2	chr17	-	41952725	41987068	4414	protein_coding	membrane_protein_palmitoylated_2_(MAGUK_p55_subfamily_member_2)	180	261	264	130	148	226	0.859239	0.975877	1.04876	1.48058	1.40532	2.19385
ENSG00000108854	1703.9	718.847	1.2419	3.9519e-31	7.2092e-30	SMURF2	chr17	-	62538413	62658186	5892	protein_coding	SMAD_specific_E3_ubiquitin_protein_ligase_2	2264	2620	2521	455	575	492	8.09632	7.33881	7.50264	3.88211	4.09026	3.57794
ENSG00000108883	4285.16	6314.15	-0.55803	1.0541e-06	4.4697e-06	EFTUD2	chr17	-	42927311	42977030	4548	protein_coding	elongation_factor_Tu_GTP_binding_domain_containing_2	5452	7154	6092	3776	4467	5117	25.2586	25.9607	23.4879	41.7379	41.1663	48.2087
ENSG00000108932	22.9697	7.6895	1.4502	0.01157	0.026167	SLC16A6	chr17	-	66263167	66287408	3807	protein_coding	solute_carrier_family_16_member_6_(monocarboxylic_acid_transporter_7)	30	37	33	1	9	7	0.16604	0.160401	0.151997	0.0132049	0.0990845	0.0787854
ENSG00000108946	12411.5	5993.97	1.0488	1.53e-33	3.0028e-32	PRKAR1A	chr17	+	66409764	66547460	4256	protein_coding	protein_kinase_cAMP-dependent_regulatory_type_I_alpha	14535	20191	19716	3727	4479	4473	71.9594	78.2967	81.2309	44.0228	44.1088	45.0327
ENSG00000108950	88.3391	50.6559	0.77785	0.018062	0.038931	FAM20A	chr17	-	66531254	66597530	3668	protein_coding	family_with_sequence_similarity_20_member_A	91	161	139	21	59	30	0.52274	0.724409	0.664492	0.287812	0.674169	0.350447
ENSG00000108953	18705.2	23722.5	-0.34242	2.2739e-05	8.1378e-05	YWHAE	chr17	-	1247566	1303672	2211	protein_coding	tyrosine_3-monooxygenase/tryptophan_5-monooxygenase_activation_protein_epsilon_polypeptide	23831	29636	28096	15183	17370	17544	227.105	221.217	222.823	345.214	329.274	339.993
ENSG00000108960	5210.93	1471.11	1.8217	3.43e-80	1.7165e-78	MMD	chr17	-	53469974	53499353	2735	protein_coding	monocyte_to_macrophage_differentiation-associated	6908	7846	7891	924	1091	1095	53.2193	47.3454	50.5916	16.9838	16.7191	17.1549
ENSG00000108984	301.78	533.078	-0.814	3.3193e-06	1.3273e-05	MAP2K6	chr17	+	67410839	67539472	3076	protein_coding	mitogen-activated_protein_kinase_kinase_6	316	435	580	366	385	371	2.16459	2.33394	3.30633	5.98156	5.24591	5.16795
ENSG00000109016	1491.46	1017.69	0.55127	3.6601e-08	1.8151e-07	DHRS7B	chr17	+	21026677	21096578	2175	protein_coding	dehydrogenase/reductase_(SDR_family)_member_7B	1901	2356	2246	684	750	711	18.4161	17.8773	18.1073	15.8094	14.4527	14.0069
ENSG00000109046	2540.14	2103.58	0.27191	0.021844	0.046229	WSB1	chr17	+	25621102	25640657	4187	protein_coding	WD_repeat_and_SOCS_box_containing_1	2818	3913	4442	1391	1612	1438	14.1812	15.4239	18.6029	16.701	16.1365	14.7159
ENSG00000109062	9347.88	16781.2	-0.8419	1.753e-11	1.1749e-10	SLC9A3R1	chr17	+	72744791	72765492	1969	protein_coding	solute_carrier_family_9_subfamily_A_(NHE3_cation_proton_antiporter_3)_member_3_regulator_1	11334	14224	15323	9101	12606	13977	121.286	119.224	136.459	232.361	268.335	304.158
ENSG00000109066	2876.93	1309.74	1.131	3.7132e-17	3.6468e-16	TMEM104	chr17	+	72772622	72835918	4745	protein_coding	transmembrane_protein_104	3510	4363	4703	700	977	1109	15.5864	15.1753	17.3797	7.4162	8.62987	10.0144
ENSG00000109072	11870.6	24372.5	-1.0364	1.8649e-30	3.3182e-29	SEBOX	chr17	-	26691290	26700110	2149	protein_coding	SEBOX_homeobox	15237	19701	16823	15159	19315	17154	149.395	151.3	137.269	354.612	376.708	342.026
ENSG00000109079	3036.05	4097.94	-0.43152	0.00050978	0.0014859	TNFAIP1	chr17	+	26662628	26674035	3627	protein_coding	tumor_necrosis_factor_alpha-induced_protein_1_(endothelial)	3556	4306	5436	2471	3079	3130	20.658	19.5936	26.2806	34.2487	35.5802	36.9766
ENSG00000109084	7524.53	14891.7	-0.98362	4.9338e-31	8.9604e-30	TMEM97	chr17	+	26646121	26655707	2564	protein_coding	transmembrane_protein_97	9666	11355	11753	9780	11067	10578	79.4333	73.0897	80.3775	191.752	180.908	176.773
ENSG00000109089	1220.22	1497.75	-0.29618	0.0090699	0.020985	CDR2L	chr17	+	72983727	73001895	3536	protein_coding	cerebellar_degeneration-related_protein_2-like	1665	1827	1799	878	1157	1143	9.92147	8.52734	8.92119	12.4825	13.7141	13.8505
ENSG00000109099	7178.07	136.969	5.6938	0	0	PMP22	chr17	-	15133095	15168643	1817	protein_coding	peripheral_myelin_protein_22	9053	10529	11714	84	104	102	104.981	95.6355	113.046	2.32404	2.39897	2.40534
ENSG00000109107	1192.82	939.305	0.34432	0.017316	0.037491	ALDOC	chr17	-	26900133	26904282	1982	protein_coding	aldolase_C_fructose-bisphosphate	1293	1839	2122	640	758	585	13.7458	15.3132	18.7735	16.2329	16.0292	12.6469
ENSG00000109111	6834.02	9426.85	-0.46355	3.1527e-08	1.5765e-07	SUPT6H	chr17	+	26989109	27029697	6518	protein_coding	suppressor_of_Ty_6_homolog_(S._cerevisiae)	8917	10831	10001	6018	7117	6789	28.8256	27.4247	26.905	46.4149	45.7645	44.6295
ENSG00000109113	733.103	5.36437	6.8057	8.8737e-65	3.5112e-63	RAB34	chr17	-	27041299	27045447	1736	protein_coding	RAB34_member_RAS_oncogene_family	879	1200	1132	1	9	2	10.6687	11.4082	11.4341	0.0289581	0.21729	0.049364
ENSG00000109118	1157.42	1665.49	-0.52436	3.8591e-05	0.00013337	PHF12	chr17	-	27232268	27278789	7679	protein_coding	PHD_finger_protein_12	1497	1982	1567	931	1345	1268	4.10763	4.25977	3.57823	6.09487	7.34114	7.0753
ENSG00000109158	47.7269	97.2492	-1.0198	0.00045462	0.001338	GABRA4	chr4	-	46920917	46996424	11973	protein_coding	gamma-aminobutyric_acid_(GABA)_A_receptor_alpha_4	78	76	50	59	74	73	0.137267	0.104761	0.073227	0.247724	0.259045	0.261246
ENSG00000109171	2073.54	1517.99	0.44937	5.2598e-07	2.3137e-06	SLAIN2	chr4	+	48343339	48428229	6299	protein_coding	SLAIN_motif_family_member_2	2582	3190	3281	969	1171	1070	8.63691	8.35807	9.13353	7.73342	7.79168	7.27851
ENSG00000109180	2825.41	2079.4	0.44222	3.0631e-05	0.00010752	OCIAD1	chr4	+	48807229	48863834	1916	protein_coding	OCIA_domain_containing_1	3478	4504	4368	1470	1519	1383	38.2479	38.7963	39.9752	38.5693	33.2283	30.9284
ENSG00000109181	3.46189	14.0611	-1.8191	0.010969	0.024929	UGT2B10	chr4	+	69681711	69696914	1931	protein_coding	UDP_glucuronosyltransferase_2_family_polypeptide_B10	5	7	3	11	4	14	0.0545584	0.0598278	0.0272423	0.286372	0.0868208	0.310653
ENSG00000109184	1752.15	903.77	0.95384	3.1568e-18	3.3092e-17	DCUN1D4	chr4	+	52709166	52783003	4840	protein_coding	DCN1_defective_in_cullin_neddylation_1_domain_containing_4_(S._cerevisiae)	2066	2743	2870	573	642	693	8.99413	9.35336	10.3978	5.95153	5.5595	6.13505
ENSG00000109189	881.835	1092.64	-0.30873	0.009253	0.021355	USP46	chr4	-	53460340	53525502	4752	protein_coding	ubiquitin_specific_peptidase_46	1124	1527	1198	683	850	780	4.98384	5.30334	4.42063	7.22543	7.49702	7.03313
ENSG00000109193	120.722	207.066	-0.76853	0.00029321	0.00088663	SULT1E1	chr4	-	70676498	70725870	1780	protein_coding	sulfotransferase_family_1E_estrogen-preferring_member_1	127	197	209	146	175	116	1.50334	1.82656	2.05888	4.12337	4.12063	2.79234
ENSG00000109205	12.6359	36.9369	-1.4939	0.00039609	0.0011769	ODAM	chr4	+	71062213	71070293	1319	protein_coding	odontogenic_ameloblast_asssociated	16	16	23	29	23	25	0.255593	0.200199	0.305764	1.10528	0.730851	0.81213
ENSG00000109220	808.97	353.564	1.191	2.2262e-15	1.972e-14	CHIC2	chr4	-	54875956	54930857	1194	protein_coding	cysteine-rich_hydrophobic_domain_2	944	1142	1458	236	254	255	16.6587	15.7852	21.412	9.93636	8.91611	9.15095
ENSG00000109265	273.618	597.448	-1.1211	3.8589e-10	2.2965e-09	KIAA1211	chr4	+	57036361	57194791	4628	protein_coding	KIAA1211	378	498	312	395	453	413	1.72097	1.77592	1.18213	4.29065	4.10252	3.82373
ENSG00000109270	1067.5	721.568	0.56561	5.9076e-07	2.5861e-06	LAMTOR3	chr4	-	100799493	100815647	4226	protein_coding	late_endosomal/lysosomal_adaptor_MAPK_and_MTOR_activator_3	1259	1725	1696	487	508	524	6.27726	6.73669	7.03721	5.79321	5.03826	5.31291
ENSG00000109320	1638.02	2452.6	-0.58035	0.00021928	0.00067803	NFKB1	chr4	+	103422486	103538459	4085	protein_coding	nuclear_factor_of_kappa_light_polypeptide_gene_enhancer_in_B-cells_1	2443	2690	1927	1539	1832	1815	12.601	10.8679	8.27168	18.9394	18.7966	19.0377
ENSG00000109321	133.113	289.474	-1.1138	3.6058e-06	1.4369e-05	AREG	chr4	+	75310851	75320726	1240	protein_coding	amphiregulin	225	206	136	190	217	204	3.82327	2.74178	1.92319	7.70285	7.33473	7.04919
ENSG00000109339	1053.5	4.22072	7.6548	1.7901e-68	7.597e-67	MAPK10	chr4	-	86936276	87515284	4107	protein_coding	mitogen-activated_protein_kinase_10	1254	1773	1591	3	5	1	6.43349	7.12477	6.79281	0.0367211	0.051026	0.0104329
ENSG00000109381	992.7	776.795	0.3537	0.0024231	0.0062938	ELF2	chr4	-	139949266	140098372	4012	protein_coding	E74-like_factor_2_(ets_domain_transcription_factor)	1264	1679	1389	517	573	548	6.63835	6.9068	6.07079	6.47812	5.98604	5.85262
ENSG00000109424	509.441	2.66592	7.0857	7.786e-43	1.9643e-41	UCP1	chr4	-	141480588	141489959	1462	protein_coding	uncoupling_protein_1_(mitochondrial_proton_carrier)	570	928	746	0	4	2	8.21488	10.4758	8.94737	0	0.114672	0.0586156
ENSG00000109436	1212.3	196.194	2.6172	1.737e-82	8.9858e-81	TBC1D9	chr4	-	141541919	141677274	5306	protein_coding	TBC1_domain_family_member_9_(with_GRAM_domain)	1553	1884	1846	112	141	163	6.16706	5.86004	6.10054	1.06113	1.11378	1.31629
ENSG00000109445	1023.28	771.027	0.40821	6.3671e-05	0.00021376	ZNF330	chr4	+	142142041	142155851	1899	protein_coding	zinc_finger_protein_330	1257	1682	1536	497	583	549	13.9471	14.618	14.1831	13.1568	12.8674	12.3873
ENSG00000109452	117.929	66.3713	0.8277	0.0035882	0.008994	INPP4B	chr4	-	142944313	143768585	8831	protein_coding	inositol_polyphosphate-4-phosphatase_type_II_105kDa	123	195	203	58	48	32	0.293474	0.364428	0.403079	0.33017	0.227812	0.155264
ENSG00000109458	926.341	1388.84	-0.5823	4.9033e-08	2.3982e-07	GAB1	chr4	+	144257915	144395721	7981	protein_coding	GRB2-associated_binding_protein_1	1144	1536	1370	946	1045	936	3.02025	3.1763	3.01001	5.95872	5.48789	5.02515
ENSG00000109466	773.294	244.947	1.6524	9.9901e-31	1.7931e-29	KLHL2	chr4	+	166128770	166244308	3134	protein_coding	kelch-like_family_member_2	883	1212	1301	144	179	196	5.93657	6.3825	7.27918	2.30985	2.39387	2.67971
ENSG00000109472	2753.58	590.009	2.2183	3.9476e-87	2.1604e-85	CPE	chr4	+	166282346	166419472	2421	protein_coding	carboxypeptidase_E	3425	4140	4455	396	470	380	29.8085	28.2223	32.2669	8.2228	8.13672	6.72542
ENSG00000109475	12376.5	16431.1	-0.40736	0.0031347	0.007972	RPL34	chr4	+	109541722	109551568	2627	protein_coding	ribosomal_protein_L34	14828	19263	20091	12555	11938	9921	118.931	121.018	134.105	240.257	190.466	161.818
ENSG00000109501	4662.88	2894.63	0.68549	1.1483e-07	5.4188e-07	WFS1	chr4	+	6271576	6304992	3655	protein_coding	Wolfram_syndrome_1_(wolframin)	5700	7722	6978	1538	2196	2427	32.8595	34.8682	33.4771	21.1538	25.182	28.452
ENSG00000109511	10.9983	0.433966	3.302	0.0010563	0.0029186	ANXA10	chr4	+	169013666	169108841	1417	protein_coding	annexin_A10	11	28	10	0	1	0	0.163567	0.326118	0.123747	0	0.0295785	0
ENSG00000109519	2352.19	1734.27	0.43942	7.9981e-07	3.4394e-06	GRPEL1	chr4	-	7060633	7069924	2775	protein_coding	GrpE-like_1_mitochondrial_(E._coli)	2819	3754	3727	1099	1301	1266	21.4045	22.3264	23.5505	19.9092	19.6499	19.5479
ENSG00000109534	1019.42	1396.06	-0.45271	0.00074644	0.0021167	GAR1	chr4	+	110736666	110745893	1224	protein_coding	GAR1_ribonucleoprotein_homolog_(yeast)	1421	1654	1342	927	1118	905	24.4617	22.3019	19.2254	38.0731	38.283	31.6809
ENSG00000109536	961.424	681.13	0.49738	0.00017725	0.00055738	FRG1	chr4	+	190861943	190884359	1074	protein_coding	FSHD_region_gene_1	1120	1445	1650	480	508	445	21.9729	22.205	26.9391	22.4676	19.8246	17.7536
ENSG00000109572	2723.81	2115.86	0.36383	0.0066832	0.015857	CLCN3	chr4	+	170533784	170644824	6692	protein_coding	chloride_channel_voltage-sensitive_3	3071	3962	4929	1471	1545	1436	9.66936	9.77115	12.9154	11.0504	9.67651	9.19452
ENSG00000109576	365.384	463.078	-0.34218	0.0076528	0.017945	AADAT	chr4	-	170981373	171012850	2261	protein_coding	aminoadipate_aminotransferase	455	587	554	269	359	355	4.24019	4.28474	4.29648	5.98096	6.65488	6.72757
ENSG00000109586	416.271	740.938	-0.82815	2.5946e-09	1.4353e-08	GALNT7	chr4	+	174089904	174245118	4307	protein_coding	UDP-N-acetyl-alpha-D-galactosamine:polypeptide_N-acetylgalactosaminyltransferase_7_(GalNAc-T7)	550	646	614	542	521	491	2.69068	2.4754	2.49976	6.32621	5.07001	4.88469
ENSG00000109606	3554.44	4535.4	-0.35102	0.00070924	0.0020159	DHX15	chr4	-	24519064	24586173	3028	protein_coding	DEAH_(Asp-Glu-Ala-His)_box_polypeptide_15	4834	5444	5142	3002	3257	3301	33.6376	29.6722	29.777	49.8396	45.0825	46.7111
ENSG00000109610	5084.69	113.313	5.2217	2.7323e-24	3.8563e-23	SOD3	chr4	+	24791534	24802464	1526	protein_coding	superoxide_dismutase_3_extracellular	6495	8109	7565	25	116	107	89.6806	87.7001	86.9277	0.823578	3.18603	3.00441
ENSG00000109618	519.9	182.098	1.506	9.8304e-20	1.1245e-18	SEPSECS	chr4	-	25121627	25162204	5496	protein_coding	Sep_(O-phosphoserine)_tRNA:Sec_(selenocysteine)_tRNA_synthase	618	902	760	119	160	107	2.36928	2.70861	2.42477	1.08848	1.22017	0.834195
ENSG00000109654	2101.01	3864.44	-0.87705	2.3619e-12	1.7004e-11	TRIM2	chr4	+	154073494	154260472	6735	protein_coding	tripartite_motif_containing_2	2880	3507	2731	2427	2796	2942	9.01008	8.5938	7.1103	18.1156	17.3999	18.717
ENSG00000109667	196.499	384.08	-0.96192	1.9838e-09	1.1106e-08	SLC2A9	chr4	-	9772777	10056560	2175	protein_coding	solute_carrier_family_2_(facilitated_glucose_transporter)_member_9	243	358	259	244	291	277	2.35408	2.71651	2.08807	5.63962	5.60764	5.45696
ENSG00000109674	85.004	182.889	-1.0995	1.6616e-07	7.7093e-07	NEIL3	chr4	+	178230990	178284097	2408	protein_coding	nei_endonuclease_VIII-like_3_(E._coli)	116	141	112	108	127	152	1.01502	0.966384	0.815578	2.25469	2.21051	2.70469
ENSG00000109680	147.265	60.5787	1.275	1.2785e-07	5.9955e-07	TBC1D19	chr4	+	26578059	26756973	2263	protein_coding	TBC1_domain_family_member_19	174	253	219	41	35	51	1.62009	1.84511	1.69693	0.910791	0.648231	0.965642
ENSG00000109685	3360.99	5145.28	-0.61317	2.2431e-08	1.1412e-07	WHSC1	chr4	+	1873151	1983934	8568	protein_coding	Wolf-Hirschhorn_syndrome_candidate_1	4530	5525	4547	3399	3838	3619	11.1402	10.6424	9.30571	19.943	18.7746	18.0984
ENSG00000109705	28.5662	53.1989	-0.87822	0.011353	0.025728	NKX3-2	chr4	-	13542454	13546674	2801	protein_coding	NK3_homeobox_2	43	46	34	40	31	40	0.323467	0.271039	0.212848	0.717904	0.463868	0.611896
ENSG00000109738	159.89	0.528622	6.9004	1.5943e-18	1.701e-17	GLRB	chr4	+	157997209	158093242	3126	protein_coding	glycine_receptor_beta	197	260	242	1	0	0	1.32786	1.37269	1.35747	0.0160816	0	0
ENSG00000109743	152.572	3.47851	5.2293	7.6703e-24	1.06e-22	BST1	chr4	+	15704573	15739936	1993	protein_coding	bone_marrow_stromal_cell_antigen_1	177	260	233	4	1	2	1.87129	2.15305	2.04999	0.100896	0.02103	0.0429985
ENSG00000109762	511.677	258.239	0.98636	2.2133e-12	1.5976e-11	SNX25	chr4	+	186125391	186291339	3323	protein_coding	sorting_nexin_25	620	785	833	178	180	185	3.93129	3.89876	4.39561	2.69283	2.27033	2.38546
ENSG00000109775	662.568	443.858	0.5783	2.2529e-05	8.0673e-05	UFSP2	chr4	-	186320694	186347139	2348	protein_coding	UFM1-specific_peptidase_2	819	1145	934	307	307	319	7.34953	8.04812	6.97514	6.57294	5.48007	5.82134
ENSG00000109790	1584.63	1229.84	0.3658	9.1456e-05	0.00030028	KLHL5	chr4	+	39046659	39128477	3425	protein_coding	kelch-like_family_member_5	1962	2501	2460	810	915	870	12.0701	12.0515	12.5944	11.889	11.1971	10.884
ENSG00000109794	418.165	199.852	1.058	5.2988e-11	3.4085e-10	FAM149A	chr4	+	187025573	187093821	2997	protein_coding	family_with_sequence_similarity_149_member_A	553	645	620	112	143	169	3.88788	3.55189	3.62751	1.87867	1.99984	2.41619
ENSG00000109805	636.051	1483.08	-1.2181	2.9076e-21	3.5741e-20	NCAPG	chr4	+	17812525	17846485	4661	protein_coding	non-SMC_condensin_I_complex_subunit_G	874	1001	883	1043	1054	1020	3.95099	3.54439	3.32189	11.2493	9.4778	9.37673
ENSG00000109819	111.647	2.4538	5.135	3.5419e-17	3.4854e-16	PPARGC1A	chr4	-	23756664	23905712	6318	protein_coding	peroxisome_proliferator-activated_receptor_gamma_coactivator_1_alpha	92	214	194	3	2	0	0.306819	0.559012	0.538426	0.0238705	0.0132677	0
ENSG00000109846	3402.69	6.52305	8.8662	4.5694e-124	3.9396e-122	CRYAB	chr11	-	111779289	111794446	1119	protein_coding	crystallin_alpha_B	4406	5185	5223	8	1	4	82.9638	76.4726	81.8453	0.359401	0.0374555	0.153165
ENSG00000109854	2313.12	3853.41	-0.73457	2.1229e-11	1.4087e-10	HTATIP2	chr11	+	20385231	20405329	1748	protein_coding	HIV-1_Tat_interactive_protein_2_30kDa	2971	3616	3492	2577	2590	2940	35.8125	34.1408	35.0297	74.1127	62.1018	72.067
ENSG00000109861	5679.61	10652.2	-0.90486	4.4646e-14	3.6218e-13	CTSC	chr11	-	88026760	88070955	6125	protein_coding	cathepsin_C	7109	8932	8753	7820	7153	7342	24.4555	24.0674	25.0585	64.183	48.9472	51.3616
ENSG00000109881	1377.49	2356.59	-0.77171	5.4404e-08	2.6487e-07	CCDC34	chr11	-	27352374	27385415	2109	protein_coding	coiled-coil_domain_containing_34	1721	1833	2450	1657	1751	1550	17.1941	14.3441	20.3701	39.4971	34.7981	31.4909
ENSG00000109917	2831.78	3919.13	-0.46811	7.5697e-07	3.2655e-06	ZNF259	chr11	-	116648436	116658766	2645	protein_coding	zinc_finger_protein_259	3472	4508	4401	2372	2869	3054	27.6585	28.1284	29.1763	45.0826	45.4622	49.4736
ENSG00000109927	40.6611	15.1101	1.3735	0.0016324	0.0043694	TECTA	chr11	+	120971882	121062202	7426	protein_coding	tectorin_alpha	64	52	58	8	9	15	0.181593	0.115567	0.136955	0.054157	0.0507965	0.0865499
ENSG00000109944	107.742	7.6667	3.7061	1.0807e-18	1.1637e-17	C11orf63	chr11	+	122753391	122830506	2910	protein_coding	chromosome_11_open_reading_frame_63	127	195	151	6	5	5	0.91957	1.10593	0.909888	0.103652	0.072015	0.073622
ENSG00000109971	32751.9	55282.3	-0.75386	1.9406e-13	1.5061e-12	HSPA8	chr11	-	122928197	122933938	2463	protein_coding	heat_shock_70kDa_protein_8	41000	50877	51079	34416	38249	44063	350.747	340.913	363.649	702.45	650.881	766.549
ENSG00000110002	470.978	19.3861	4.5154	1.0799e-60	3.9487e-59	VWA5A	chr11	+	123986069	124018428	4388	protein_coding	von_Willebrand_factor_A_domain_containing_5A	519	842	715	7	19	16	2.49215	3.16689	2.85722	0.0801957	0.181482	0.156237
ENSG00000110013	5668.94	9724.26	-0.77748	4.3944e-18	4.5657e-17	SIAE	chr11	-	124503009	124565603	5583	protein_coding	sialic_acid_acetylesterase	7234	8774	8702	6020	7068	7472	27.3014	25.9368	27.331	54.2061	53.0609	57.3455
ENSG00000110025	1477.57	1878.03	-0.34595	0.0022409	0.0058573	SNX15	chr11	+	64781654	64808044	4713	protein_coding	sorting_nexin_15	1928	2475	2033	1112	1535	1342	8.61953	8.66692	7.56387	11.8612	13.6508	12.2007
ENSG00000110031	122.196	48.9063	1.3106	4.541e-07	2.0101e-06	LPXN	chr11	-	58294344	58345693	2099	protein_coding	leupaxin	131	202	206	31	31	41	1.31502	1.58828	1.72091	0.742453	0.619007	0.836955
ENSG00000110042	6500.04	9081.9	-0.4808	0.0014491	0.0039098	DTX4	chr11	+	58938903	58976060	5642	protein_coding	deltex_homolog_4_(Drosophila)	9480	10838	7754	5331	6920	7012	35.4037	31.7032	24.0989	47.5002	51.4066	53.2524
ENSG00000110048	5766.95	6591.95	-0.19255	0.020644	0.043901	OSBP	chr11	-	59341871	59383617	5083	protein_coding	oxysterol_binding_protein	7284	9250	8631	4312	4840	4757	30.1942	30.0337	29.7745	42.646	39.909	40.0999
ENSG00000110057	1136.7	1822.88	-0.67981	9.3402e-07	3.9921e-06	UNC93B1	chr11	-	67758575	67772452	2315	protein_coding	unc-93_homolog_B1_(C._elegans)	1563	1933	1437	1068	1394	1405	14.226	13.7806	10.8845	23.1921	25.2382	26.0049
ENSG00000110060	526.275	729.686	-0.46799	0.00048635	0.0014229	PUS3	chr11	-	125763381	125773116	1843	protein_coding	pseudouridylate_synthase_3	636	799	867	523	500	508	7.27119	7.15498	8.24893	14.2658	11.3708	11.8105
ENSG00000110063	473.779	805.127	-0.76421	1.5739e-07	7.3162e-07	DCPS	chr11	+	126173647	126215644	2467	protein_coding	decapping_enzyme_scavenger	644	777	636	439	639	636	5.50035	5.19803	4.52056	8.94571	10.8562	11.0463
ENSG00000110066	2161.22	3475.49	-0.68228	4.0557e-05	0.00013961	SUV420H1	chr11	-	67922330	67981295	5837	protein_coding	suppressor_of_variegation_4-20_homolog_1_(Drosophila)	3135	3773	2435	2324	2696	2316	11.3168	10.668	7.31498	20.0155	19.3587	17.0012
ENSG00000110074	1731.39	2109.77	-0.28483	0.0065764	0.01564	FOXRED1	chr11	+	126138950	126148026	3045	protein_coding	FAD-dependent_oxidoreductase_domain_containing_1	2279	2840	2416	1330	1557	1572	15.77	15.3928	13.9128	21.9575	21.4312	22.1205
ENSG00000110075	4600.15	7199.62	-0.64523	2.7692e-13	2.1258e-12	PPP6R3	chr11	+	68228186	68382802	5119	protein_coding	protein_phosphatase_6_regulatory_subunit_3	5797	7126	7146	4858	5333	4983	23.8612	22.9746	24.4783	47.7081	43.6649	41.7096
ENSG00000110076	267.943	74.1117	1.8458	8.914e-22	1.129e-20	NRXN2	chr11	-	64373646	64490660	6621	protein_coding	neurexin_2	342	418	408	52	56	48	1.08837	1.04193	1.08054	0.39482	0.354495	0.310633
ENSG00000110080	1220.42	312.448	1.9594	1.4136e-52	4.4418e-51	ST3GAL4	chr11	+	126225535	126310239	1967	protein_coding	ST3_beta-galactoside_alpha-23-sialyltransferase_4	1634	1782	1882	191	228	242	17.5034	14.9517	16.7772	4.88145	4.85821	5.27159
ENSG00000110090	800.648	439.078	0.86219	1.7628e-06	7.3084e-06	CPT1A	chr11	-	68522088	68611878	5232	protein_coding	carnitine_palmitoyltransferase_1A_(liver)	845	1132	1552	286	373	271	3.40301	3.5708	5.20149	2.74801	2.98805	2.21938
ENSG00000110092	6602.65	4784.59	0.46381	8.2118e-08	3.9265e-07	CCND1	chr11	+	69455855	69469242	4307	protein_coding	cyclin_D1	8395	10708	9699	2877	3752	3517	41.0695	41.0318	39.4872	33.5803	36.5119	34.9887
ENSG00000110104	1338.71	2327.48	-0.79615	1.274e-09	7.277e-09	CCDC86	chr11	+	60609544	60618554	1893	protein_coding	coiled-coil_domain_containing_86	1850	2196	1759	1382	1706	1842	20.5918	19.1456	16.2937	36.7009	37.7724	41.6936
ENSG00000110107	6326.82	11578.8	-0.87041	1.0153e-16	9.7419e-16	PRPF19	chr11	-	60658202	60674060	2157	protein_coding	PRP19/PSO4_pre-mRNA_processing_factor_19_homolog_(S._cerevisiae)	8476	10284	8736	7049	8621	8841	82.797	78.6863	71.0177	164.285	167.515	175.623
ENSG00000110148	49.186	95.9914	-0.95738	0.0012817	0.0034921	CCKBR	chr11	+	6280966	6293357	2138	protein_coding	cholecystokinin_B_receptor	74	86	52	48	77	80	0.729286	0.663862	0.426481	1.12863	1.50949	1.60329
ENSG00000110169	140.351	302.594	-1.1036	2.0914e-08	1.0671e-07	HPX	chr11	-	6452279	6463847	1652	protein_coding	hemopexin	181	174	255	176	260	208	2.30857	1.73831	2.70666	5.35577	6.59644	5.3949
ENSG00000110172	2088.57	3749.3	-0.8408	7.2549e-09	3.8678e-08	CHORDC1	chr11	-	89934328	89956532	5361	protein_coding	cysteine_and_histidine-rich_domain_(CHORD)_containing_1	2513	2797	3817	2511	2528	2849	9.8769	8.61061	12.4848	23.5462	19.7641	22.7707
ENSG00000110195	714.822	1481.67	-1.0498	1.209e-21	1.5203e-20	FOLR1	chr11	+	71900602	71907345	1331	protein_coding	folate_receptor_1_(adult)	956	1130	1020	974	1078	1073	15.134	14.0116	13.4377	36.7875	33.9459	34.5424
ENSG00000110200	185.074	292.395	-0.6515	0.00050503	0.0014735	ANAPC15	chr11	-	71817424	71823826	1481	protein_coding	anaphase_promoting_complex_subunit_15	223	291	296	232	194	184	3.17266	3.24284	3.50462	7.87503	5.49026	5.32345
ENSG00000110243	38.5259	89.9548	-1.2034	6.1297e-05	0.00020624	APOA5	chr11	-	116660083	116663136	1929	protein_coding	apolipoprotein_A-V	57	58	51	72	51	64	0.622611	0.49623	0.463598	1.87638	1.10811	1.4216
ENSG00000110244	161.645	249.949	-0.62176	0.021797	0.046148	APOA4	chr11	-	116691419	116694022	1470	protein_coding	apolipoprotein_A-IV	215	267	221	173	257	101	3.08173	2.99765	2.6362	5.91627	7.3276	2.94398
ENSG00000110245	2089.83	4013.09	-0.93937	5.1723e-17	5.0275e-16	APOC3	chr11	+	116700422	116703788	604	protein_coding	apolipoprotein_C-III	2579	3292	3261	2564	3426	2518	89.9681	89.9518	94.6712	213.403	237.737	178.628
ENSG00000110274	947.849	1122.75	-0.24347	0.015493	0.033989	CEP164	chr11	+	117185273	117283984	5690	protein_coding	centrosomal_protein_164kDa	1149	1499	1499	727	884	763	4.25483	4.34787	4.61948	6.42306	6.51158	5.7457
ENSG00000110315	2362.48	1853.61	0.34939	0.00018357	0.00057594	RNF141	chr11	-	10533225	10562777	5818	protein_coding	ring_finger_protein_141	2786	3740	3829	1135	1455	1338	10.0898	10.6093	11.5403	9.80712	10.4818	9.85401
ENSG00000110318	549.173	186.47	1.5522	4.5261e-24	6.3371e-23	KIAA1377	chr11	+	101785746	101871789	7039	protein_coding	KIAA1377	619	871	924	119	154	122	1.85291	2.04218	2.30179	0.849876	0.916971	0.742642
ENSG00000110321	27898.1	33367.6	-0.25796	0.0025165	0.0065172	EIF4G2	chr11	-	10818597	10830657	6769	protein_coding	eukaryotic_translation_initiation_factor_4_gamma_2	36061	44043	41415	21016	24373	25119	112.25	107.384	107.285	156.079	150.914	159.004
ENSG00000110324	32.4925	6.24055	2.1792	0.0014373	0.0038804	IL10RA	chr11	+	117857063	117872196	5155	protein_coding	interleukin_10_receptor_alpha	17	34	96	6	6	1	0.0694855	0.108852	0.326548	0.0585116	0.048783	0.00831193
ENSG00000110344	3526.14	5429.28	-0.62198	3.7518e-11	2.4408e-10	UBE4A	chr11	+	118230300	118269926	6103	protein_coding	ubiquitination_factor_E4A	4458	5232	5683	3233	4251	4033	15.3911	14.1485	16.3282	26.6307	29.194	28.3149
ENSG00000110347	165.008	1.05724	6.5228	4.2745e-20	4.9684e-19	MMP12	chr11	-	102733467	102745764	1873	processed_transcript	matrix_metallopeptidase_12_(macrophage_elastase)	175	263	290	2	0	0	1.96868	2.31742	2.71497	0.0536799	0	0
ENSG00000110367	4137.57	6288.39	-0.60083	0.00058252	0.0016802	DDX6	chr11	-	118620034	118661858	4538	protein_coding	DEAD_(Asp-Glu-Ala-Asp)_box_helicase_6	6198	7166	4474	4095	4617	4559	28.778	26.0615	17.2876	45.3637	42.6424	43.0463
ENSG00000110395	2976.72	4598.86	-0.6271	1.3416e-11	9.079e-11	CBL	chr11	+	119076752	119178859	11465	protein_coding	Cbl_proto-oncogene_E3_ubiquitin_protein_ligase	3933	4515	4492	2757	3617	3380	7.2281	6.49936	6.87021	12.0888	13.2227	12.632
ENSG00000110400	3943.38	6543.31	-0.72912	2.6374e-10	1.5931e-09	PVRL1	chr11	-	119494120	119599794	5840	protein_coding	poliovirus_receptor-related_1_(herpesvirus_entry_mediator_C)	4804	6261	6183	3515	5313	5117	17.3326	17.6937	18.5648	30.2574	38.1305	37.5434
ENSG00000110427	346.342	8.19385	5.2889	2.8637e-46	7.9241e-45	KIAA1549L	chr11	+	33563618	33695648	11678	protein_coding	KIAA1549-like	475	545	482	6	3	8	0.857036	0.770221	0.72374	0.0258287	0.0107671	0.029353
ENSG00000110435	2745.63	2249.93	0.28736	0.0076976	0.01804	PDHX	chr11	+	34937376	35042138	2503	protein_coding	pyruvate_dehydrogenase_complex_component_X	3267	4399	4363	1503	1531	1701	27.5019	29.0055	30.5653	30.1868	25.6366	29.1188
ENSG00000110442	1483.2	981.909	0.59403	9.1437e-09	4.8266e-08	COMMD9	chr11	-	36295051	36310999	1745	protein_coding	COMM_domain_containing_9	1825	2453	2208	604	720	753	22.0364	23.2001	22.1875	17.4005	17.2935	18.4897
ENSG00000110446	91.8971	3.63676	4.4778	1.5698e-15	1.4036e-14	SLC15A3	chr11	-	60704556	60720002	4579	protein_coding	solute_carrier_family_15_member_3	111	173	119	6	0	1	0.510771	0.623537	0.455701	0.0658719	0	0.0093575
ENSG00000110455	368.148	193.612	0.91956	5.8114e-06	2.2527e-05	ACCS	chr11	+	44087475	44105772	3373	protein_coding	1-aminocyclopropane-1-carboxylate_synthase_homolog_(Arabidopsis)(non-functional)	407	743	475	107	154	151	2.54245	3.63546	2.46934	1.59473	1.9136	1.91819
ENSG00000110492	7054.87	14540.6	-1.0403	6.2409e-15	5.3789e-14	MDK	chr11	+	46402306	46405375	1339	protein_coding	midkine_(neurite_growth-promoting_factor_2)	9454	12344	8888	8378	11401	11105	148.768	152.147	116.393	314.542	356.869	355.36
ENSG00000110497	3348.42	2765.78	0.27489	0.0051214	0.012453	AMBRA1	chr11	-	46417964	46615675	5351	protein_coding	autophagy/beclin-1_regulator_1	4240	5113	5248	1607	2129	2134	16.6957	15.7699	17.1974	15.0973	16.6758	17.0879
ENSG00000110514	3438.38	2662.41	0.36842	0.00017084	0.00053902	MADD	chr11	+	47290712	47351582	6005	protein_coding	MAP-kinase_activating_death_domain	4050	5246	5770	1639	2049	1950	14.2107	14.4179	16.8487	13.721	14.3013	13.914
ENSG00000110583	1012.85	1268.9	-0.32488	0.001124	0.0030927	NAA40	chr11	+	63706431	63724800	4707	protein_coding	N(alpha)-acetyltransferase_40_NatD_catalytic_subunit_homolog_(S._cerevisiae)	1216	1627	1592	756	999	937	5.44331	5.70467	5.93066	8.07416	8.89544	8.52954
ENSG00000110619	2433.06	1174.08	1.0488	2.2906e-18	2.4188e-17	CARS	chr11	-	3022152	3078843	5732	protein_coding	cysteinyl-tRNA_synthetase	3232	3739	3603	804	946	728	11.8806	10.7656	11.022	7.0513	6.91721	5.44196
ENSG00000110628	667.898	1032.93	-0.62681	0.000147	0.00046769	SLC22A18	chr11	+	2920951	2946476	2635	protein_coding	solute_carrier_family_22_member_18	918	1182	800	601	748	840	7.34068	7.40328	5.3237	11.466	11.8978	13.6593
ENSG00000110651	11340.2	6980.36	0.69877	2.2203e-12	1.6023e-11	CD81	chr11	+	2397407	2418649	5235	protein_coding	CD81_molecule	13737	18708	17196	4049	5256	5503	55.2903	58.9791	57.599	38.8822	42.0809	45.0415
ENSG00000110660	961.905	1899.03	-0.97863	7.3715e-12	5.0866e-11	SLC35F2	chr11	-	107661717	107799019	3331	protein_coding	solute_carrier_family_35_member_F2	1363	1578	1222	1133	1381	1507	8.62175	7.81843	6.43281	17.0992	17.3766	19.3851
ENSG00000110693	642.982	1127.9	-0.80785	3.3999e-08	1.6947e-07	SOX6	chr11	-	15987995	16761138	8925	protein_coding	SRY_(sex_determining_region_Y)-box_6	772	854	1184	691	869	829	1.82257	1.5792	2.3262	3.89215	4.08092	3.97994
ENSG00000110697	2750.74	3464.47	-0.33244	0.0055018	0.013293	PITPNM1	chr11	-	67259239	67273734	4225	protein_coding	phosphatidylinositol_transfer_protein_membrane-associated_1	3515	4163	4308	1882	2685	2805	17.5296	16.2617	17.8794	22.393	26.6357	28.447
ENSG00000110711	2579.22	4439.56	-0.78113	1.0075e-08	5.2933e-08	AIP	chr11	+	67250512	67258574	1221	protein_coding	aryl_hydrocarbon_receptor_interacting_protein	3590	4395	3198	2935	3406	3032	61.9516	59.406	45.9269	120.84	116.916	106.401
ENSG00000110713	5357.95	8430.39	-0.65271	6.782e-11	4.3117e-10	NUP98	chr11	-	3692313	3819022	6973	protein_coding	nucleoporin_98kDa	6516	7916	8988	5356	6118	6331	19.6895	18.7358	22.602	38.6136	36.7736	38.903
ENSG00000110719	597.986	96.8505	2.6002	4.0799e-35	8.4315e-34	TCIRG1	chr11	+	67806483	67818362	2677	protein_coding	T-cell_immune_regulator_1_ATPase_H+_transporting_lysosomal_V0_subunit_A3	725	970	922	42	67	98	5.70642	5.98013	6.0393	0.788716	1.04899	1.56859
ENSG00000110721	2237.61	3531.03	-0.657	1.3618e-11	9.2103e-11	CHKA	chr11	-	67820326	67888911	2530	protein_coding	choline_kinase_alpha	2671	3378	3746	2197	2789	2493	22.2447	22.0357	25.9628	43.6545	46.2034	42.2214
ENSG00000110723	98.3461	155.503	-0.6531	0.019344	0.041433	EXPH5	chr11	-	108376158	108464465	10187	protein_coding	exophilin_5	103	117	213	82	147	104	0.213042	0.189551	0.366638	0.404657	0.604807	0.437439
ENSG00000110799	135.116	55.3051	1.2812	6.5069e-08	3.1424e-07	VWF	chr12	-	6058040	6233936	8838	protein_coding	von_Willebrand_factor	177	214	197	39	36	41	0.421981	0.39962	0.390856	0.221835	0.170724	0.198774
ENSG00000110801	82.1946	34.7506	1.2204	2.3216e-05	8.2964e-05	PSMD9	chr12	+	122326637	122356203	3051	protein_coding	proteasome_(prosome_macropain)_26S_subunit_non-ATPase_9	95	139	127	19	28	27	0.656078	0.751899	0.729904	0.313062	0.384647	0.379186
ENSG00000110811	708.011	913.778	-0.36659	0.007088	0.016719	LEPREL2	chr12	+	6937564	6949018	3226	protein_coding	leprecan-like_2	943	1207	930	629	674	621	6.15916	6.1749	5.05502	9.8018	8.75672	8.24817
ENSG00000110841	1836.87	1429.39	0.36089	7.5561e-05	0.00025087	PPFIBP1	chr12	+	27676364	27848497	6001	protein_coding	PTPRF_interacting_protein_binding_protein_1_(liprin_beta_1)	2276	2978	2773	874	1134	1022	7.9914	8.19008	8.10271	7.32162	7.92019	7.29722
ENSG00000110852	130.123	0.465027	6.6104	1.7267e-16	1.635e-15	CLEC2B	chr12	-	10005583	10022735	1700	protein_coding	C-type_lectin_domain_family_2_member_B	120	227	232	0	0	1	1.48733	2.20376	2.393	0	0	0.0252047
ENSG00000110876	171.878	6.20655	4.6448	5.8002e-28	9.5781e-27	SELPLG	chr12	-	109015686	109027735	2528	protein_coding	selectin_P_ligand	199	297	259	4	3	6	1.65863	1.93895	1.7965	0.0795431	0.0497382	0.101696
ENSG00000110880	8667.51	6207.66	0.48097	1.887e-07	8.6975e-07	CORO1C	chr12	-	109038885	109125372	3892	protein_coding	coronin_actin_binding_protein_1C	10647	13106	14117	3974	4483	4648	57.6406	55.5756	63.6024	51.3304	48.2772	51.171
ENSG00000110881	649.995	403.38	0.68261	9.6487e-07	4.1175e-06	ASIC1	chr12	+	50451331	50477394	4072	protein_coding	acid-sensing_(proton-gated)_ion_channel_1	865	983	976	217	333	310	4.47592	3.98412	4.20287	2.67899	3.42754	3.262
ENSG00000110888	579.635	99.7428	2.526	1.6254e-46	4.5179e-45	CAPRIN2	chr12	-	30862486	30907885	6543	protein_coding	caprin_family_member_2	674	987	884	68	87	56	2.17049	2.48959	2.36908	0.522458	0.557299	0.366726
ENSG00000110900	12.4755	1.42762	2.6326	0.0019943	0.0052556	TSPAN11	chr12	+	31079362	31149534	5505	protein_coding	tetraspanin_11	21	14	18	1	1	1	0.0803778	0.0419718	0.0573349	0.00913192	0.00761358	0.00778347
ENSG00000110906	2572.2	2193.87	0.22919	0.011643	0.026325	KCTD10	chr12	-	109886461	109915349	5355	protein_coding	potassium_channel_tetramerisation_domain_containing_10	3165	4149	3931	1347	1624	1671	12.4534	12.7871	12.872	12.6453	12.7108	13.3705
ENSG00000110911	2568.24	4315.81	-0.7478	9.6942e-20	1.1095e-18	SLC11A2	chr12	-	51373184	51422349	4156	protein_coding	solute_carrier_family_11_(proton-coupled_divalent_metal_ion_transporters)_member_2	3196	4040	3980	2819	3245	3048	16.2034	16.0433	16.7924	34.0988	32.7254	31.4246
ENSG00000110921	2361.09	1496.95	0.65479	1.0031e-06	4.2695e-06	MVK	chr12	+	110011060	110035067	4109	protein_coding	mevalonate_kinase	2892	3932	3505	797	1122	1266	14.8298	15.793	14.9574	9.75083	11.4447	13.2016
ENSG00000110925	1312.38	1068.95	0.29571	0.0068574	0.016218	CSRNP2	chr12	-	51454990	51477447	4469	protein_coding	cysteine-serine-rich_nuclear_protein_2	1653	1911	2158	694	782	780	7.79357	7.05728	8.4673	7.80672	7.33403	7.4785
ENSG00000110955	53324	40022.5	0.41345	2.0938e-06	8.5893e-06	ATP5B	chr12	-	57031959	57039798	1789	protein_coding	ATP_synthase_H+_transporting_mitochondrial_F1_complex_beta_polypeptide	64539	87471	81411	25164	28902	30488	760.127	806.939	797.952	707.113	677.117	730.212
ENSG00000110958	5979.05	7914.58	-0.404	2.5518e-06	1.0326e-05	PTGES3	chr12	-	57057127	57082159	2928	protein_coding	prostaglandin_E_synthase_3_(cytosolic)	7467	9230	9403	5089	5724	5893	53.734	52.0257	56.3118	87.3737	81.936	86.2374
ENSG00000111012	164.121	350.159	-1.0873	5.8902e-08	2.857e-07	CYP27B1	chr12	-	58156117	58161034	2540	protein_coding	cytochrome_P450_family_27_subfamily_B_polypeptide_1	233	296	182	220	256	264	1.93284	1.92329	1.25644	4.3542	4.22428	4.45349
ENSG00000111057	4267.18	8061.15	-0.91542	1.0323e-14	8.7707e-14	KRT18	chr12	+	53342655	53346685	2088	protein_coding	keratin_18	5203	6275	7170	5015	5525	6478	52.5046	49.5987	60.2133	120.742	110.904	132.935
ENSG00000111058	99.1051	2.29555	4.9857	3.5422e-16	3.3019e-15	ACSS3	chr12	+	81331594	81650533	4803	protein_coding	acyl-CoA_synthetase_short-chain_family_member_3	84	181	178	1	3	1	0.368503	0.621947	0.649847	0.0104666	0.0261791	0.00892109
ENSG00000111077	1620.45	91.6547	4.1209	2.6326e-151	3.0952e-149	TENC1	chr12	+	53440753	53458156	5010	protein_coding	tensin_like_C1_domain_containing_phosphatase_(tensin_2)	2114	2666	2277	50	71	74	8.89081	8.78233	7.96947	0.501709	0.593973	0.632884
ENSG00000111110	2255.83	4470.1	-0.98489	2.5462e-21	3.1455e-20	PPM1H	chr12	-	63037762	63328817	6353	protein_coding	protein_phosphatase_Mg2+/Mn2+_dependent_1H	2959	3540	3316	2871	3115	3442	9.81387	9.19627	9.1525	22.7182	20.5506	23.2147
ENSG00000111144	2064.29	2628.73	-0.34714	0.0045539	0.011179	LTA4H	chr12	-	96394606	96437298	6109	protein_coding	leukotriene_A4_hydrolase	2300	3162	3615	1801	1923	1811	7.9329	8.54238	10.3763	14.8205	13.1934	12.7022
ENSG00000111145	930.481	20.6667	5.4264	2.1629e-108	1.5586e-106	ELK3	chr12	+	96588160	96663613	4205	protein_coding	ELK3_ETS-domain_protein_(SRF_accessory_protein_2)	1147	1424	1494	13	20	11	5.7474	5.58896	6.23001	0.155416	0.199347	0.112087
ENSG00000111181	74.2717	112.79	-0.59966	0.0099304	0.022792	SLC6A12	chr12	-	299243	323736	3571	protein_coding	solute_carrier_family_6_(neurotransmitter_transporter_betaine/GABA)_member_12	99	124	100	65	80	94	0.584143	0.573085	0.491037	0.915046	0.938958	1.12789
ENSG00000111186	733.321	515.524	0.50415	0.0010856	0.0029944	WNT5B	chr12	+	1639057	1756409	2303	protein_coding	wingless-type_MMTV_integration_site_family_member_5B	966	1195	1030	265	399	435	8.83806	8.56369	7.84237	5.78457	7.26148	8.0933
ENSG00000111196	584.371	889.018	-0.6017	1.7029e-05	6.1879e-05	MAGOHB	chr12	-	10758612	10766222	2671	protein_coding	mago-nashi_homolog_B_(Drosophila)	735	913	902	651	573	637	5.79812	5.64136	5.92157	12.2526	8.99139	10.2187
ENSG00000111199	21.7636	0.930055	3.7353	1.3928e-05	5.1203e-05	TRPV4	chr12	-	110220890	110271212	3247	protein_coding	transient_receptor_potential_cation_channel_subfamily_V_member_4	39	28	25	0	0	2	0.253079	0.142319	0.135009	0	0	0.0263924
ENSG00000111206	1894.56	4415.17	-1.2144	5.1267e-12	3.5849e-11	FOXM1	chr12	-	2966847	2986206	3475	protein_coding	forkhead_box_M1	2757	3338	2094	2545	3258	3561	16.7169	15.8533	10.5664	36.8173	39.2955	43.9084
ENSG00000111224	431.731	317.203	0.44401	0.0031551	0.0080198	PARP11	chr12	-	3900213	3982608	4424	protein_coding	poly_(ADP-ribose)_polymerase_family_member_11	550	732	602	219	252	198	2.61952	2.73076	2.38608	2.48856	2.38743	1.9177
ENSG00000111247	593.461	1281.56	-1.1082	2.3461e-24	3.3285e-23	RAD51AP1	chr12	+	4647950	4669214	2235	protein_coding	RAD51_associated_protein_1	743	878	968	841	945	918	7.00463	6.48342	7.59455	18.9164	17.7215	17.5993
ENSG00000111252	1972.01	459.671	2.0892	4.6268e-42	1.1415e-40	SH2B3	chr12	+	111843752	111889427	5406	protein_coding	SH2B_adaptor_protein_3	2722	2776	3040	234	412	338	10.6093	8.47482	9.86056	2.176	3.19424	2.67899
ENSG00000111254	57.3797	29.412	0.93858	0.0044195	0.010883	AKAP3	chr12	-	4724674	4758213	3318	protein_coding	A_kinase_(PRKA)_anchor_protein_3	67	102	83	15	27	21	0.425473	0.507354	0.438637	0.227266	0.341062	0.27119
ENSG00000111261	965.928	1946.06	-1.0086	3.9743e-20	4.6216e-19	MANSC1	chr12	-	12482198	12503475	2623	protein_coding	MANSC_domain_containing_1	1228	1613	1374	1193	1412	1511	9.86448	10.149	9.18528	22.8645	22.5623	24.6829
ENSG00000111266	1634.51	3411.58	-1.0552	3.4356e-08	1.7113e-07	DUSP16	chr12	-	12628829	12715317	3568	protein_coding	dual_specificity_phosphatase_16	2406	2998	1658	2098	2629	2498	14.2084	13.8674	8.14824	29.5597	30.8825	29.9984
ENSG00000111269	1784.47	722.268	1.3037	2.9103e-36	6.197e-35	CREBL2	chr12	+	12764761	12798042	3754	protein_coding	cAMP_responsive_element_binding_protein-like_2	2150	2773	2886	480	531	512	12.0675	12.1911	13.4805	6.42786	5.92852	5.84395
ENSG00000111271	1910.9	775.265	1.2985	2.126e-32	4.0433e-31	ACAD10	chr12	+	112123857	112194903	4071	protein_coding	acyl-CoA_dehydrogenase_family_member_10	2219	3291	2882	473	622	549	11.485	13.3418	12.4136	5.8409	6.40376	5.77832
ENSG00000111275	6105.91	4293.94	0.5073	8.1614e-10	4.7376e-09	ALDH2	chr12	+	112204691	112247782	2018	protein_coding	aldehyde_dehydrogenase_2_family_(mitochondrial)	7523	9878	9291	2656	3211	3218	78.5496	80.7858	80.7319	66.1647	66.6907	68.3275
ENSG00000111276	3300.74	4820.7	-0.54435	0.0004221	0.0012487	CDKN1B	chr12	+	12867992	12875305	2657	protein_coding	cyclin-dependent_kinase_inhibitor_1B_(p27_Kip1)	4660	5834	3808	3049	3675	3471	36.9546	36.2378	25.131	57.688	57.9711	55.9749
ENSG00000111319	342.911	673.161	-0.97107	5.9502e-13	4.4644e-12	SCNN1A	chr12	-	6456009	6486896	3545	protein_coding	sodium_channel_non-voltage-gated_1_alpha_subunit	440	593	463	402	530	496	2.61523	2.76074	2.29018	5.70071	6.26622	5.99509
ENSG00000111331	629.403	1170.66	-0.89125	1.4249e-06	5.9595e-06	OAS3	chr12	+	113376157	113411054	6719	protein_coding	2'-5'-oligoadenylate_synthetase_3_100kDa	909	1103	710	620	949	927	2.85058	2.70931	1.85292	4.63881	5.91981	5.91161
ENSG00000111335	15.6671	0.962588	3.3277	0.00013889	0.00044361	OAS2	chr12	+	113416200	113449528	4734	protein_coding	2'-5'-oligoadenylate_synthetase_2_69/71kDa	17	24	28	1	1	0	0.0756649	0.0836701	0.103713	0.0106192	0.00885356	0
ENSG00000111339	14.7591	41.9241	-1.4643	0.00045997	0.0013524	ART4	chr12	-	14978503	14996429	5129	protein_coding	ADP-ribosyltransferase_4_(Dombrock_blood_group)	21	29	14	27	38	24	0.0862702	0.0933152	0.0478629	0.264637	0.310525	0.200498
ENSG00000111341	316.053	0	8.2932	5.4539e-22	6.9501e-21	MGP	chr12	-	15034115	15038860	1405	protein_coding	matrix_Gla_protein	427	491	454	0	0	0	6.40362	5.76756	5.66609	0	0	0
ENSG00000111361	1590.22	1352.71	0.23405	0.018291	0.039379	EIF2B1	chr12	-	124104953	124118313	2477	protein_coding	eukaryotic_translation_initiation_factor_2B_subunit_1_alpha_26kDa	1918	2554	2489	916	994	940	16.3154	17.017	17.6199	18.5904	16.8192	16.2604
ENSG00000111371	5875.63	12020.8	-1.0299	1.3756e-15	1.2346e-14	SLC38A1	chr12	-	46576846	46663800	8066	protein_coding	solute_carrier_family_38_member_1	8432	9293	7668	8191	8960	8177	22.0265	19.0145	16.6697	51.0503	46.5582	43.4376
ENSG00000111404	31.516	0	5.3856	6.2526e-08	3.025e-07	RERGL	chr12	-	18233803	18473041	1147	protein_coding	RERG/RAS-like	26	56	59	0	0	0	0.477622	0.805771	0.901971	0	0	0
ENSG00000111445	731.81	1164.85	-0.66993	7.5972e-10	4.4237e-09	RFC5	chr12	+	118451393	118470935	2442	protein_coding	replication_factor_C_(activator_1)_5_36.5kDa	946	1201	1042	709	884	874	8.16243	8.11679	7.48214	14.5955	15.1723	15.3354
ENSG00000111450	570.562	113.23	2.3175	5.1158e-34	1.0262e-32	STX2	chr12	-	131274145	131323811	3331	protein_coding	syntaxin_2	671	762	1064	69	89	82	4.24445	3.77544	5.60107	1.04134	1.11985	1.0548
ENSG00000111452	248.543	434.579	-0.80319	1.5475e-07	7.1979e-07	GPR133	chr12	+	131438452	131626014	7085	protein_coding	G_protein-coupled_receptor_133	301	443	345	264	368	291	0.89516	1.03193	0.853853	1.8732	2.17698	1.75988
ENSG00000111481	3936.29	4527.39	-0.20137	0.020634	0.043891	COPZ1	chr12	+	54694986	54745633	1897	protein_coding	coatomer_protein_complex_subunit_zeta_1	4929	6350	5909	2951	3276	3324	54.7477	55.2451	54.6199	78.2026	72.3807	75.08
ENSG00000111490	435.961	962.246	-1.1366	7.892e-11	4.9916e-10	TBC1D30	chr12	+	65174589	65274812	7433	protein_coding	TBC1_domain_family_member_30	588	817	492	599	714	722	1.66681	1.81403	1.16066	4.05119	4.02606	4.16201
ENSG00000111530	4665.84	6587.01	-0.49679	1.2521e-07	5.8771e-07	CAND1	chr12	+	67663061	67713731	11251	protein_coding	cullin-associated_and_neddylation-dissociated_1	6136	7551	6617	4293	5050	4572	11.4913	11.0764	10.3127	19.1818	18.8125	17.4119
ENSG00000111540	678.565	550.205	0.30348	0.0090935	0.021038	RAB5B	chr12	+	56367697	56388490	3362	protein_coding	RAB5B_member_RAS_oncogene_family	834	1070	1062	376	408	375	5.22688	5.25259	5.53899	5.62224	5.08638	4.7793
ENSG00000111554	282.227	183.165	0.62309	0.00085201	0.0023926	MDM1	chr12	-	68666223	68726161	2918	protein_coding	Mdm1_nuclear_protein_homolog_(mouse)	301	425	518	126	140	120	2.17348	2.40376	3.11278	2.17072	2.01089	1.76208
ENSG00000111581	1326.73	1713.58	-0.36821	0.00041648	0.0012342	NUP107	chr12	+	69080514	69136785	3653	protein_coding	nucleoporin_107kDa	1623	1962	2212	1093	1266	1261	9.36144	8.86414	10.6179	15.0415	14.5255	14.7909
ENSG00000111602	1657.62	3443.57	-1.0524	1.9686e-17	1.9688e-16	TIMELESS	chr12	-	56810903	56843187	4376	protein_coding	timeless_circadian_clock	2295	2724	2168	2147	2523	2610	11.0504	10.2735	8.68732	24.6646	24.165	25.556
ENSG00000111605	2288.93	3048.22	-0.4127	0.00031668	0.00095362	CPSF6	chr12	+	69633317	69668138	6616	protein_coding	cleavage_and_polyadenylation_specific_factor_6_68kDa	2940	3625	3410	1737	2240	2490	9.36323	9.04273	9.0378	13.1985	14.1905	16.1263
ENSG00000111639	4099.58	5008.09	-0.28784	0.0041178	0.01021	MRPL51	chr12	-	6601150	6603007	1136	protein_coding	mitochondrial_ribosomal_protein_L51	4807	6637	6536	3400	3526	3614	89.1599	96.423	100.888	150.46	130.092	136.314
ENSG00000111640	40990.2	50476.5	-0.29986	0.0020671	0.005434	GAPDH	chr12	+	6643093	6647537	1875	protein_coding	glyceraldehyde-3-phosphate_dehydrogenase	49889	67165	62308	29188	38226	39693	560.632	591.192	582.702	782.569	854.483	907.075
ENSG00000111641	2022.23	3280.29	-0.69675	1.6977e-09	9.5766e-09	NOP2	chr12	-	6666029	6677857	3038	protein_coding	NOP2_nucleolar_protein	2810	3244	2709	2034	2503	2406	19.4891	17.623	15.636	33.6576	34.5318	33.9343
ENSG00000111642	11681.6	17120.6	-0.55077	1.355e-09	7.7233e-09	CHD4	chr12	-	6679249	6716642	6580	protein_coding	chromodomain_helicase_DNA_binding_protein_4	15416	18862	16542	10737	12965	12512	49.3651	47.3096	44.0825	82.0307	82.5834	81.4763
ENSG00000111647	1580.9	2149.82	-0.44239	9.0652e-05	0.00029787	UHRF1BP1L	chr12	-	100422233	100536626	5168	protein_coding	UHRF1_binding_protein_1-like	2130	2483	2252	1460	1507	1557	8.68423	7.92942	7.64099	14.202	12.2218	12.9091
ENSG00000111652	2751.04	1453.91	0.91726	1.8121e-16	1.7125e-15	COPS7A	chr12	+	6832907	6841041	2127	protein_coding	COP9_signalosome_subunit_7A	3467	4397	4142	812	1116	1162	34.3447	34.1174	34.1465	19.1915	21.9909	23.4083
ENSG00000111653	931.472	638.802	0.54389	3.3421e-07	1.501e-06	ING4	chr12	-	6759446	6772314	1709	protein_coding	inhibitor_of_growth_family_member_4	1113	1499	1468	414	493	443	13.7223	14.4759	15.0622	12.1781	12.0907	11.1069
ENSG00000111665	965.699	2202.88	-1.1853	5.4562e-14	4.3972e-13	CDCA3	chr12	-	6953957	6961230	2917	protein_coding	cell_division_cycle_associated_3	1371	1657	1153	1281	1633	1757	9.90319	9.37504	6.93102	22.0766	23.4637	25.8087
ENSG00000111667	6377.62	9707.09	-0.60434	3.4662e-06	1.3842e-05	USP5	chr12	+	6961292	6975796	3181	protein_coding	ubiquitin_specific_peptidase_5_(isopeptidase_T)	8503	11006	8237	5697	7154	7722	56.3226	57.1022	45.4056	90.0331	94.2608	104.015
ENSG00000111669	20421.8	31616.8	-0.62994	1.8059e-16	1.7073e-15	TPI1	chr12	+	6976283	6980112	1763	protein_coding	triosephosphate_isomerase_1	25719	32696	30715	20151	23514	23139	307.38	306.076	305.494	574.598	559.011	562.371
ENSG00000111670	1639.22	2205.67	-0.42695	0.0001252	0.00040214	GNPTAB	chr12	-	102139275	102224716	5701	protein_coding	N-acetylglucosamine-1-phosphate_transferase_alpha_and_beta_subunits	2149	2590	2394	1508	1514	1616	7.94254	7.49783	7.36338	13.2975	11.1307	12.1457
ENSG00000111674	260.462	76.1588	1.7579	1.4497e-13	1.1363e-12	ENO2	chr12	+	7022909	7032861	2827	protein_coding	enolase_2_(gamma_neuronal)	287	364	494	53	67	41	2.1391	2.12502	3.06412	0.942474	0.993333	0.621425
ENSG00000111678	983.823	1305.74	-0.4064	0.00042299	0.001251	C12orf57	chr12	+	7052141	7055166	980	protein_coding	chromosome_12_open_reading_frame_57	1194	1554	1556	919	985	844	25.6716	26.1705	27.8412	47.1421	42.1266	36.9017
ENSG00000111679	592.369	1011.85	-0.77084	4.0137e-11	2.6029e-10	PTPN6	chr12	+	7055631	7070479	2412	protein_coding	protein_tyrosine_phosphatase_non-receptor_type_6	737	865	983	622	751	768	6.4382	5.91869	7.14628	12.9638	13.0499	13.6431
ENSG00000111684	16353.3	7724.56	1.0802	1.5104e-26	2.3579e-25	LPCAT3	chr12	-	7085348	7125814	2902	protein_coding	lysophosphatidylcholine_acyltransferase_3	19609	27870	24182	4840	5478	5997	142.374	158.499	146.116	83.8431	79.1172	88.5456
ENSG00000111696	482.51	658.48	-0.44608	0.00042649	0.0012607	NT5DC3	chr12	-	104164231	104234975	7207	protein_coding	5'-nucleotidase_domain_containing_3	572	725	816	428	472	489	1.67231	1.66024	1.98536	2.98544	2.74494	2.90727
ENSG00000111707	1979.52	2990.92	-0.59481	3.1137e-10	1.8675e-09	SUDS3	chr12	+	118814185	118855840	4897	protein_coding	suppressor_of_defective_silencing_3_homolog_(S._cerevisiae)	2627	2958	3016	1925	2239	2154	11.3033	9.96908	10.7995	19.7615	19.1633	18.8472
ENSG00000111711	1544.66	1139.88	0.43808	0.00022175	0.0006848	GOLT1B	chr12	+	21654715	21671342	3227	protein_coding	golgi_transport_1B	1860	2273	2623	778	871	754	12.1447	11.6249	14.2529	12.1199	11.3127	10.0116
ENSG00000111716	21675.2	32455.6	-0.58155	2.2556e-10	1.3699e-09	LDHB	chr12	-	21788276	21910791	1538	protein_coding	lactate_dehydrogenase_B	26859	33239	34563	21095	22920	24424	367.966	356.68	394.057	689.513	624.603	680.442
ENSG00000111726	1541.61	1981.96	-0.36126	0.0016201	0.0043383	CMAS	chr12	+	22199108	22218608	1787	protein_coding	cytidine_monophosphate_N-acetylneuraminic_acid_synthetase	1910	2441	2384	1374	1570	1235	22.5207	22.544	23.393	38.6529	36.8232	29.6123
ENSG00000111727	442.864	179.697	1.2903	4.6773e-15	4.0554e-14	HCFC2	chr12	+	104458235	104498639	4071	protein_coding	host_cell_factor_C2	533	716	690	90	148	146	2.75867	2.90268	2.97202	1.11138	1.52373	1.53668
ENSG00000111731	1615.7	2808.74	-0.79561	7.5593e-12	5.2103e-11	C2CD5	chr12	-	22601517	22697480	4436	protein_coding	C2_calcium-dependent_domain_containing_5	2064	2368	2606	1990	2069	1847	9.80375	8.81003	10.3012	22.5518	19.5486	17.8405
ENSG00000111785	273.773	157.742	0.78779	5.1957e-05	0.0001764	RIC8B	chr12	+	107168373	107283090	5131	protein_coding	resistance_to_inhibitors_of_cholinesterase_8_homolog_B_(C._elegans)	316	380	504	86	128	122	1.29765	1.22227	1.72239	0.842589	1.04557	1.0188
ENSG00000111786	6541.76	9780.95	-0.57962	3.1271e-13	2.393e-12	SRSF9	chr12	-	120899471	120907596	1704	protein_coding	serine/arginine-rich_splicing_factor_9	8288	10428	9822	6373	7313	6964	102.484	100.999	101.073	188.016	179.876	175.114
ENSG00000111799	12015.5	2359.18	2.3431	2.7737e-90	1.5777e-88	COL12A1	chr6	-	75794042	75915767	11723	protein_coding	collagen_type_XII_alpha_1	16379	18768	16981	1468	1640	1874	29.439	26.422	25.3997	6.29516	5.86342	6.84954
ENSG00000111801	758.953	12.2889	5.8532	2.1871e-85	1.1632e-83	BTN3A3	chr6	+	26440700	26453643	4547	protein_coding	butyrophilin_subfamily_3_member_A3	909	1260	1156	8	10	8	4.21224	4.57333	4.45797	0.0884473	0.0921767	0.0753868
ENSG00000111802	1618.51	2066.95	-0.35149	0.0044145	0.010874	TDP2	chr6	-	24650205	24667261	2120	protein_coding	tyrosyl-DNA_phosphodiesterase_2	2075	2620	2361	1482	1585	1281	20.6232	20.3964	19.5283	35.1424	31.3357	25.8907
ENSG00000111816	168.222	316.52	-0.90454	1.1605e-07	5.4742e-07	FRK	chr6	-	116262693	116381921	2849	protein_coding	fyn-related_kinase	211	256	267	237	221	205	1.5605	1.48298	1.64332	4.18192	3.25122	3.08313
ENSG00000111817	1818.14	24.1651	6.1553	3.2793e-161	4.4767e-159	DSE	chr6	+	116575336	116759442	4255	protein_coding	dermatan_sulfate_epimerase	2354	2687	2872	10	21	21	11.6568	10.4221	11.8356	0.118146	0.206855	0.211471
ENSG00000111832	1704.61	1249.29	0.44836	0.00044853	0.001321	RWDD1	chr6	+	116892530	116918838	5522	protein_coding	RWD_domain_containing_1	1888	2771	2844	853	841	932	7.2041	8.28185	9.03103	7.76555	6.38331	7.23186
ENSG00000111843	4474.74	3606.42	0.31112	0.0043034	0.010626	TMEM14C	chr6	+	10723148	10731362	1177	protein_coding	transmembrane_protein_14C	5307	7345	6962	2559	2660	2364	95.005	102.992	103.72	109.298	94.7221	86.06
ENSG00000111845	710.999	885.634	-0.31532	0.0044042	0.010851	PAK1IP1	chr6	+	10694928	10710015	1800	protein_coding	PAK1_interacting_protein_1	872	1081	1154	593	668	607	10.2075	9.91152	11.2418	16.5616	15.5543	14.4493
ENSG00000111846	656.756	1414.64	-1.1016	5.8053e-13	4.3623e-12	GCNT2	chr6	+	10492456	10629601	4525	protein_coding	glucosaminyl_(N-acetyl)_transferase_2_I-branching_enzyme_(I_blood_group)	705	931	1256	918	1085	986	3.2828	3.39561	4.86715	10.1987	10.0498	9.3366
ENSG00000111859	771.689	291.738	1.354	0.0022377	0.00585	NEDD9	chr6	-	11183531	11382581	4934	protein_coding	neural_precursor_cell_expressed_developmentally_down-regulated_9	837	697	1850	192	268	159	3.57438	2.33142	6.57471	1.95624	2.27657	1.38079
ENSG00000111860	133.626	8.00454	3.9298	1.0832e-21	1.3642e-20	CEP85L	chr6	-	118781935	119031238	7673	protein_coding	centrosomal_protein_85kDa-like	189	173	215	4	5	8	0.519004	0.372107	0.491335	0.0262068	0.0273118	0.044674
ENSG00000111879	117.444	207.277	-0.81136	0.00016939	0.00053484	FAM184A	chr6	-	119280928	119470552	4141	protein_coding	family_with_sequence_similarity_184_member_A	155	159	196	161	154	119	0.788679	0.633693	0.829956	1.95452	1.5587	1.23132
ENSG00000111886	17.5576	1.42762	3.108	0.00013443	0.00042992	GABRR2	chr6	-	89966927	90025018	1691	protein_coding	gamma-aminobutyric_acid_(GABA)_A_receptor_rho_2	16	25	37	1	1	1	0.199366	0.243996	0.383674	0.0297287	0.0247858	0.0253388
ENSG00000111897	11980	4097.68	1.5457	1.0328e-61	3.8453e-60	SERINC1	chr6	-	122764493	122907269	3382	protein_coding	serine_incorporator_1	14153	18943	19407	2758	3091	2792	88.1757	92.4405	100.621	40.9959	38.3064	35.373
ENSG00000111911	1331.18	1087.88	0.29092	0.0090092	0.020867	HINT3	chr6	+	126277927	126301387	3311	protein_coding	histidine_triad_nucleotide_binding_protein_3	1653	2115	2047	731	877	690	10.5193	10.5424	10.8408	11.0988	11.1016	8.92936
ENSG00000111912	1725.8	807.019	1.0917	9.7139e-12	6.6525e-11	NCOA7	chr6	+	126102307	126252266	5521	protein_coding	nuclear_receptor_coactivator_7	1943	2288	3342	498	624	587	7.41531	6.83952	10.6143	4.53452	4.7371	4.55565
ENSG00000111961	3576.25	715.56	2.3153	1.7725e-112	1.3526e-110	SASH1	chr6	+	148593440	148873186	7711	protein_coding	SAM_and_SH3_domain_containing_1	4557	5440	5590	416	586	519	12.4521	11.6433	12.7117	2.71208	3.18517	2.88395
ENSG00000111962	223.253	1.82905	6.3514	3.9155e-26	5.9982e-25	UST	chr6	+	149068464	149398126	4198	protein_coding	uronyl-2-sulfotransferase	323	313	327	0	1	3	1.62119	1.23052	1.36587	0	0.00998398	0.0306203
ENSG00000112029	360.817	797.951	-1.141	2.6745e-13	2.0563e-12	FBXO5	chr6	-	153291664	153304714	2600	protein_coding	F-box_protein_5	511	604	447	545	578	557	4.14116	3.83399	3.01466	10.5376	9.31752	9.17936
ENSG00000112033	1594.94	807.634	0.9787	1.0994e-16	1.0528e-15	PPARD	chr6	+	35310335	35395968	3774	protein_coding	peroxisome_proliferator-activated_receptor_delta	1959	2324	2683	475	617	621	10.9372	10.163	12.4659	6.32719	6.85219	7.0505
ENSG00000112039	1553.6	574.222	1.4322	1.0271e-42	2.5806e-41	FANCE	chr6	+	35420138	35434880	2554	protein_coding	Fanconi_anemia_complementation_group_E	1930	2455	2401	353	471	394	15.9225	15.8642	16.4845	6.94822	7.72941	6.61007
ENSG00000112078	4619	2258.89	1.0308	1.3455e-33	2.649e-32	KCTD20	chr6	+	36410544	36458920	5619	protein_coding	potassium_channel_tetramerisation_domain_containing_20	5531	7429	7269	1412	1700	1666	20.7405	21.8202	22.684	12.6327	12.6805	12.7042
ENSG00000112079	1952.68	1070.45	0.86655	4.3284e-19	4.778e-18	STK38	chr6	-	36461669	36515247	3576	protein_coding	serine/threonine_kinase_38	2391	3003	3141	704	799	756	14.0882	13.8594	15.4019	9.8968	9.36473	9.05847
ENSG00000112081	7937.24	12650.9	-0.67159	1.9387e-13	1.5051e-12	SRSF3	chr6	+	36562145	36571209	2054	protein_coding	serine/arginine-rich_splicing_factor_3	10485	12329	11699	8255	9153	9279	107.558	99.0637	99.874	202.039	186.771	193.567
ENSG00000112096	35182.2	6114.76	2.5188	4.2364e-104	2.852e-102	SOD2	chr6	-	160100096	160183561	4302	protein_coding	superoxide_dismutase_2_mitochondrial	40147	52583	61705	4179	4465	4232	196.633	201.726	251.509	48.8339	43.5008	42.1508
ENSG00000112110	1910.16	2598.33	-0.44271	1.4941e-05	5.4739e-05	MRPL18	chr6	+	160210844	160219468	1075	protein_coding	mitochondrial_ribosomal_protein_L18	2398	3103	2839	1711	1804	1959	47.0018	47.6388	46.3085	80.0131	70.3354	78.083
ENSG00000112118	3954.38	7782.04	-0.97494	2.7411e-19	3.049e-18	MCM3	chr6	-	52128807	52149679	3169	protein_coding	minichromosome_maintenance_complex_component_3	5454	6229	5459	4867	5719	5865	36.2633	32.4402	30.2061	77.2073	75.6387	79.3006
ENSG00000112139	269.754	7.38126	5.0217	1.4822e-39	3.4392e-38	MDGA1	chr6	-	37598455	37667082	10736	protein_coding	MAM_domain_containing_glycosylphosphatidylinositol_anchor_1	354	402	417	2	6	8	0.69476	0.617975	0.681079	0.00936498	0.0234237	0.0319285
ENSG00000112146	2677.65	1243.57	1.1049	1.2364e-27	2.0174e-26	FBXO9	chr6	+	52916789	52965671	4559	protein_coding	F-box_protein_9	3192	4331	4208	773	891	964	14.7526	15.6785	16.1849	8.52372	8.19133	9.0602
ENSG00000112149	184.424	36.0442	2.3074	7.1961e-18	7.3645e-17	CD83	chr6	+	14117872	14137149	2471	protein_coding	CD83_molecule	234	312	259	14	36	28	1.99534	2.08386	1.83794	0.284823	0.610627	0.48553
ENSG00000112159	2675.86	4451.06	-0.73292	2.1181e-11	1.4059e-10	MDN1	chr6	-	90352218	90529442	18413	protein_coding	MDN1_midasin_homolog_(yeast)	3543	4410	3688	2662	3330	3438	4.05434	3.95277	3.51213	7.2678	7.57994	8.0004
ENSG00000112182	51.0602	2.20089	4.0819	1.7548e-10	1.0739e-09	BACH2	chr6	-	90636248	91006627	9113	protein_coding	BTB_and_CNC_homology_1_basic_leucine_zipper_transcription_factor_2	56	87	82	0	4	1	0.129479	0.15756	0.157782	0	0.0183969	0.00470185
ENSG00000112183	249.115	2.4538	6.2849	1.9835e-29	3.4154e-28	RBM24	chr6	+	17281577	17294106	2703	protein_coding	RNA_binding_motif_protein_24	288	385	420	3	2	0	2.24502	2.35072	2.72463	0.0557949	0.031012	0
ENSG00000112186	608.66	273.66	1.1526	3.7901e-16	3.5237e-15	CAP2	chr6	+	17393447	17558023	3316	protein_coding	CAP_adenylate_cyclase-associated_protein_2_(yeast)	685	1040	953	187	196	193	4.35261	5.17614	5.03944	2.83496	2.47735	2.49387
ENSG00000112208	615.15	789.472	-0.35912	0.0065083	0.015499	BAG2	chr6	+	57037124	57049735	1755	protein_coding	BCL2-associated_athanogene_2	774	1085	829	477	592	603	9.29261	10.2033	8.28288	13.6635	14.1381	14.7221
ENSG00000112210	751.025	550.752	0.44737	0.00050841	0.0014826	RAB23	chr6	-	57053607	57087078	2986	protein_coding	RAB23_member_RAS_oncogene_family	978	1199	1093	389	417	353	6.90118	6.62699	6.41851	6.54906	5.85319	5.06542
ENSG00000112234	530.389	421.376	0.33197	0.0067328	0.015958	FBXL4	chr6	-	99321334	99395849	3115	protein_coding	F-box_and_leucine-rich_repeat_protein_4	625	844	856	265	316	310	4.22762	4.47169	4.81859	4.27669	4.25182	4.26417
ENSG00000112245	6601.79	8003.33	-0.2774	0.001152	0.0031638	PTP4A1	chr6	+	64231666	64293492	5088	protein_coding	protein_tyrosine_phosphatase_type_IVA_member_1	8551	10390	9810	5254	6139	5509	35.4115	33.702	33.8085	51.9114	50.5704	46.3934
ENSG00000112246	201.539	0	7.6653	9.7315e-18	9.8893e-17	SIM1	chr6	-	100832891	100912805	8430	protein_coding	single-minded_homolog_1_(Drosophila)	142	375	391	0	0	0	0.354924	0.73416	0.813305	0	0	0
ENSG00000112249	2508	3403.27	-0.43957	4.3179e-06	1.702e-05	ASCC3	chr6	-	100956070	101329248	8146	protein_coding	activating_signal_cointegrator_1_complex_subunit_3	3142	3751	4049	2185	2461	2538	8.1271	7.59958	8.7158	13.4842	12.6623	13.3499
ENSG00000112276	398.711	268.999	0.56888	0.00024091	0.00073894	BVES	chr6	-	105544697	105585049	5567	protein_coding	blood_vessel_epicardial_substance	504	648	588	200	193	171	1.90758	1.92106	1.85208	1.80604	1.45306	1.31615
ENSG00000112290	701.461	158.278	2.1413	7.1403e-35	1.4597e-33	WASF1	chr6	-	110421022	110501207	3220	protein_coding	WAS_protein_family_member_1	788	1045	1249	110	100	122	5.15637	5.35609	6.80159	1.71734	1.30164	1.62343
ENSG00000112293	143.406	217.041	-0.59345	0.0012407	0.0033916	GPLD1	chr6	-	24424793	24495433	3489	protein_coding	glycosylphosphatidylinositol_specific_phospholipase_D1	185	235	205	140	141	176	1.11724	1.11161	1.03028	2.01719	1.69381	2.16143
ENSG00000112294	2538.91	3264.98	-0.3621	0.00034416	0.0010302	ALDH5A1	chr6	+	24495080	24537435	5248	protein_coding	aldehyde_dehydrogenase_5_family_member_A1	3283	4182	3599	2193	2468	2225	13.1811	13.1516	12.0252	21.007	19.7105	18.1663
ENSG00000112304	1919.66	2533.17	-0.39888	2.9306e-05	0.00010314	ACOT13	chr6	+	24667263	24705293	4391	protein_coding	acyl-CoA_thioesterase_13	2340	3144	2915	1675	1807	1857	11.2286	11.817	11.6407	19.1766	17.2481	18.1209
ENSG00000112306	23766.2	31535.9	-0.40752	1.9709e-06	8.1176e-06	RPS12	chr6	+	133135580	133138703	639	protein_coding	ribosomal_protein_S12	29111	37160	37625	20876	22676	22923	959.909	959.758	1032.48	1642.35	1487.34	1537.1
ENSG00000112308	6636.96	4377.04	0.59983	1.9015e-11	1.2669e-10	C6orf62	chr6	-	24705089	24721064	4134	protein_coding	chromosome_6_open_reading_frame_62	7825	10507	10759	2793	3466	3003	39.883	41.9465	45.6358	33.9641	35.1402	31.1254
ENSG00000112312	1359.27	2662.35	-0.96799	1.01e-17	1.0256e-16	GMNN	chr6	+	24775159	24786327	1262	protein_coding	geminin_DNA_replication_inhibitor	1861	2119	1915	1813	1973	1823	31.0714	27.7114	26.6081	72.2201	65.526	61.8953
ENSG00000112320	175.139	11.4928	3.8827	1.8691e-24	2.6624e-23	SOBP	chr6	+	107811162	107981357	5231	protein_coding	sine_oculis_binding_protein_homolog_(Drosophila)	234	242	284	14	3	6	0.942552	0.763515	0.952002	0.134544	0.0240371	0.049147
ENSG00000112335	7623.7	3356.55	1.1823	7.5358e-46	2.062e-44	SNX3	chr6	-	108532426	108582464	1755	protein_coding	sorting_nexin_3	9225	12455	11691	2147	2480	2463	110.755	117.126	116.81	61.4999	59.2271	60.1337
ENSG00000112343	432.897	120.841	1.8312	9.1493e-25	1.3186e-23	TRIM38	chr6	+	25963030	25985348	3255	protein_coding	tripartite_motif_containing_38	475	720	712	79	104	73	3.0748	3.65064	3.8356	1.2201	1.33915	0.960953
ENSG00000112367	725.073	224.566	1.6842	1.3116e-37	2.9114e-36	FIG4	chr6	+	110012499	110146631	3011	protein_coding	FIG4_homolog_SAC1_lipid_phosphatase_domain_containing_(S._cerevisiae)	943	1148	1066	136	175	165	6.59895	6.29243	6.20798	2.27064	2.43598	2.34803
ENSG00000112378	5187.75	8841.66	-0.76798	2.1031e-17	2.099e-16	PERP	chr6	-	138411923	138428648	2009	protein_coding	PERP_TP53_apoptosis_effector	6472	7930	8243	5971	6473	6185	67.8786	65.1449	71.9465	149.412	135.043	131.914
ENSG00000112379	99.6874	151.896	-0.60493	0.0028864	0.0073902	KIAA1244	chr6	+	138483058	138665800	14877	protein_coding	KIAA1244	132	142	159	93	106	122	0.186953	0.157529	0.187407	0.314259	0.298632	0.351378
ENSG00000112394	592.372	1232.15	-1.0556	1.8986e-18	2.0161e-17	SLC16A10	chr6	+	111408781	111544223	2508	protein_coding	solute_carrier_family_16_member_10_(aromatic_amino_acid_transporter)	776	909	892	686	991	945	6.51941	5.98168	6.23651	13.7504	16.5612	16.1449
ENSG00000112406	1359.5	418.111	1.6947	1.108e-33	2.1939e-32	HECA	chr6	+	139456249	139501939	5614	protein_coding	headcase_homolog_(Drosophila)	1580	1974	2405	260	351	276	5.93005	5.80312	7.51185	2.3282	2.62048	2.10653
ENSG00000112414	2444.44	5222.36	-1.0935	8.8953e-31	1.6013e-29	GPR126	chr6	+	142622991	142767403	7026	protein_coding	G_protein-coupled_receptor_126	3136	3918	3601	3493	4049	3481	9.40463	9.2033	8.98709	24.9925	24.1538	21.2288
ENSG00000112425	270.115	181.886	0.56889	0.00027027	0.00082202	EPM2A	chr6	-	145822719	146057160	3633	protein_coding	epilepsy_progressive_myoclonus_type_2A_Lafora_disease_(laforin)	343	425	410	121	141	122	1.98931	1.93068	1.97889	1.67432	1.62667	1.43888
ENSG00000112473	7944.78	10526	-0.40524	6.7431e-06	2.5954e-05	SLC39A7	chr6	+	33168222	33172216	2409	protein_coding	solute_carrier_family_39_(zinc_transporter)_member_7	10130	12957	11565	7035	7963	7207	88.6026	88.7677	84.1808	146.807	138.543	128.188
ENSG00000112486	151.241	340.703	-1.1649	3.8014e-09	2.0757e-08	CCR6	chr6	+	167525295	167553184	4018	protein_coding	chemokine_(C-C_motif)_receptor_6	208	279	170	220	261	239	1.09076	1.14599	0.741896	2.75253	2.72255	2.5487
ENSG00000112494	196.797	380.771	-0.95137	1.7425e-09	9.8202e-09	UNC93A	chr6	+	167684657	167729507	2116	protein_coding	unc-93_homolog_A_(C._elegans)	273	319	261	230	309	269	2.71845	2.48807	2.16286	5.46426	6.12053	5.44712
ENSG00000112511	1287.98	476.696	1.4294	2.6082e-29	4.4785e-28	PHF1	chr6	+	33378176	33384230	2330	protein_coding	PHD_finger_protein_1	1491	2070	2092	274	350	387	13.4833	14.6623	15.7438	5.91172	6.29591	7.11681
ENSG00000112530	58.3325	0.867931	5.1338	1.5385e-11	1.0357e-10	PACRG	chr6	+	163148164	163736524	1619	protein_coding	PARK2_co-regulated	76	94	84	0	2	0	0.989101	0.958226	0.90978	0	0.0517761	0
ENSG00000112531	6844.55	1650.71	2.0496	7.3029e-120	6.0016e-118	QKI	chr6	+	163835032	163999628	9463	protein_coding	QKI_KH_domain_containing_RNA_binding	8551	10719	10612	1094	1271	1120	19.0398	18.6944	19.664	5.81176	5.62941	5.0713
ENSG00000112561	346.627	168.944	1.0318	6.7066e-10	3.9255e-09	TFEB	chr6	-	41651716	41703997	2595	protein_coding	transcription_factor_EB	448	486	574	112	135	110	3.6376	3.09091	3.87863	2.1697	2.18043	1.81629
ENSG00000112562	282.145	606.632	-1.0992	1.0992e-16	1.0528e-15	SMOC2	chr6	+	168841831	169073984	3150	protein_coding	SPARC_related_modular_calcium_binding_2	339	441	455	419	461	398	2.26758	2.31055	2.53282	6.68687	6.1339	5.41381
ENSG00000112576	2750.03	757.731	1.8519	2.0834e-35	4.3348e-34	CCND3	chr6	-	41902671	42018095	2394	protein_coding	cyclin_D3	3154	3891	5016	421	571	618	27.7595	26.824	36.7399	8.84051	9.99673	11.061
ENSG00000112578	1157.68	1520.71	-0.39328	0.0012644	0.003451	BYSL	chr6	+	41888926	41900784	2029	protein_coding	bystin-like	1575	1867	1583	904	1130	1188	16.3558	15.1862	13.6805	22.3978	23.3422	25.0879
ENSG00000112584	1211.01	1023.85	0.24137	0.014181	0.031393	FAM120B	chr6	+	170599791	170716153	5155	protein_coding	family_with_sequence_similarity_120B	1502	1875	1912	622	784	763	6.13925	6.00288	6.50374	6.0657	6.37431	6.342
ENSG00000112619	66.2337	4.58962	3.6185	4.0236e-12	2.8378e-11	PRPH2	chr6	-	42664340	42690312	2974	protein_coding	peripherin_2_(retinal_degeneration_slow)	98	87	100	1	4	5	0.694319	0.482798	0.589608	0.0169036	0.0563722	0.0720376
ENSG00000112655	4348.74	7858.92	-0.85234	8.0264e-16	7.3264e-15	PTK7	chr6	+	43044006	43129457	5282	protein_coding	protein_tyrosine_kinase_7	5828	7072	5999	4649	6136	5889	23.2485	22.0969	19.9152	44.2467	48.6892	47.772
ENSG00000112667	3825	6136.75	-0.68042	7.8224e-09	4.1568e-08	DNPH1	chr6	-	43193367	43197222	834	protein_coding	2'-deoxynucleoside_5'-phosphate_N-hydrolase_1	5039	6624	4993	3994	4666	4302	127.307	131.081	104.978	240.747	234.49	221.022
ENSG00000112679	958.187	717.339	0.4165	7.4305e-05	0.00024703	DUSP22	chr6	+	291630	351355	3824	protein_coding	dual_specificity_phosphatase_22	1213	1519	1448	441	535	542	6.6837	6.55582	6.6398	5.79749	5.86384	6.07312
ENSG00000112695	6471.51	5247.9	0.30222	0.0017756	0.0047224	COX7A2	chr6	-	75947391	75960039	914	protein_coding	cytochrome_c_oxidase_subunit_VIIa_polypeptide_2_(liver)	7944	10459	9894	3592	3684	3764	183.133	188.856	189.815	197.565	168.935	176.455
ENSG00000112697	6216.5	3645.54	0.76904	7.5345e-16	6.8953e-15	TMEM30A	chr6	-	75962640	75994684	4594	protein_coding	transmembrane_protein_30A	7394	9494	10334	2408	2753	2533	33.9127	34.1071	39.444	26.3503	25.1166	23.6252
ENSG00000112699	700.693	1247.36	-0.8295	7.3927e-10	4.3087e-09	GMDS	chr6	-	1624041	2245926	1752	protein_coding	GDP-mannose_46-dehydratase	845	1052	1168	719	883	1041	10.1624	9.90989	11.69	20.6307	21.1238	25.4593
ENSG00000112715	3845.11	2639.76	0.53934	0.0023547	0.006133	VEGFA	chr6	+	43737921	43754224	12167	protein_coding	vascular_endothelial_growth_factor_A	6372	4799	5203	1647	2016	1923	11.0348	6.5096	7.4985	6.80502	6.94469	6.77214
ENSG00000112739	2516.93	3187.27	-0.33969	0.00048449	0.0014184	PRPF4B	chr6	+	4021501	4065217	6775	protein_coding	PRP4_pre-mRNA_processing_factor_4_homolog_B_(yeast)	3146	4005	3839	2194	2382	2137	9.78416	9.75619	9.93603	16.2797	14.736	13.5153
ENSG00000112742	397.9	939.853	-1.2355	1.8135e-18	1.9282e-17	TTK	chr6	+	80713604	80752244	3725	protein_coding	TTK_protein_kinase	532	663	535	669	665	640	3.00926	2.93748	2.51844	9.02858	7.48241	7.3618
ENSG00000112759	4895.27	3648.91	0.42228	0.0015313	0.0041182	SLC29A1	chr6	+	44187242	44201888	2485	protein_coding	solute_carrier_family_29_(nucleoside_transporters)_member_1	6813	7413	6971	2025	2684	3040	57.7678	49.2328	49.1895	40.9655	45.2691	52.4177
ENSG00000112769	10664.1	6.92596	10.392	5.3055e-186	8.8685e-184	LAMA4	chr6	-	112429963	112576141	6547	protein_coding	laminin_alpha_4	13386	16859	16302	8	3	3	43.0807	42.4988	43.6619	0.0614281	0.0192055	0.019634
ENSG00000112773	1508.99	2906.66	-0.94184	8.8295e-09	4.6678e-08	FAM46A	chr6	-	82201156	82462491	5664	protein_coding	family_with_sequence_similarity_46_member_A	2238	2515	1755	1789	2068	2287	8.32551	7.32828	5.43323	15.8784	15.3029	17.3011
ENSG00000112782	86.9459	167.865	-0.94321	7.4766e-06	2.858e-05	CLIC5	chr6	-	45868045	46048132	2713	protein_coding	chloride_intracellular_channel_5	117	117	143	116	133	105	0.908678	0.711743	0.924252	2.14945	2.0547	1.65833
ENSG00000112787	3488.67	4985.74	-0.51144	0.014683	0.032396	FBRSL1	chr12	+	133066137	133161774	5568	protein_coding	fibrosin-like_1	4898	6435	3798	2293	4060	4326	18.535	19.0738	11.9608	20.7026	30.5614	33.2903
ENSG00000112799	16.7516	0	4.5648	9.3953e-06	3.5446e-05	LY86	chr6	+	6588341	6655216	1197	protein_coding	lymphocyte_antigen_86	14	33	28	0	0	0	0.246438	0.454995	0.410174	0	0	0
ENSG00000112812	213.609	385.55	-0.85107	1.0119e-08	5.3152e-08	PRSS16	chr6	+	27215480	27224403	3411	protein_coding	protease_serine_16_(thymus)	284	352	293	233	311	274	1.75433	1.70313	1.50623	3.43395	3.82142	3.44191
ENSG00000112818	2593.07	5492.19	-1.0811	4.6296e-37	1.013e-35	MEP1A	chr6	+	46761127	46807515	2892	protein_coding	meprin_A_alpha_(PABA_peptide_hydrolase)	3078	4174	4111	3532	4260	3820	22.4256	23.82	24.926	61.3963	61.7387	56.5973
ENSG00000112837	229.653	0	7.892	2.2308e-19	2.4984e-18	TBX18	chr6	-	85444157	85474237	4408	protein_coding	T-box_18	252	360	399	0	0	0	1.20457	1.34787	1.58721	0	0	0
ENSG00000112852	63.3484	1.05724	5.225	5.4261e-12	3.7846e-11	PCDHB2	chr5	+	140474227	140476962	2736	protein_coding	protocadherin_beta_2	72	90	116	2	0	0	0.554486	0.542892	0.74344	0.036748	0	0
ENSG00000112877	331.976	632.467	-0.92902	9.0368e-12	6.2026e-11	CEP72	chr5	+	612387	667283	2434	protein_coding	centrosomal_protein_72kDa	456	538	446	388	494	458	3.94746	3.64795	3.21306	8.01366	8.50653	8.0626
ENSG00000112893	2527.24	3753.87	-0.57034	1.1439e-09	6.5567e-09	MAN2A1	chr5	+	109025067	109205326	5599	protein_coding	mannosidase_alpha_class_2A_member_1	3363	3854	3764	2383	2972	2590	12.6558	11.3603	11.7881	21.396	22.2477	19.8207
ENSG00000112902	616.309	65.9741	3.209	4.8689e-72	2.1753e-70	SEMA5A	chr5	-	9035138	9546187	11762	protein_coding	sema_domain_seven_thrombospondin_repeats_(type_1_and_type_1-like)_transmembrane_domain_(TM)_and_short_cytoplasmic_domain_(semaphorin)_5A	791	944	950	42	43	54	1.417	1.32458	1.41627	0.17951	0.153226	0.196718
ENSG00000112936	33.3056	2.3902	3.4577	4.0918e-07	1.8188e-06	C7	chr5	+	40909354	40983041	4257	protein_coding	complement_component_7	29	71	49	2	2	1	0.143538	0.275259	0.201835	0.0236181	0.0196912	0.0100653
ENSG00000112964	6467.65	62.7005	6.6711	0	0	GHR	chr5	+	42423879	42721979	4560	protein_coding	growth_hormone_receptor	8244	10517	9448	50	45	36	38.0932	38.064	36.3311	0.55122	0.413613	0.338274
ENSG00000112972	9405.61	7872.3	0.25649	0.0095543	0.022005	HMGCS1	chr5	-	43289497	43313614	3506	protein_coding	3-hydroxy-3-methylglutaryl-CoA_synthase_1_(soluble)	11241	14393	15541	5371	5866	5349	67.5565	67.7527	77.7268	77.0128	70.1255	65.3719
ENSG00000112981	25.4991	0.962588	3.9914	1.3912e-06	5.8276e-06	NME5	chr5	-	137450866	137475132	1193	protein_coding	NME/NM23_family_member_5	25	41	47	1	1	0	0.441544	0.567193	0.690814	0.0421385	0.0351322	0
ENSG00000112984	1205.22	3089.01	-1.3527	7.8794e-19	8.5669e-18	KIF20A	chr5	+	137514408	137523404	3201	protein_coding	kinesin_family_member_20A	1685	2125	1416	2005	2254	2260	11.0914	10.9562	7.75678	31.4882	29.5131	30.2519
ENSG00000112992	3322.27	2826.99	0.23251	0.0091519	0.021155	NNT	chr5	+	43602794	43707507	6483	protein_coding	nicotinamide_nucleotide_transhydrogenase	4048	5335	5150	1711	2123	2153	13.1564	13.5814	13.9295	13.2676	13.7252	14.2298
ENSG00000112996	1881.65	2810.72	-0.57702	8.8399e-05	0.00029078	MRPS30	chr5	+	44809027	44820530	4331	protein_coding	mitochondrial_ribosomal_protein_S30	2679	3203	2262	1854	2146	1934	13.0334	12.2055	9.15816	21.5199	20.7677	19.1337
ENSG00000113048	3058.67	3921.45	-0.35795	0.00013321	0.00042631	MRPS27	chr5	-	71515236	71616473	4435	protein_coding	mitochondrial_ribosomal_protein_S27	3975	4931	4415	2520	2858	2901	18.885	18.3497	17.4559	28.5645	27.0094	28.0275
ENSG00000113070	408.843	129.574	1.6328	4.5556e-09	2.4716e-08	HBEGF	chr5	-	139712428	139726216	2386	protein_coding	heparin-binding_EGF-like_growth_factor	707	380	643	73	95	107	6.24343	2.62845	4.72546	1.53806	1.66878	1.92152
ENSG00000113083	7011.83	477.579	3.7494	2.0723e-18	2.1939e-17	LOX	chr5	-	121398890	121413980	5102	protein_coding	lysyl_oxidase	8436	11213	11048	422	415	160	34.8394	36.2717	37.9706	4.15807	3.40921	1.34372
ENSG00000113108	279.537	71.2303	1.9466	5.661e-18	5.8299e-17	APBB3	chr5	-	139937853	139973337	2801	protein_coding	amyloid_beta_(A4)_precursor_protein-binding_family_B_member_3	311	518	403	34	67	52	2.33949	3.05214	2.52288	0.610218	1.00255	0.795464
ENSG00000113140	122269	82.709	10.305	3.4427e-189	5.8746e-187	SPARC	chr5	-	151040657	151066726	3701	protein_coding	secreted_protein_acidic_cysteine-rich_(osteonectin)	152450	189566	191801	77	40	53	867.925	845.334	908.732	1.0459	0.452988	0.613603
ENSG00000113141	3438.44	4070.72	-0.24288	0.0068382	0.016174	IK	chr5	+	140026643	140042064	1964	protein_coding	IK_cytokine_down-regulator_of_HLA_II	4283	5331	5399	2741	2996	2842	45.9495	44.7976	48.2032	70.1596	63.9361	62.0031
ENSG00000113161	11506.5	8296.74	0.47115	4.3373e-06	1.7093e-05	HMGCR	chr5	+	74632154	74657929	4585	protein_coding	3-hydroxy-3-methylglutaryl-CoA_reductase	13506	17401	19518	5524	6004	5959	62.0671	62.6357	74.6449	60.5667	54.8842	55.6884
ENSG00000113163	2911.39	2325.36	0.32367	0.00056375	0.0016303	COL4A3BP	chr5	-	74664311	74807963	5651	protein_coding	collagen_type_IV_alpha_3_(Goodpasture_antigen)_binding_protein	3781	4358	4531	1469	1713	1732	14.0979	12.7277	14.0596	13.0682	12.7051	13.1327
ENSG00000113194	3017.66	3579.75	-0.2462	0.0065525	0.015591	FAF2	chr5	+	175874629	175937075	4515	protein_coding	Fas_associated_factor_family_member_2	3958	4810	4364	2303	2710	2551	18.4711	17.5822	16.9485	25.6422	25.1569	24.2094
ENSG00000113196	5.85945	0	2.9038	0.012208	0.02744	HAND1	chr5	-	153854532	153857824	1738	protein_coding	heart_and_neural_crest_derivatives_expressed_1	1	6	20	0	0	0	0.0121234	0.0569756	0.201783	0	0	0
ENSG00000113205	16.7778	1.79799	2.7602	0.00047058	0.0013808	PCDHB3	chr5	+	140480234	140483406	3173	protein_coding	protocadherin_beta_3	14	29	32	0	2	2	0.0929677	0.150839	0.176841	0	0.0264184	0.0270079
ENSG00000113209	35.9928	3.01348	3.3545	1.3589e-07	6.3563e-07	PCDHB5	chr5	+	140514800	140517703	2904	protein_coding	protocadherin_beta_5	46	60	51	4	1	1	0.333761	0.34099	0.307948	0.0692441	0.0144328	0.0147548
ENSG00000113211	16.5913	0	4.5295	1.1908e-05	4.4194e-05	PCDHB6	chr5	+	140529683	140532868	3030	protein_coding	protocadherin_beta_6	30	19	21	0	0	0	0.208618	0.10349	0.121529	0	0	0
ENSG00000113212	26.1745	1.36402	3.6673	1.9852e-06	8.1709e-06	PCDHB7	chr5	+	140552243	140555957	3715	protein_coding	protocadherin_beta_7	37	33	43	0	1	2	0.209854	0.146603	0.202961	0	0.011282	0.0230676
ENSG00000113231	543.361	132.285	2.0303	1.0874e-42	2.7266e-41	PDE8B	chr5	+	76506274	76725632	5956	protein_coding	phosphodiesterase_8B	661	868	848	82	101	97	2.33841	2.40521	2.49658	0.692116	0.710743	0.697827
ENSG00000113240	489.907	344.909	0.50732	0.00012511	0.000402	CLK4	chr5	-	178029665	178057616	3722	protein_coding	CDC-like_kinase_4	591	804	750	232	240	254	3.34569	3.56506	3.53337	3.13351	2.70259	2.92407
ENSG00000113248	20.6813	4.21925	2.1141	0.00071443	0.0020302	PCDHB15	chr5	+	140625147	140627799	2653	protein_coding	protocadherin_beta_15	27	32	31	2	3	4	0.214437	0.199067	0.204894	0.0378976	0.0473947	0.0646031
ENSG00000113249	1076.79	1966.46	-0.86559	1.2016e-09	6.8728e-09	HAVCR1	chr5	-	156456424	156486130	1845	protein_coding	hepatitis_A_virus_cellular_receptor_1	1373	1739	1584	1411	1606	1126	15.6801	15.5557	15.0544	38.4459	36.4834	26.15
ENSG00000113273	1293.34	866.759	0.5748	1.7386e-05	6.3124e-05	ARSB	chr5	-	78073032	78281910	5327	protein_coding	arylsulfatase_B	1702	2196	1733	498	647	694	6.7321	6.80357	5.70453	4.69966	5.09058	5.58222
ENSG00000113282	3707.82	4438.59	-0.25898	0.0030776	0.007843	CLINT1	chr5	-	157212751	157286183	3987	protein_coding	clathrin_interactor_1	4684	5733	5756	2967	3293	3099	24.754	23.7314	25.315	37.4103	34.6172	33.3047
ENSG00000113296	21.026	6.70264	1.5482	0.010332	0.023646	THBS4	chr5	+	79287134	79379110	3222	protein_coding	thrombospondin_4	21	31	41	4	2	8	0.137331	0.15879	0.223132	0.06241	0.0260166	0.106389
ENSG00000113300	2227.93	3314	-0.57158	1.9534e-06	8.0498e-06	CNOT6	chr5	+	179921412	180005405	6303	protein_coding	CCR4-NOT_transcription_complex_subunit_6	3052	3676	2940	2173	2406	2411	10.2026	9.62532	8.17907	17.3313	15.9991	16.3901
ENSG00000113303	494.529	1272.37	-1.3587	2.6768e-18	2.8193e-17	BTNL8	chr5	+	180326077	180377906	2229	protein_coding	butyrophilin-like_8	688	867	590	774	954	966	6.50358	6.41942	4.64137	17.4562	17.9384	18.5694
ENSG00000113312	1758.07	1378.39	0.35129	0.0013602	0.0036846	TTC1	chr5	+	159436120	159492550	1467	protein_coding	tetratricopeptide_repeat_domain_1	1992	2840	2895	908	989	1009	28.611	31.9503	34.6037	31.1154	28.2561	29.4708
ENSG00000113319	248.448	169.494	0.54612	0.0043321	0.010688	RASGRF2	chr5	+	80256491	80525975	8167	protein_coding	Ras_protein-specific_guanine_nucleotide-releasing_factor_2	262	413	422	88	143	131	0.675947	0.834593	0.906054	0.541676	0.733871	0.687289
ENSG00000113328	7901.5	4699.95	0.74809	1.187e-10	7.3747e-10	CCNG1	chr5	+	162864575	162873157	2458	protein_coding	cyclin_G1	9007	12286	13408	3310	3426	3147	77.2098	82.4927	95.6503	67.6964	58.4187	54.8587
ENSG00000113360	1721.85	2390.12	-0.47269	3.7858e-08	1.8751e-07	DROSHA	chr5	-	31400604	31532303	5305	protein_coding	drosha_ribonuclease_type_III	2178	2702	2631	1495	1807	1754	8.65061	8.40595	8.6964	14.1669	14.2764	14.1669
ENSG00000113361	146.788	55.0634	1.4061	1.2807e-07	6.0031e-07	CDH6	chr5	+	31193857	31329253	8476	protein_coding	cadherin_6_type_2_K-cadherin_(fetal_kidney)	159	207	280	43	37	35	0.395258	0.403057	0.579257	0.255033	0.18296	0.176932
ENSG00000113368	2729.59	6407.87	-1.224	5.0708e-11	3.266e-10	LMNB1	chr5	+	126112315	126172712	3475	protein_coding	lamin_B1	4071	4887	2819	3853	4901	4826	24.6843	23.21	14.2247	55.7396	59.112	59.5063
ENSG00000113369	1399.72	398.619	1.8051	4.1674e-31	7.5966e-30	ARRDC3	chr5	-	90664541	90679176	4188	protein_coding	arrestin_domain_containing_3	1410	2354	2433	243	285	315	7.09392	9.27656	10.1868	2.91688	2.85223	3.22281
ENSG00000113389	178.012	1.52227	6.2775	2.0261e-21	2.5182e-20	NPR3	chr5	+	32689176	32791819	7337	protein_coding	natriuretic_peptide_receptor_C/guanylate_cyclase_C_(atrionatriuretic_peptide_receptor_C)	292	230	237	2	0	1	0.838568	0.517364	0.566414	0.0137035	0	0.00583999
ENSG00000113391	970.497	567.362	0.77308	2.3041e-11	1.5236e-10	FAM172A	chr5	-	92953775	93447404	4312	protein_coding	family_with_sequence_similarity_172_member_A	1158	1485	1606	366	449	385	5.65853	5.68375	6.53087	4.26699	4.36429	3.82571
ENSG00000113441	3114.93	1766.13	0.81723	2.0391e-18	2.1606e-17	LNPEP	chr5	+	96271098	96373219	12752	protein_coding	leucyl/cystinyl_aminopeptidase	4031	4787	4745	1138	1403	1195	6.66053	6.19544	6.52472	4.48625	4.61132	4.01532
ENSG00000113448	268.098	167.544	0.6773	5.5761e-05	0.00018873	PDE4D	chr5	-	58264865	59817947	8232	protein_coding	phosphodiesterase_4D_cAMP-specific	324	417	432	108	112	133	0.829304	0.836022	0.9202	0.659535	0.570241	0.692272
ENSG00000113460	534.557	765.066	-0.51527	6.4438e-05	0.00021613	BRIX1	chr5	+	34915481	34926101	2380	protein_coding	BRX1_biogenesis_of_ribosomes_homolog_(S._cerevisiae)	712	864	748	529	541	539	6.30343	5.99134	5.51098	11.1737	9.52722	9.70381
ENSG00000113494	128.962	257.342	-0.98787	1.681e-06	6.9832e-06	PRLR	chr5	-	35048861	35230794	11680	protein_coding	prolactin_receptor	176	220	164	199	177	162	0.3175	0.310861	0.24621	0.856505	0.63515	0.594296
ENSG00000113504	1922.14	2603.07	-0.4367	0.0017541	0.0046708	SLC12A7	chr5	-	1050499	1112150	5272	protein_coding	solute_carrier_family_12_(potassium/chloride_transporters)_member_7	2677	3188	2466	1445	2095	2000	10.6991	9.97999	8.20204	13.7788	16.6554	16.2549
ENSG00000113522	1966.66	2878.72	-0.54851	5.5632e-08	2.7053e-07	RAD50	chr5	+	131891711	131980313	6597	protein_coding	RAD50_homolog_(S._cerevisiae)	2509	3160	2907	1961	2212	1897	8.01361	7.90547	7.72685	14.9434	14.0535	12.3212
ENSG00000113552	2301.79	3877.01	-0.75092	2.9712e-15	2.6074e-14	GNPDA1	chr5	-	141371314	141392606	2980	protein_coding	glucosamine-6-phosphate_deaminase_1	2956	3706	3371	2532	2771	2873	20.9008	20.5247	19.8357	42.7137	38.9732	41.3095
ENSG00000113555	10.8582	2.32661	1.9259	0.014542	0.032128	PCDH12	chr5	-	141323150	141349304	6562	protein_coding	protocadherin_12	15	15	17	1	2	2	0.0481647	0.0377261	0.0454273	0.00766096	0.0127744	0.0130594
ENSG00000113558	7252.07	5530.94	0.39026	0.00080615	0.0022722	SKP1	chr5	-	133492082	133561762	2033	protein_coding	S-phase_kinase-associated_protein_1	8192	11184	12488	3786	3877	3972	84.9037	90.7919	107.711	93.6187	79.929	83.7148
ENSG00000113569	1839.25	3247.93	-0.81894	2.5524e-14	2.1088e-13	NUP155	chr5	-	37288239	37371283	8143	protein_coding	nucleoporin_155kDa	2431	2950	2619	2047	2299	2512	6.29035	5.97895	5.63969	12.6373	11.8332	13.218
ENSG00000113578	333.477	0	8.3649	1.6915e-22	2.2014e-21	FGF1	chr5	-	141971743	142077617	3660	protein_coding	fibroblast_growth_factor_1_(acidic)	413	530	514	0	0	0	2.37762	2.38991	2.46256	0	0	0
ENSG00000113580	2870.98	612.436	2.225	2.7128e-116	2.1573e-114	NR3C1	chr5	-	142657496	142815077	7286	protein_coding	nuclear_receptor_subfamily_3_group_C_member_1_(glucocorticoid_receptor)	3675	4397	4438	385	474	437	10.6278	9.95989	10.6808	2.65639	2.72669	2.56994
ENSG00000113583	2241.3	1329.42	0.75332	1.0948e-13	8.6413e-13	C5orf15	chr5	-	133291201	133304478	2350	protein_coding	chromosome_5_open_reading_frame_15	2696	3542	3573	911	970	918	24.1727	24.8753	26.6606	19.4881	17.3002	16.7381
ENSG00000113593	769.086	938.507	-0.28471	0.016618	0.036151	PPWD1	chr5	+	64859063	64883376	2166	protein_coding	peptidylprolyl_isomerase_domain_and_WD_repeat_containing_1	874	1287	1220	643	700	634	8.50212	9.80635	9.87655	14.9235	13.5452	12.5418
ENSG00000113594	662.568	10.8272	5.8211	4.6174e-75	2.1652e-73	LIFR	chr5	-	38475065	38608456	10089	protein_coding	leukemia_inhibitory_factor_receptor_alpha	866	989	1027	5	6	12	1.80861	1.61784	1.78495	0.0249139	0.0249258	0.050964
ENSG00000113595	684.9	317.416	1.1041	3.8609e-12	2.7285e-11	TRIM23	chr5	-	64885507	64921802	4186	protein_coding	tripartite_motif_containing_23	774	1016	1218	198	277	199	3.89597	4.00573	5.10214	2.37786	2.77349	2.03697
ENSG00000113597	515.72	291.307	0.82346	2.7196e-10	1.6399e-09	TRAPPC13	chr5	+	64920543	64962060	5994	protein_coding	trafficking_protein_particle_complex_13	640	822	791	192	207	215	2.24977	2.2633	2.314	1.61029	1.44744	1.53692
ENSG00000113600	8.53096	0.465027	2.9707	0.0039018	0.0097099	C9	chr5	-	39284364	39424970	2713	protein_coding	complement_component_9	11	8	18	0	0	1	0.0854313	0.0486662	0.116339	0	0	0.0157936
ENSG00000113615	2180.67	2802.67	-0.36102	0.00085394	0.0023975	SEC24A	chr5	+	133984479	134063513	6299	protein_coding	SEC24_family_member_A_(S._cerevisiae)	2569	3229	3754	1780	2074	2068	8.59343	8.46026	10.4502	14.2059	13.8001	14.0673
ENSG00000113645	1538.15	2546.91	-0.72654	7.7033e-13	5.7464e-12	WWC1	chr5	+	167718656	167899308	7130	protein_coding	WW_and_C2_domain_containing_1	1995	2222	2475	1643	1973	1768	5.89559	5.1433	6.08681	11.5842	11.598	10.6249
ENSG00000113648	4304.11	6770.8	-0.65268	1.8561e-11	1.2384e-10	H2AFY	chr5	-	134669590	134735604	10982	protein_coding	H2A_histone_family_member_Y	5600	7053	6094	4145	5043	5142	10.7444	10.5994	9.73027	18.9742	19.2466	20.0623
ENSG00000113649	1940.74	3010.09	-0.63195	4.554e-08	2.234e-07	TCERG1	chr5	+	145826874	145891524	4654	protein_coding	transcription_elongation_regulator_1	2571	3309	2566	1898	2285	2183	11.6399	11.7343	9.66795	20.5017	20.5781	20.0982
ENSG00000113657	570.353	125.144	2.1761	7.7608e-40	1.8179e-38	DPYSL3	chr5	-	146770374	146889619	5476	protein_coding	dihydropyrimidinase-like_3	792	860	818	75	92	98	3.04744	2.59192	2.61935	0.688521	0.704159	0.766819
ENSG00000113658	3377.76	4430.74	-0.39084	7.3418e-05	0.00024436	SMAD5	chr5	+	135468534	135524435	7011	protein_coding	SMAD_family_member_5	4509	5114	5049	2937	3185	3217	13.5511	12.0384	12.6279	21.0593	19.0404	19.6608
ENSG00000113716	2747.69	3872.94	-0.49422	4.8871e-05	0.00016637	HMGXB3	chr5	+	149379884	149432386	5275	protein_coding	HMG_box_domain_containing_3	3708	4636	3596	2334	2916	2954	14.8112	14.5047	11.9537	22.2432	23.1692	23.9949
ENSG00000113721	6606.33	1339.14	2.2957	7.6298e-72	3.3964e-70	PDGFRB	chr5	-	149493400	149535423	5717	protein_coding	platelet-derived_growth_factor_receptor_beta_polypeptide	9528	9541	9443	806	981	1048	35.1162	27.5431	28.9632	7.08739	7.19195	7.85459
ENSG00000113732	5444.99	3302.32	0.72045	6.4817e-11	4.1282e-10	ATP6V0E1	chr5	+	172410760	172462448	1433	protein_coding	ATPase_H+_transporting_lysosomal_9kDa_V0_subunit_e1	6439	8925	8507	2248	2217	2477	94.6774	102.79	104.096	78.8623	64.8434	74.0645
ENSG00000113742	2157.98	694.817	1.6277	9.5568e-25	1.3765e-23	CPEB4	chr5	+	173315283	173388979	9483	protein_coding	cytoplasmic_polyadenylation_element_binding_protein_4	2627	2725	4066	432	538	501	5.83698	4.74251	7.5184	2.29012	2.37784	2.26372
ENSG00000113758	5681.06	7009.6	-0.30261	0.0078301	0.01832	DBN1	chr5	-	176883609	176901402	3072	protein_coding	drebrin_1	7635	9571	7488	4349	5333	5153	52.3675	51.4189	42.7414	71.1685	72.7606	71.8736
ENSG00000113790	1352.38	2267.26	-0.74342	2.9623e-10	1.781e-09	EHHADH	chr3	-	184908412	184999778	3850	protein_coding	enoyl-CoA_hydratase/3-hydroxyacyl_CoA_dehydrogenase	1739	2271	1887	1570	1739	1468	9.51728	9.73517	8.59439	20.5002	18.9315	16.3379
ENSG00000113805	239.473	0.962588	7.0341	3.6373e-24	5.1072e-23	CNTN3	chr3	-	74311719	74570291	4948	protein_coding	contactin_3_(plasmacytoma_associated)	292	368	387	1	1	0	1.24345	1.22745	1.37147	0.0101599	0.00847064	0
ENSG00000113810	1692.74	2665.19	-0.65305	5.2513e-09	2.8322e-08	SMC4	chr3	+	160117062	160152750	5471	protein_coding	structural_maintenance_of_chromosomes_4	2080	2502	2812	1844	2005	1764	8.0107	7.54758	9.01265	16.9439	15.3601	13.8154
ENSG00000113812	952.34	1267.63	-0.4126	0.00068191	0.0019431	ACTR8	chr3	-	53901093	53916229	3629	protein_coding	ARP8_actin-related_protein_8_homolog_(yeast)	1324	1506	1296	793	1011	881	7.68732	6.84897	6.26213	10.9851	11.6764	10.4021
ENSG00000113845	2408.45	1474.09	0.70734	1.7822e-14	1.487e-13	TIMMDC1	chr3	+	119217379	119243937	2394	protein_coding	translocase_of_inner_mitochondrial_membrane_domain_containing_1	2979	3937	3611	948	1164	1006	26.2193	27.1412	26.4489	19.9069	20.3786	18.0055
ENSG00000113889	560.429	1099.91	-0.96942	5.1872e-17	5.0399e-16	KNG1	chr3	+	186435065	186461743	3435	protein_coding	kininogen_1	672	862	919	748	839	732	4.12208	4.14159	4.6913	10.947	10.2372	9.13093
ENSG00000113916	4070.43	1551.64	1.3879	5.0541e-33	9.8095e-32	BCL6	chr3	-	187439165	187463515	4178	protein_coding	B-cell_CLL/lymphoma_6	4563	6279	7051	920	1215	1157	23.0121	24.8033	29.5928	11.0698	12.1886	11.8658
ENSG00000113924	1064.73	2458.32	-1.2047	6.8413e-34	1.3656e-32	HGD	chr3	-	120347020	120401418	2005	protein_coding	homogentisate_12-dioxygenase	1335	1692	1621	1664	1754	1758	14.0295	13.9275	14.1766	41.7214	36.6658	37.5695
ENSG00000113946	36.0309	73.6452	-1.008	0.00098015	0.0027223	CLDN16	chr3	+	190040330	190129932	3273	protein_coding	claudin_16	37	49	73	51	54	50	0.238193	0.24708	0.391094	0.783328	0.691503	0.654568
ENSG00000113966	102.305	27.0232	1.8747	1.417e-08	7.3692e-08	ARL6	chr3	+	97483365	97519953	1705	protein_coding	ADP-ribosylation_factor-like_6	111	138	201	14	27	17	1.37174	1.3358	2.06717	0.412784	0.663721	0.427223
ENSG00000113971	525.149	164.81	1.6657	6.2629e-29	1.0694e-27	NPHP3	chr3	-	132276986	132441303	7784	protein_coding	nephronophthisis_3_(adolescent)	608	848	849	105	134	110	1.64579	1.79796	1.91253	0.678119	0.721519	0.605509
ENSG00000114013	34.9016	4.58962	2.72	1.9002e-06	7.8485e-06	CD86	chr3	+	121774213	121839983	2708	protein_coding	CD86_molecule	38	64	52	1	4	5	0.295671	0.390048	0.336712	0.018564	0.0619095	0.0791137
ENSG00000114019	2562.54	1597.49	0.67978	1.1602e-09	6.647e-09	AMOTL2	chr3	-	134074716	134094321	4521	protein_coding	angiomotin_like_2	3504	4079	3534	999	1278	1107	16.3307	14.8904	13.7068	11.1084	11.8479	10.4916
ENSG00000114021	1964.24	1515.65	0.37421	0.0043316	0.010687	NIT2	chr3	+	100053545	100074449	1655	protein_coding	nitrilase_family_member_2	2351	3136	3115	1130	1007	1035	29.9315	31.2727	33.0038	34.3242	25.5022	26.7962
ENSG00000114023	2470.55	3513.24	-0.50667	1.3174e-07	6.1681e-07	FAM162A	chr3	+	122103023	122131181	3052	protein_coding	family_with_sequence_similarity_162_member_A	2938	3851	4032	2330	2541	2535	20.2834	20.8246	23.1654	38.3788	34.8952	35.5897
ENSG00000114030	3310.33	2245.88	0.55898	1.2374e-10	7.6725e-10	KPNA1	chr3	-	122140796	122233792	6830	protein_coding	karyopherin_alpha_1_(importin_alpha_5)	4173	5075	5192	1414	1674	1660	12.8736	12.2632	13.3296	10.4075	10.2726	10.414
ENSG00000114054	4417.19	2709.45	0.70442	5.2701e-15	4.555e-14	PCCB	chr3	+	135969148	136056738	6090	protein_coding	propionyl_CoA_carboxylase_beta_polypeptide	5479	7180	6643	1738	1950	2031	18.9565	19.4578	19.1272	14.3467	13.4203	14.2897
ENSG00000114062	3030.13	4224.61	-0.47819	0.00023284	0.00071678	UBE3A	chr15	-	25582381	25684128	5179	protein_coding	ubiquitin_protein_ligase_E3A	4146	5188	3822	2730	3304	2898	16.8678	16.5326	12.9404	26.4994	26.7387	23.9763
ENSG00000114098	1164.82	952.85	0.28953	0.0032691	0.0082726	ARMC8	chr3	+	137906109	138017231	4790	protein_coding	armadillo_repeat_containing_8	1489	1815	1773	617	709	686	6.54988	6.25357	6.49049	6.47544	6.20379	6.13648
ENSG00000114107	290.167	466.117	-0.67705	0.00017196	0.0005422	CEP70	chr3	-	138213186	138313380	2732	protein_coding	centrosomal_protein_70kDa	323	412	540	346	314	316	2.49113	2.48888	3.46591	6.36671	4.8172	4.95606
ENSG00000114113	1110.59	2412.96	-1.1168	1.1629e-23	1.5955e-22	RBP2	chr3	-	139171726	139199589	694	protein_coding	retinol_binding_protein_2_cellular	1409	1658	1774	1682	1814	1584	42.7785	39.4287	44.8227	121.839	109.553	97.7971
ENSG00000114115	180.229	85.4312	1.0693	1.1895e-07	5.6028e-07	RBP1	chr3	-	139236276	139258671	1935	protein_coding	retinol_binding_protein_1_cellular	214	298	278	55	72	54	2.33027	2.54169	2.51923	1.4289	1.55954	1.19576
ENSG00000114127	1133.44	686.731	0.72096	8.1407e-12	5.6001e-11	XRN1	chr3	-	142025449	142166904	10143	protein_coding	5'-3'_exoribonuclease_1	1449	1759	1732	436	552	466	3.01007	2.86211	2.99423	2.16092	2.28097	1.96857
ENSG00000114166	1036.59	92.295	3.476	1.5186e-110	1.1412e-108	KAT2B	chr3	+	20081515	20195896	4833	protein_coding	K(lysine)_acetyltransferase_2B	1300	1612	1612	63	77	55	5.66762	5.50472	5.8486	0.655305	0.667759	0.487614
ENSG00000114200	49.2349	0.528622	5.3436	3.4941e-10	2.0869e-09	BCHE	chr3	-	165490692	165555260	2527	protein_coding	butyrylcholinesterase	69	72	72	1	0	0	0.575331	0.470234	0.49961	0.0198936	0	0
ENSG00000114248	115.685	209.92	-0.85113	1.5273e-05	5.5895e-05	LRRC31	chr3	-	169556967	169587718	2520	protein_coding	leucine_rich_repeat_containing_31	133	187	188	147	175	121	1.11205	1.2247	1.30816	2.93249	2.91061	2.05738
ENSG00000114270	150.146	43.3163	1.7719	1.8697e-13	1.4548e-12	COL7A1	chr3	-	48601506	48632700	9276	protein_coding	collagen_type_VII_alpha_1	185	231	240	25	34	33	0.420228	0.410997	0.453685	0.135487	0.153626	0.152435
ENSG00000114302	4143.61	3496.85	0.24451	0.0058667	0.014096	PRKAR2A	chr3	-	48782030	48885279	6471	protein_coding	protein_kinase_cAMP-dependent_regulatory_type_II_alpha	5249	6296	6522	2202	2567	2621	17.0915	16.0576	17.6731	17.1067	16.6265	17.3551
ENSG00000114315	1704.1	3088.08	-0.85539	2.4047e-09	1.3353e-08	HES1	chr3	+	193853934	193856521	1578	protein_coding	hairy_and_enhancer_of_split_1_(Drosophila)	2564	2587	2182	1854	2379	2313	34.2362	27.0568	24.2467	59.0639	63.1878	62.8057
ENSG00000114316	1551.54	1159.63	0.41898	0.00024929	0.00076228	USP4	chr3	-	49315264	49378145	3541	protein_coding	ubiquitin_specific_peptidase_4_(proto-oncogene)	2055	2570	2125	735	851	864	12.2281	11.9783	10.5229	10.4347	10.0728	10.4549
ENSG00000114331	2793.3	1563.45	0.83633	5.0808e-15	4.396e-14	ACAP2	chr3	-	194995465	195163807	7160	protein_coding	ArfGAP_with_coiled-coil_ankyrin_repeat_and_PH_domains_2	3481	4140	4569	1074	1135	1082	10.2439	9.54277	11.1895	7.54068	6.64399	6.47507
ENSG00000114346	1217.47	2093.42	-0.78018	2.5583e-12	1.8365e-11	ECT2	chr3	+	172468472	172539264	4363	protein_coding	epithelial_cell_transforming_sequence_2_oncogene	1582	1787	1928	1395	1453	1560	7.64003	6.75968	7.74865	16.0734	13.9581	15.3204
ENSG00000114353	6512.11	4216.4	0.62576	6.1791e-09	3.3129e-08	GNAI2	chr3	+	50263724	50296787	3886	protein_coding	guanine_nucleotide_binding_protein_(G_protein)_alpha_inhibiting_activity_polypeptide_2	7642	10365	10547	2438	3135	3370	41.436	44.0204	47.5916	31.5392	33.8128	37.1584
ENSG00000114374	352.391	1.05724	7.5486	1.5057e-28	2.5429e-27	USP9Y	chrY	+	14813160	14972764	10036	protein_coding	ubiquitin_specific_peptidase_9_Y-linked	421	549	573	2	0	0	0.883884	0.902815	1.00115	0.0100182	0	0
ENSG00000114383	1575.21	1904.63	-0.27317	0.0058227	0.014001	TUSC2	chr3	-	50357458	50365682	1691	protein_coding	tumor_suppressor_candidate_2	1865	2409	2626	1208	1459	1361	23.2386	23.5115	27.2305	35.9123	36.1624	34.4862
ENSG00000114391	15729.6	21081.9	-0.42189	1.383e-06	5.7981e-06	RPL24	chr3	-	101399935	101405626	1857	protein_coding	ribosomal_protein_L24	19239	24959	24583	14245	15980	14229	218.295	221.821	232.128	385.629	360.671	328.317
ENSG00000114405	137.366	0	7.2499	1.1177e-15	1.0097e-14	C3orf14	chr3	+	62304648	62321888	3525	protein_coding	chromosome_3_open_reading_frame_14	146	253	208	0	0	0	0.872706	1.18454	1.03469	0	0	0
ENSG00000114416	3784.78	2722.53	0.47469	3.2103e-05	0.00011232	FXR1	chr3	+	180585929	180694950	3277	protein_coding	fragile_X_mental_retardation_autosomal_homolog_1	4531	5765	6270	1917	2060	1753	29.1334	29.0342	33.5502	29.408	26.3473	22.9211
ENSG00000114423	1401.59	871.068	0.68421	8.1022e-07	3.4824e-06	CBLB	chr3	-	105374305	105588396	6780	protein_coding	Cbl_proto-oncogene_E3_ubiquitin_protein_ligase_B	1512	2282	2385	560	740	546	4.6989	5.55486	6.16826	4.1522	4.57455	3.45059
ENSG00000114439	841.051	157.37	2.4116	3.8029e-67	1.5705e-65	BBX	chr3	+	107241783	107530171	8930	protein_coding	bobby_sox_homolog_(Drosophila)	1081	1264	1318	105	119	108	2.55063	2.33605	2.58802	0.591095	0.558524	0.518206
ENSG00000114446	517.078	360.173	0.5195	0.00063189	0.0018107	IFT57	chr3	-	107879659	107941417	3203	protein_coding	intraflagellar_transport_57_homolog_(Chlamydomonas)	608	725	931	221	280	262	3.99964	3.73567	5.09679	3.4686	3.66393	3.50489
ENSG00000114450	353.162	10.269	4.9751	3.6936e-46	1.0152e-44	GNB4	chr3	-	179116990	179169378	3321	protein_coding	guanine_nucleotide_binding_protein_(G_protein)_beta_polypeptide_4	528	519	473	5	9	8	3.34996	2.5792	2.49745	0.0756869	0.113585	0.103217
ENSG00000114455	118.434	227.601	-0.92944	4.3309e-05	0.00014848	HHLA2	chr3	+	108015376	108097132	2666	protein_coding	HERV-H_LTR-associating_2	123	184	216	173	183	122	0.972118	1.13906	1.42068	3.26216	2.87698	1.96079
ENSG00000114473	168.111	46.1502	1.8522	8.8529e-14	7.0354e-13	IQCG	chr3	-	197615946	197687013	3250	protein_coding	IQ_motif_containing_G	176	293	274	33	34	30	1.14105	1.48789	1.47833	0.510446	0.438472	0.39552
ENSG00000114480	18987.7	476.892	5.3073	0	0	GBE1	chr3	-	81538850	81811312	3461	protein_coding	glucan_(14-alpha-)_branching_enzyme_1	22716	30509	29936	338	325	338	138.294	145.483	151.669	4.90947	3.93575	4.18452
ENSG00000114491	1369.54	2007.33	-0.55015	7.2566e-06	2.7774e-05	UMPS	chr3	+	124449213	124464040	2658	protein_coding	uridine_monophosphate_synthetase	1793	2261	1909	1272	1368	1594	14.2134	14.0389	12.5937	24.0576	21.5713	25.6959
ENSG00000114529	476.158	697.68	-0.54695	0.0033745	0.0085098	C3orf52	chr3	+	111805182	111849851	3722	protein_coding	chromosome_3_open_reading_frame_52	516	623	955	437	486	550	2.92111	2.76248	4.49916	5.90234	5.47275	6.33165
ENSG00000114554	5399.42	3825.58	0.4951	0.0003287	0.00098677	PLXNA1	chr3	+	126707437	126756235	9066	protein_coding	plexin_A1	7421	8623	7372	2030	2980	3138	17.2473	15.6975	14.2585	11.2564	13.7767	14.8309
ENSG00000114573	3499.04	2809.48	0.31635	0.0019303	0.0051002	ATP6V1A	chr3	+	113465866	113530903	4591	protein_coding	ATPase_H+_transporting_lysosomal_70kDa_V1_subunit_A	4187	5204	5921	1814	2074	2044	19.2163	18.7076	22.6147	19.8632	18.9342	19.0767
ENSG00000114626	1295.6	217.977	2.5536	1.9341e-56	6.5371e-55	ABTB1	chr3	+	127391778	127399768	5061	protein_coding	ankyrin_repeat_and_BTB_(POZ)_domain_containing_1	1530	2174	1978	107	208	153	6.36985	7.08941	6.85321	1.06284	1.72255	1.29535
ENSG00000114631	2717.87	4865.53	-0.8383	5.4241e-12	3.7842e-11	PODXL2	chr3	+	127348024	127391652	2186	protein_coding	podocalyxin-like_2	3528	4589	3727	2705	3818	3825	34.0058	34.6462	29.896	62.2066	73.2035	74.9742
ENSG00000114646	187.16	50.2718	1.8822	5.0802e-17	4.9399e-16	CSPG5	chr3	-	47603729	47622282	4161	protein_coding	chondroitin_sulfate_proteoglycan_5_(neuroglycan_C)	235	299	283	32	34	40	1.18999	1.18593	1.19259	0.386609	0.342474	0.411901
ENSG00000114656	25.1109	48.4398	-0.93137	0.0092175	0.021283	KIAA1257	chr3	-	128628709	128721533	6034	protein_coding	KIAA1257	38	38	32	30	29	43	0.132694	0.103936	0.0929927	0.24994	0.201437	0.305347
ENSG00000114670	149.127	98.333	0.59467	0.0047284	0.011564	NEK11	chr3	+	130745694	131069309	2914	protein_coding	NIMA-related_kinase_11	199	233	216	58	67	83	1.43892	1.31963	1.29978	1.00059	0.963677	1.22045
ENSG00000114686	3214.87	4208.54	-0.38761	0.00036965	0.0011019	MRPL3	chr3	-	131181056	131221827	1706	protein_coding	mitochondrial_ribosomal_protein_L3	4249	5208	4528	2885	2971	2998	52.4785	50.3824	46.5405	85.0132	72.9911	75.2979
ENSG00000114698	1263.15	52.3582	4.5749	7.5825e-146	8.3551e-144	PLSCR4	chr3	-	145910126	145968966	3303	protein_coding	phospholipid_scramblase_4	1490	2052	1996	38	39	33	9.50499	10.2531	10.5963	0.578355	0.494882	0.428091
ENSG00000114735	368.547	259.627	0.50397	0.00063277	0.0018126	HEMK1	chr3	+	50606583	50622366	6087	protein_coding	HemK_methyltransferase_family_member_1	421	595	603	155	193	202	1.45731	1.61325	1.73707	1.28011	1.32892	1.42193
ENSG00000114738	2047.14	2679.37	-0.38759	0.00032309	0.00097126	MAPKAPK3	chr3	+	50648951	50686720	2988	protein_coding	mitogen-activated_protein_kinase-activated_protein_kinase_3	2655	3402	2863	1672	1930	2060	18.7222	18.7906	16.8014	28.1304	27.0722	29.5404
ENSG00000114739	265.691	516.331	-0.94902	0.00018959	0.00059309	ACVR2B	chr3	+	38495342	38524948	5370	protein_coding	activin_A_receptor_type_IIB	377	543	233	287	448	366	1.47925	1.66883	0.760827	2.68675	3.49663	2.92037
ENSG00000114742	1866.71	1320.27	0.4987	6.6222e-07	2.881e-06	WDR48	chr3	+	39093489	39138155	4925	protein_coding	WD_repeat_domain_48	2476	2949	2691	851	992	946	10.593	9.88225	9.58101	8.68646	8.44212	8.23029
ENSG00000114767	1673.43	2230.26	-0.41391	0.00011603	0.00037498	RRP9	chr3	-	51967446	51975957	1578	protein_coding	ribosomal_RNA_processing_9_small_subunit_(SSU)_processome_component_homolog_(yeast)	2135	2712	2451	1318	1636	1771	28.5079	28.3642	27.2358	41.9883	43.4533	48.0886
ENSG00000114771	690.077	1549.01	-1.1639	3.3469e-27	5.3682e-26	AADAC	chr3	+	151531825	151546272	1638	protein_coding	arylacetamide_deacetylase	854	1058	1102	977	1102	1192	10.9855	10.66	11.797	29.9847	28.1977	31.1812
ENSG00000114779	2023.58	1186.95	0.76752	5.5299e-10	3.2546e-09	ABHD14B	chr3	-	52002526	52017425	2236	protein_coding	abhydrolase_domain_containing_14B	2325	3326	3237	684	855	977	21.9091	24.5492	25.3849	15.3781	16.0266	18.722
ENSG00000114784	1391.86	1837.39	-0.39884	0.00098739	0.0027403	EIF1B	chr3	+	40351175	40353915	1010	protein_coding	eukaryotic_translation_initiation_factor_1B	1776	2190	2102	1338	1270	1245	37.0506	35.7857	36.4935	66.5969	52.7022	52.8176
ENSG00000114796	2498.51	1291.58	0.94953	7.9877e-13	5.9531e-12	KLHL24	chr3	+	183353356	183398733	3848	protein_coding	kelch-like_family_member_24	3246	3941	3692	925	1034	761	17.7741	16.9028	16.8241	12.0844	11.2624	8.47384
ENSG00000114805	230.26	374.614	-0.69888	0.00029394	0.00088857	PLCH1	chr3	-	155093369	155462856	6413	protein_coding	phospholipase_C_eta_1	315	271	410	236	265	290	1.03496	0.697421	1.12105	1.84999	1.73193	1.93761
ENSG00000114812	168.363	271.678	-0.68526	0.0013303	0.0036125	VIPR1	chr3	+	42530791	42579059	3759	protein_coding	vasoactive_intestinal_peptide_receptor_1	184	219	337	151	231	197	1.03138	0.961521	1.57203	2.01941	2.57564	2.24556
ENSG00000114841	178.784	51.5418	1.7683	1.9951e-11	1.3264e-10	DNAH1	chr3	+	52350335	52434507	13300	protein_coding	dynein_axonemal_heavy_chain_1	206	323	257	32	53	25	0.326354	0.400809	0.338833	0.120953	0.167021	0.0805413
ENSG00000114850	7713.27	5511.19	0.48448	9.9632e-07	4.2429e-06	SSR3	chr3	-	156257929	156272973	3716	protein_coding	signal_sequence_receptor_gamma_(translocon-associated_protein_gamma)	9068	12084	12659	3753	3981	3870	51.4174	53.6688	59.7348	50.7718	44.9017	44.6237
ENSG00000114853	1971.93	352.315	2.4809	4.486e-110	3.3302e-108	ZBTB47	chr3	+	42695176	42709072	5507	protein_coding	zinc_finger_and_BTB_domain_containing_47	2521	3145	2931	230	252	261	9.64566	9.42525	9.33265	2.09958	1.91792	2.03075
ENSG00000114854	130.103	223.829	-0.77311	8.2795e-05	0.0002733	TNNC1	chr3	-	52485118	52488086	727	protein_coding	troponin_C_type_1_(slow)	144	189	239	159	156	155	4.17352	4.29057	5.76458	10.9947	8.99366	9.1354
ENSG00000114859	530.683	907.619	-0.77425	1.6215e-09	9.1553e-09	CLCN2	chr3	-	184063973	184079439	3290	protein_coding	chloride_channel_voltage-sensitive_2	716	826	762	522	773	637	4.58555	4.14354	4.06128	7.97616	9.84758	8.2961
ENSG00000114861	2409.59	3226.92	-0.42075	4.0468e-06	1.602e-05	FOXP1	chr3	-	71003844	71633140	7114	protein_coding	forkhead_box_P1	3141	3758	3589	2137	2426	2246	9.30311	8.71826	8.84634	15.1012	14.293	13.5278
ENSG00000114867	20177	26078	-0.36927	0.0018329	0.0048632	EIF4G1	chr3	+	184032283	184053146	5667	protein_coding	eukaryotic_translation_initiation_factor_4_gamma_1	27709	33537	26302	15789	19895	19564	103.025	97.6693	81.3841	140.062	147.142	147.923
ENSG00000114904	1040.45	1393.77	-0.42079	7.0697e-05	0.00023584	NEK4	chr3	-	52744800	52804965	3722	protein_coding	NIMA-related_kinase_4	1247	1627	1681	892	1135	924	7.05934	7.21437	7.91946	12.0478	12.781	10.6372
ENSG00000114923	317.815	66.1993	2.2346	1.1321e-23	1.5549e-22	SLC4A3	chr2	+	220492049	220506702	4454	protein_coding	solute_carrier_family_4_anion_exchanger_member_3	376	545	473	28	52	62	1.77874	2.01945	1.86215	0.316029	0.489327	0.596447
ENSG00000114933	605.489	831.23	-0.4552	0.020021	0.042735	INO80D	chr2	-	206858445	206951027	14136	protein_coding	INO80_complex_subunit_D	866	1107	649	459	648	661	1.29082	1.29243	0.805049	1.63232	1.9213	2.00357
ENSG00000114942	13716.6	21642.6	-0.65701	1.6393e-13	1.2791e-12	EEF1B2	chr2	+	207024309	207027652	1098	protein_coding	eukaryotic_translation_elongation_factor_1_beta_2	17123	20742	22000	14043	15568	16049	328.588	311.771	351.337	642.95	594.26	626.291
ENSG00000114948	1317.23	2722.71	-1.045	5.0329e-20	5.8307e-19	ADAM23	chr2	+	207308263	207485851	6327	protein_coding	ADAM_metallopeptidase_domain_23	1609	2077	2074	1654	1890	2211	5.35836	5.41783	5.74798	13.1419	12.5202	14.9734
ENSG00000114956	672.383	1001.44	-0.57213	3.1448e-06	1.2606e-05	DGUOK	chr2	+	74153953	74186088	1144	protein_coding	deoxyguanosine_kinase	823	1100	1018	703	773	633	15.1582	15.8692	15.6036	30.8922	28.3204	23.7087
ENSG00000114978	2517.02	3242.85	-0.36491	0.0010976	0.0030257	MOB1A	chr2	-	74382165	74406025	2375	protein_coding	MOB_kinase_activator_1A	3457	4010	3449	2156	2446	2240	30.6697	27.8656	25.4644	45.6357	43.1657	40.4124
ENSG00000114982	2034.45	2815.2	-0.46757	0.00026434	0.00080509	KANSL3	chr2	-	97258907	97308524	5253	protein_coding	KAT8_regulatory_NSL_complex_subunit_3	2727	3397	2720	1667	2023	2271	10.9383	10.6727	9.07957	15.9532	16.1412	18.5242
ENSG00000114988	1042.74	1515.16	-0.53786	6.5469e-08	3.1605e-07	LMAN2L	chr2	-	97371666	97405801	2410	protein_coding	lectin_mannose-binding_2-like	1296	1699	1561	961	1096	1143	11.3308	11.6349	11.3577	20.0459	19.0607	20.3217
ENSG00000114993	1745.77	3254.64	-0.89438	3.0696e-07	1.3837e-06	RTKN	chr2	-	74652963	74669549	2646	protein_coding	rhotekin	2631	2971	1919	1912	2600	2399	20.951	18.531	12.7171	36.326	41.1841	38.8482
ENSG00000114999	1773.78	996.911	0.82893	5.4323e-15	4.6935e-14	TTL	chr2	+	113239731	113290227	5180	protein_coding	tubulin_tyrosine_ligase	2247	2594	2890	605	793	716	9.14002	8.2647	9.783	5.87145	6.41637	5.92262
ENSG00000115009	95.6198	48.4768	0.96807	0.0018817	0.0049825	CCL20	chr2	+	228678558	228682272	831	protein_coding	chemokine_(C-C_motif)_ligand_20	97	122	203	34	36	32	2.45949	2.42296	4.2835	2.05683	1.81571	1.64998
ENSG00000115041	39.6284	2.72804	3.5086	3.2951e-08	1.646e-07	KCNIP3	chr2	+	95963052	96051825	3658	protein_coding	Kv_channel_interacting_protein_3_calsenilin	57	55	59	0	2	4	0.328326	0.248145	0.282821	0	0.0229157	0.046854
ENSG00000115042	1128.95	543.405	1.0526	4.7237e-18	4.8975e-17	FAHD2A	chr2	+	96068469	96082364	4757	protein_coding	fumarylacetoacetate_hydrolase_domain_containing_2A	1292	1928	1742	330	398	422	5.72273	6.689	6.42124	3.48739	3.50668	3.8011
ENSG00000115053	23670.8	32109.9	-0.43918	6.1545e-06	2.3797e-05	NCL	chr2	-	232318242	232348352	4034	protein_coding	nucleolin	31253	37516	34184	21890	23580	22161	163.241	153.486	148.59	272.791	244.993	235.388
ENSG00000115073	1878.45	1545.32	0.28115	0.0070677	0.01668	ACTR1B	chr2	-	98272431	98280570	2238	protein_coding	ARP1_actin-related_protein_1_homolog_B_centractin_beta_(yeast)	2323	3019	2867	942	1104	1222	21.8707	22.2633	22.4632	21.1597	20.6755	23.396
ENSG00000115084	2925.57	3501.24	-0.25831	0.010969	0.024929	SLC35F5	chr2	-	114462588	114514400	4412	protein_coding	solute_carrier_family_35_member_F5	3517	4431	4853	2370	2635	2376	16.7962	16.575	19.2876	27.0043	25.0317	23.075
ENSG00000115091	5809.49	6818.34	-0.23035	0.022757	0.047945	ACTR3	chr2	+	114647537	114720173	6718	protein_coding	ARP3_actin-related_protein_3_homolog_(yeast)	7212	8962	9196	4774	4875	4686	22.6198	22.0167	24.0029	35.7242	30.4145	29.8877
ENSG00000115107	1186.99	1582.2	-0.41413	0.0023679	0.0061637	STEAP3	chr2	+	119981384	120023228	4282	protein_coding	STEAP_family_member_3_metalloreductase	1566	1950	1649	858	1197	1310	7.70582	7.5158	6.75271	10.073	11.7164	13.1086
ENSG00000115109	1333.85	1686.28	-0.33762	0.0028251	0.0072506	EPB41L5	chr2	+	120770581	120936695	6628	protein_coding	erythrocyte_membrane_protein_band_4.1_like_5	1658	1912	2250	1037	1252	1279	5.27079	4.76094	5.95256	7.86531	7.91713	8.26834
ENSG00000115129	1400.41	1007.86	0.47378	2.8216e-05	9.953e-05	TP53I3	chr2	-	24300303	24308731	1998	protein_coding	tumor_protein_p53_inducible_protein_3	1750	2364	2005	666	805	659	18.4551	19.5272	17.5964	16.7571	16.8868	14.1325
ENSG00000115137	184.543	106.096	0.79384	8.8427e-05	0.00029083	DNAJC27	chr2	-	25166505	25194963	4992	protein_coding	DnaJ_(Hsp40)_homolog_subfamily_C_member_27	199	314	301	67	90	68	0.839948	1.03811	1.05729	0.674714	0.755638	0.583667
ENSG00000115138	107.475	170.828	-0.66373	0.0015943	0.0042744	POMC	chr2	-	25383722	25391772	1426	protein_coding	proopiomelanocortin	135	200	135	108	141	113	1.99475	2.31472	1.66004	3.80736	4.14425	3.39539
ENSG00000115159	2280.01	2894.94	-0.34373	0.0012843	0.0034986	GPD2	chr2	+	157291802	157470247	6041	protein_coding	glycerol-3-phosphate_dehydrogenase_2_(mitochondrial)	3063	3549	3290	1983	2109	2003	10.6835	9.69581	9.54973	16.5019	14.6323	14.207
ENSG00000115163	200.05	551.174	-1.4574	6.7752e-17	6.5544e-16	CENPA	chr2	+	26987157	27023935	1452	protein_coding	centromere_protein_A	288	338	239	323	418	428	4.17926	3.84182	2.88626	11.1829	12.0658	12.6301
ENSG00000115170	682.079	307.583	1.1445	4.7289e-19	5.206e-18	ACVR1	chr2	-	158592958	158732374	3045	protein_coding	activin_A_receptor_type_I	862	1053	1060	194	256	202	5.96477	5.70727	6.10411	3.20283	3.5237	2.84246
ENSG00000115183	1477.92	1195.6	0.30522	0.013318	0.02969	TANC1	chr2	+	159825146	160089170	7586	protein_coding	tetratricopeptide_repeat_ankyrin_repeat_and_coiled-coil_containing_1	1721	2137	2619	745	911	874	4.78016	4.64921	6.05378	4.937	5.03329	4.93661
ENSG00000115204	1696.21	855	0.98589	8.4461e-24	1.1666e-22	MPV17	chr2	-	27532360	27548547	2011	protein_coding	MpV17_mitochondrial_inner_membrane_protein	2065	2746	2610	513	682	619	21.6362	22.5359	22.7579	12.824	14.2141	13.1889
ENSG00000115207	1787.39	2555.77	-0.51481	0.00010209	0.00033286	GTF3C2	chr2	-	27548716	27579868	3992	protein_coding	general_transcription_factor_IIIC_polypeptide_2_beta_110kDa	2468	3028	2258	1541	1973	1903	13.0265	12.5185	9.9183	19.4058	20.7149	20.4258
ENSG00000115211	1319.47	1888.06	-0.51571	1.0966e-06	4.6402e-06	EIF2B4	chr2	-	27587219	27593353	4293	protein_coding	eukaryotic_translation_initiation_factor_2B_subunit_4_delta_67kDa	1727	2108	1908	1271	1343	1362	8.47628	8.10395	7.7933	14.8835	13.1118	13.594
ENSG00000115216	4630.84	5446.6	-0.23364	0.022264	0.047008	NRBP1	chr2	+	27650657	27665126	2887	protein_coding	nuclear_receptor_binding_protein_1	6015	7539	6617	3468	3845	4182	43.8998	43.0977	40.19	60.3882	55.8207	62.068
ENSG00000115221	34.2282	68.3915	-0.98719	0.00055943	0.0016184	ITGB6	chr2	-	160956177	161128399	4675	protein_coding	integrin_beta_6	45	57	47	42	55	48	0.202817	0.201224	0.176287	0.451635	0.493091	0.439937
ENSG00000115226	3560.09	86.2379	5.3485	7.5949e-274	2.3623e-271	FNDC4	chr2	-	27714750	27718112	1657	protein_coding	fibronectin_type_III_domain_containing_4	4134	6107	5393	55	61	66	52.5681	60.8265	57.0705	1.66863	1.54296	1.70668
ENSG00000115232	127.523	1.05724	6.178	8.949e-18	9.1243e-17	ITGA4	chr2	+	182321929	182400914	4189	protein_coding	integrin_alpha_4_(antigen_CD49D_alpha_4_subunit_of_VLA-4_receptor)	178	191	183	2	0	0	0.895331	0.752506	0.766028	0.0240015	0	0
ENSG00000115241	6478.41	9909.2	-0.61212	1.5052e-10	9.2557e-10	PPM1G	chr2	-	27604061	27632554	3752	protein_coding	protein_phosphatase_Mg2+/Mn2+_dependent_1G	8110	9567	10585	6365	7150	7401	45.5441	42.0824	49.4689	85.2815	79.871	84.5197
ENSG00000115255	7915.31	12709.9	-0.68189	1.2962e-09	7.3968e-09	REEP6	chr19	+	1491165	1497926	1375	protein_coding	receptor_accessory_protein_6	10477	12801	11150	7207	9717	10071	160.549	153.648	142.192	263.494	296.194	313.834
ENSG00000115266	512.036	757.086	-0.5629	0.0021081	0.005535	APC2	chr19	+	1446300	1473243	11650	protein_coding	adenomatosis_polyposis_coli_2	734	873	608	388	629	600	1.32753	1.23673	0.915128	1.67427	2.26293	2.20676
ENSG00000115268	20096.1	27231.1	-0.43779	5.872e-07	2.571e-06	RPS15	chr19	+	1438358	1440583	1610	protein_coding	ribosomal_protein_S15	26422	32355	28670	17337	20719	19515	345.791	331.667	312.252	541.337	539.373	519.366
ENSG00000115271	403.354	671.794	-0.72985	8.4249e-05	0.00027787	GCA	chr2	+	163175350	163228105	1992	protein_coding	grancalcin_EF-hand_calcium_binding_protein	443	547	783	496	497	417	4.68585	4.53195	6.89249	12.5173	10.4571	8.96968
ENSG00000115274	1048.56	781.096	0.42389	0.00020368	0.00063402	INO80B	chr2	+	74682150	74688011	2040	protein_coding	INO80_complex_subunit_B	1222	1613	1763	474	601	580	12.6216	13.0494	15.154	11.6807	12.3478	12.1823
ENSG00000115275	4250.6	6576.8	-0.62834	1.8442e-07	8.5116e-07	MOGS	chr2	-	74688184	74692537	2895	protein_coding	mannosyl-oligosaccharide_glucosidase	5636	7111	5746	3798	4919	5235	41.0201	40.5386	34.8034	65.9517	71.2155	77.4816
ENSG00000115290	261.027	417.229	-0.6723	1.532e-06	6.3878e-06	GRB14	chr2	-	165349322	165478358	2382	protein_coding	growth_factor_receptor-bound_protein_14	319	399	423	288	302	288	2.82178	2.76451	3.11389	6.07813	5.31387	5.18061
ENSG00000115295	2168.77	3.62703	8.7979	3.4771e-86	1.8737e-84	CLIP4	chr2	+	29320571	29412509	4293	protein_coding	CAP-GLY_domain_containing_linker_protein_family_member_4	2646	3573	3270	0	3	5	12.9868	13.736	13.3564	0	0.0292891	0.0499045
ENSG00000115310	38843.2	10278.9	1.9146	8.0359e-84	4.2282e-82	RTN4	chr2	-	55199325	55339757	4790	protein_coding	reticulon_4	48070	59500	62081	5821	8358	7687	211.452	205.007	227.262	61.0916	73.1329	68.7625
ENSG00000115318	358.872	247.205	0.53385	0.0028957	0.0074125	LOXL3	chr2	-	74759541	74782817	3502	protein_coding	lysyl_oxidase-like_3	538	520	486	160	169	192	3.23698	2.45061	2.43346	2.2968	2.02263	2.34918
ENSG00000115325	559.657	139.883	1.9807	6.7788e-27	1.0726e-25	DOK1	chr2	+	74776153	74784681	2555	protein_coding	docking_protein_1_62kDa_(downstream_of_tyrosine_kinase_1)	770	864	792	65	121	114	6.35	5.58097	5.43548	1.27892	1.98491	1.91181
ENSG00000115339	1026.24	2181.7	-1.0866	6.275e-28	1.0348e-26	GALNT3	chr2	-	166604101	166651192	3868	protein_coding	UDP-N-acetyl-alpha-D-galactosamine:polypeptide_N-acetylgalactosaminyltransferase_3_(GalNAc-T3)	1336	1559	1571	1435	1702	1472	7.2777	6.65192	7.12186	18.6503	18.4425	16.3062
ENSG00000115350	1739.47	2244.11	-0.367	0.00011067	0.00035895	POLE4	chr2	+	75185619	75197255	1248	protein_coding	polymerase_(DNA-directed)_epsilon_4_accessory_subunit	2233	2795	2554	1414	1641	1687	37.7006	36.9619	35.8848	56.9579	55.1112	57.9203
ENSG00000115355	908.766	260.81	1.7974	3.6884e-40	8.7483e-39	CCDC88A	chr2	-	55514978	55647057	9811	protein_coding	coiled-coil_domain_containing_88A	1047	1434	1508	178	202	170	2.24858	2.41225	2.69521	0.912066	0.862947	0.742448
ENSG00000115361	259.798	0	8.0489	2.188e-20	2.581e-19	ACADL	chr2	-	211052663	211090215	2543	protein_coding	acyl-CoA_dehydrogenase_long_chain	344	421	365	0	0	0	2.85027	2.73227	2.51681	0	0	0
ENSG00000115363	205.437	24.6952	3.0033	4.2836e-29	7.3299e-28	EVA1A	chr2	-	75696428	75796848	1815	protein_coding	eva-1_homolog_A_(C._elegans)	254	337	307	12	23	18	2.9487	3.06436	2.96596	0.332372	0.531126	0.424939
ENSG00000115364	2213.98	1570.36	0.49483	1.7642e-07	8.1586e-07	MRPL19	chr2	+	75873909	75917977	3479	protein_coding	mitochondrial_ribosomal_protein_L19	2746	3712	3220	995	1215	1112	16.6311	17.6092	16.2295	14.3777	14.6375	13.6956
ENSG00000115365	3080.48	1813.14	0.76424	8.3596e-14	6.6519e-13	LANCL1	chr2	-	211295973	211342376	4781	protein_coding	LanC_lantibiotic_synthetase_component_C-like_1_(bacterial)	3691	4938	4861	1259	1305	1250	16.2667	17.0459	17.8283	13.2381	11.4403	11.2027
ENSG00000115368	1265.01	1764.24	-0.47811	1.4402e-05	5.286e-05	WDR75	chr2	+	190306159	190340291	4297	protein_coding	WD_repeat_domain_75	1593	1989	1938	1248	1270	1190	7.81132	7.63935	7.90847	14.6005	12.3875	11.8662
ENSG00000115380	3142.23	4.74787	9.0656	1.226e-107	8.6566e-106	EFEMP1	chr2	-	56093102	56151274	3024	protein_coding	EGF_containing_fibulin-like_extracellular_matrix_protein_1	3937	4768	5006	3	3	4	27.432	26.0221	29.0277	0.0498723	0.0415801	0.0566772
ENSG00000115386	19.4511	37.4233	-0.9122	0.020045	0.042783	REG1A	chr2	+	79347488	79350545	901	protein_coding	regenerating_islet-derived_1_alpha	21	40	25	23	25	31	0.491098	0.732693	0.486541	1.28328	1.16295	1.47424
ENSG00000115414	200140	251065	-0.32633	0.0038187	0.0095136	FN1	chr2	-	216225163	216300895	9171	protein_coding	fibronectin_1	261615	336260	273816	145950	188698	197889	601.063	605.126	523.536	800.031	862.376	924.561
ENSG00000115415	10208	4703.5	1.1163	4.838e-31	8.7994e-30	STAT1	chr2	-	191829084	191885686	4310	protein_coding	signal_transducer_and_activator_of_transcription_1_91kDa	11728	16192	16898	3053	3444	3430	57.3351	62.0027	68.7483	35.6098	33.4913	34.0994
ENSG00000115421	479.056	581.619	-0.27943	0.018529	0.039837	PAPOLG	chr2	+	60983365	61029220	6074	protein_coding	poly(A)_polymerase_gamma	609	785	696	363	433	434	2.1126	2.13296	2.00927	3.00436	2.98785	3.06158
ENSG00000115425	4453.04	2138.73	1.0565	2.3686e-28	3.9567e-27	PECR	chr2	-	216861052	216947678	1853	protein_coding	peroxisomal_trans-2-enoyl-CoA_reductase	5147	7571	6841	1352	1673	1501	58.5265	67.4318	64.7363	36.6793	37.8413	34.7085
ENSG00000115446	1018.71	845.497	0.26873	0.01357	0.030179	UNC50	chr2	+	99225042	99234978	2172	protein_coding	unc-50_homolog_(C._elegans)	1275	1664	1510	561	667	558	12.3687	12.6439	12.1905	12.9844	12.871	11.0079
ENSG00000115457	199.122	97.2652	1.0196	7.7824e-07	3.3537e-06	IGFBP2	chr2	+	217497551	217529159	4414	protein_coding	insulin-like_growth_factor_binding_protein_2_36kDa	247	287	335	50	85	73	1.17907	1.07309	1.33081	0.569452	0.80711	0.708632
ENSG00000115459	1303.86	240.938	2.4301	4.0761e-76	1.9448e-74	ELMOD3	chr2	+	85581517	85618875	4761	protein_coding	ELMO/CED-12_domain_containing_3	1752	2045	1866	157	170	181	7.75372	7.08896	6.87254	1.65776	1.49657	1.62896
ENSG00000115461	12325	7.19341	10.439	5.4759e-207	1.1403e-204	IGFBP5	chr2	-	217536828	217560248	6215	protein_coding	insulin-like_growth_factor_binding_protein_5	15491	19531	18771	1	10	5	52.5185	51.8645	52.9603	0.00808869	0.067438	0.0344714
ENSG00000115464	3845.95	4728.55	-0.2976	0.00017303	0.00054515	USP34	chr2	-	61414598	61697904	11357	protein_coding	ubiquitin_specific_peptidase_34	4778	6053	5967	3058	3576	3355	8.86455	8.79618	9.2129	13.5361	13.1971	12.6578
ENSG00000115468	121.02	195.66	-0.69014	0.0032413	0.0082091	EFHD1	chr2	+	233470767	233547491	2259	protein_coding	EF-hand_domain_family_member_D1	179	200	143	107	133	175	1.66959	1.46117	1.11	2.38115	2.46764	3.31934
ENSG00000115484	6159.94	8890.39	-0.52841	4.6958e-09	2.5415e-08	CCT4	chr2	-	62095224	62115939	2520	protein_coding	chaperonin_containing_TCP1_subunit_4_(delta)	7515	9632	9789	5845	6323	6573	62.8351	63.0816	68.1148	116.601	105.164	111.762
ENSG00000115504	3178.11	1771.37	0.84203	9.4317e-14	7.4784e-13	EHBP1	chr2	+	62900986	63273622	5165	protein_coding	EH_domain_binding_protein_1	4218	4691	4898	1246	1276	1202	17.2072	14.9893	16.6285	12.1274	10.3544	9.97159
ENSG00000115507	260.944	598.038	-1.1857	9.6597e-07	4.1208e-06	OTX1	chr2	+	63277192	63284971	2861	protein_coding	orthodenticle_homeobox_1	393	502	231	357	476	436	2.89433	2.89583	1.41579	6.27292	6.97325	6.52979
ENSG00000115520	1538.92	710.427	1.1122	9.1485e-13	6.786e-12	COQ10B	chr2	+	198318147	198340032	2239	protein_coding	coenzyme_Q10_homolog_B_(S._cerevisiae)	1704	2244	2818	518	481	490	16.0358	16.5408	22.0694	11.6304	9.00403	9.37718
ENSG00000115523	114.435	24.4078	2.1913	1.4243e-08	7.4052e-08	GNLY	chr2	+	85912298	85925977	2055	protein_coding	granulysin	105	222	183	26	16	8	1.07659	1.78291	1.5615	0.636035	0.326328	0.166805
ENSG00000115524	9180.24	12218.8	-0.41179	7.8662e-06	2.9968e-05	SF3B1	chr2	-	198256698	198299815	4336	protein_coding	splicing_factor_3b_subunit_1_155kDa	11672	14261	14094	8351	8796	8574	56.7192	54.281	56.9966	96.8208	85.0241	84.7276
ENSG00000115525	262.98	16.8814	3.8864	1.0494e-35	2.2077e-34	ST3GAL5	chr2	-	86066267	86116137	3487	protein_coding	ST3_beta-galactoside_alpha-23-sialyltransferase_5	279	412	469	11	18	7	1.68588	1.94999	2.35844	0.158584	0.216355	0.0860155
ENSG00000115526	152.66	0.465027	6.8362	4.7498e-18	4.9204e-17	CHST10	chr2	-	101008327	101034118	2837	protein_coding	carbohydrate_sulfotransferase_10	194	216	255	0	0	1	1.44084	1.25656	1.5761	0	0	0.0151033
ENSG00000115539	637.4	888.281	-0.47747	0.00027027	0.00082202	PDCL3	chr2	+	101179152	101193197	1337	protein_coding	phosducin-like_3	868	1045	854	600	642	629	13.6793	12.8995	11.2003	22.56	20.1256	20.1581
ENSG00000115540	493.8	345.554	0.51441	0.00027233	0.00082746	MOB4	chr2	+	198380295	198418423	3986	protein_coding	MOB_family_member_4_phocein	600	711	847	229	258	242	3.17167	2.94388	3.72606	2.88814	2.71287	2.60141
ENSG00000115548	1770.96	2184.48	-0.30145	0.0029537	0.0075493	KDM3A	chr2	+	86667770	86719839	8741	protein_coding	lysine_(K)-specific_demethylase_3A	2124	2811	2819	1501	1628	1472	5.11997	5.30746	5.65507	8.63255	7.80619	7.21568
ENSG00000115556	476.756	185.738	1.358	5.8487e-20	6.7567e-19	PLCD4	chr2	+	219472488	219501907	4350	protein_coding	phospholipase_C_delta_4	580	807	700	126	132	133	2.80939	3.06176	2.82171	1.45613	1.27183	1.31007
ENSG00000115568	839.833	1269.1	-0.59352	0.00056512	0.001634	ZNF142	chr2	-	219502639	219524378	6034	protein_coding	zinc_finger_protein_142	1186	1488	965	705	1008	987	4.14146	4.06991	2.80431	5.87359	7.00166	7.00878
ENSG00000115590	170	357.656	-1.0685	2.6147e-13	2.0122e-12	IL1R2	chr2	+	102608306	102645006	1578	protein_coding	interleukin_1_receptor_type_II	201	269	275	217	278	263	2.68388	2.81341	3.05583	6.91309	7.38387	7.14133
ENSG00000115594	1540.74	556.855	1.4653	2.4596e-35	5.1131e-34	IL1R1	chr2	+	102681004	102796334	5143	protein_coding	interleukin_1_receptor_type_I	2086	2283	2315	366	398	410	8.54617	7.32616	7.89293	3.57754	3.24349	3.41584
ENSG00000115598	16.1563	0	4.5336	1.0076e-05	3.7857e-05	IL1RL2	chr2	+	102803433	102856462	2615	protein_coding	interleukin_1_receptor-like_2	22	22	26	0	0	0	0.177266	0.138848	0.174343	0	0	0
ENSG00000115602	776.974	0.465027	8.9447	2.4304e-34	4.9031e-33	IL1RL1	chr2	+	102927962	102968497	3994	protein_coding	interleukin_1_receptor-like_1	966	1011	1410	0	0	1	5.09616	4.17763	6.19035	0	0	0.0107281
ENSG00000115604	19.6875	1.42762	3.2639	4.2931e-05	0.00014731	IL18R1	chr2	+	102927989	103015218	3854	protein_coding	interleukin_18_receptor_1	32	25	27	1	1	1	0.174949	0.107057	0.122845	0.0130439	0.0108751	0.0111178
ENSG00000115616	403.816	967.874	-1.253	1.3806e-09	7.8674e-09	SLC9A2	chr2	+	103236166	103327777	5410	protein_coding	solute_carrier_family_9_subfamily_A_(NHE2_cation_proton_antiporter_2)_member_2	594	714	436	530	676	848	2.31347	2.17815	1.41317	4.92491	5.23716	6.71628
ENSG00000115641	1444.67	328.221	2.1328	9.1087e-75	4.247e-73	FHL2	chr2	-	105974169	106054960	4881	protein_coding	four_and_a_half_LIM_domains_2	1888	2157	2239	207	247	240	8.15018	7.29337	8.04358	2.13197	2.12097	2.10685
ENSG00000115652	1287.68	1621.53	-0.33088	0.0035525	0.0089155	UXS1	chr2	-	106709759	106810795	2907	protein_coding	UDP-glucuronate_decarboxylase_1	1490	1977	2182	1085	1159	1172	10.7998	11.224	13.1618	18.7631	16.7103	17.2748
ENSG00000115685	1618.2	833.729	0.95592	3.953e-17	3.8698e-16	PPP1R7	chr2	+	242088991	242123067	2386	protein_coding	protein_phosphatase_1_regulatory_subunit_7	1877	2718	2510	546	581	630	16.5755	18.8004	18.4462	11.5038	10.2059	11.3136
ENSG00000115687	452.616	600.588	-0.40882	0.001897	0.0050193	PASK	chr2	-	242045514	242089679	5174	protein_coding	PAS_domain_containing_serine/threonine_kinase	621	718	624	362	464	447	2.52894	2.29026	2.11477	3.51724	3.7587	3.70179
ENSG00000115694	3465.08	2739.1	0.33818	0.0028656	0.0073423	STK25	chr2	-	242432089	242449145	4619	protein_coding	serine/threonine_kinase_25	4363	5667	5097	1572	2003	2234	19.9027	20.2485	19.3495	17.109	18.1752	20.7236
ENSG00000115718	109.785	207.357	-0.91152	1.75e-07	8.095e-07	PROC	chr2	+	128176003	128186822	1853	protein_coding	protein_C_(inactivator_of_coagulation_factors_Va_and_VIIIa)	134	170	176	133	154	151	1.52371	1.51412	1.66549	3.60824	3.4833	3.49166
ENSG00000115758	6392.05	11009.4	-0.78297	1.2561e-14	1.0614e-13	ODC1	chr2	-	10580094	10588630	2653	protein_coding	ornithine_decarboxylase_1	7997	9887	10016	6816	7702	8739	63.5132	61.5056	66.2005	129.155	121.678	141.142
ENSG00000115760	3552.74	5371.89	-0.59585	1.8758e-12	1.3621e-11	BIRC6	chr2	+	32582096	32843966	15703	protein_coding	baculoviral_IAP_repeat_containing_6	4511	5657	5328	3338	3993	4031	6.05291	5.94553	5.94957	10.6862	10.6577	10.9992
ENSG00000115761	1016.82	1344.88	-0.40165	7.4374e-05	0.00024723	NOL10	chr2	-	10710892	10830101	3333	protein_coding	nucleolar_protein_10	1242	1624	1581	907	973	953	7.85164	8.04151	8.31765	13.6802	12.2356	12.2515
ENSG00000115762	5557.45	6915.47	-0.31432	0.018261	0.039337	PLEKHB2	chr2	+	131862420	132111282	4307	protein_coding	pleckstrin_homology_domain_containing_family_B_(evectins)_member_2	6398	7734	10232	4446	4954	5194	31.2999	29.6358	41.6572	51.8936	48.2089	51.6723
ENSG00000115806	3807.01	5030.15	-0.40121	0.00029427	0.0008894	GORASP2	chr2	+	171784974	171823639	3173	protein_coding	golgi_reassembly_stacking_protein_2_55kDa	5045	6310	5207	3104	3647	3885	33.5016	32.8206	28.7754	49.178	48.1739	52.4628
ENSG00000115816	1660.19	2493.43	-0.58543	2.6651e-08	1.342e-07	CEBPZ	chr2	-	37428755	37458856	3463	protein_coding	CCAAT/enhancer_binding_protein_(C/EBP)_zeta	2134	2477	2619	1716	1868	1668	12.9842	11.8049	13.2613	24.9106	22.6084	20.6383
ENSG00000115827	554.18	727.533	-0.39102	0.0021082	0.005535	DCAF17	chr2	+	172290727	172341562	5828	protein_coding	DDB1_and_CUL4_associated_factor_17	675	980	772	457	539	542	2.44038	2.7752	2.32275	3.942	3.87628	3.98483
ENSG00000115828	369.039	95.7109	1.9368	5.4934e-20	6.3492e-19	QPCT	chr2	+	37571717	37600465	1739	protein_coding	glutaminyl-peptide_cyclotransferase	409	722	497	66	63	72	4.95562	6.85212	5.01142	1.90794	1.5184	1.77404
ENSG00000115840	224.4	107.408	1.0488	6.8499e-08	3.301e-07	SLC25A12	chr2	-	172640880	172864766	2979	protein_coding	solute_carrier_family_25_(aspartate/glutamate_carrier)_member_12	280	359	341	54	96	80	1.98044	1.98889	2.00719	0.911261	1.35066	1.15067
ENSG00000115841	241.714	109.76	1.1392	1.0371e-07	4.9178e-07	RMDN2	chr2	+	38150330	38294285	2280	protein_coding	regulator_of_microtubule_dynamics_2	287	383	389	89	62	77	2.65229	2.77237	2.99171	1.96234	1.13973	1.44706
ENSG00000115850	437.637	1010.71	-1.2024	1.4609e-12	1.0693e-11	LCT	chr2	-	136545410	136594750	6279	protein_coding	lactase	629	754	510	688	788	656	2.11074	1.98184	1.42424	5.5083	5.25995	4.47655
ENSG00000115866	2269.57	2961.03	-0.38293	3.8997e-05	0.00013462	DARS	chr2	-	136664247	136743670	2361	protein_coding	aspartyl-tRNA_synthetase	2882	3478	3535	1983	2257	2007	25.7201	24.312	26.2541	42.2227	40.0665	36.4235
ENSG00000115875	2815.57	4413.89	-0.64661	4.575e-06	1.7969e-05	SRSF7	chr2	-	38970741	38978636	2857	protein_coding	serine/arginine-rich_splicing_factor_7	4015	4674	3492	2773	3152	3398	29.6107	27.0001	21.4323	48.7932	46.2404	50.9617
ENSG00000115884	3708.86	7721.83	-1.0535	4.9617e-11	3.2008e-10	SDC1	chr2	-	20400558	20425194	3291	protein_coding	syndecan_1	5326	6363	4354	4274	6069	6083	34.0994	31.9096	23.1987	65.2869	77.2921	79.1991
ENSG00000115896	75.0038	40.5018	0.8791	0.0022975	0.0059924	PLCL1	chr2	+	198669426	199437305	6665	protein_coding	phospholipase_C-like_1	104	118	103	29	28	28	0.328781	0.292192	0.270982	0.218735	0.176078	0.180007
ENSG00000115902	764.117	271.756	1.4879	1.8943e-27	3.0724e-26	SLC1A4	chr2	+	65215611	65250999	5789	protein_coding	solute_carrier_family_1_(glutamate/neutral_amino_acid_transporter)_member_4	967	1097	1266	179	196	198	3.51963	3.12745	3.83472	1.55442	1.41905	1.46552
ENSG00000115904	12046.2	2902.52	2.0508	8.3455e-132	7.7384e-130	SOS1	chr2	-	39208537	39351486	8517	protein_coding	son_of_sevenless_homolog_1_(Drosophila)	14422	20063	18293	1841	2248	2051	35.679	38.8773	37.6619	10.8664	11.0626	10.3183
ENSG00000115919	173.555	358.648	-1.0405	5.8482e-09	3.1445e-08	KYNU	chr2	+	143635067	143799890	1805	protein_coding	kynureninase	204	246	310	216	244	298	2.38137	2.24929	3.01154	6.01584	5.66577	7.07407
ENSG00000115935	700.951	373.459	0.90528	1.1541e-10	7.1777e-10	WIPF1	chr2	-	175424300	175547644	4587	protein_coding	WAS/WASL_interacting_protein_family_member_1	931	1132	985	252	305	232	4.27656	4.07291	3.7654	2.76179	2.78687	2.16715
ENSG00000115942	598.369	1008.96	-0.75169	3.6222e-09	1.9823e-08	ORC2	chr2	-	201773696	201828403	4312	protein_coding	origin_recognition_complex_subunit_2	799	969	833	697	773	656	3.90429	3.70879	3.38743	8.12594	7.51358	6.51862
ENSG00000115944	3663.3	4419.84	-0.26986	0.021366	0.045326	COX7A2L	chr2	-	42560686	42596150	3056	protein_coding	cytochrome_c_oxidase_subunit_VIIa_polypeptide_2_like	4249	5447	6367	3048	3269	2989	29.2959	29.4165	36.533	50.1396	44.834	41.9086
ENSG00000115963	4849.52	478.71	3.3276	4.7024e-104	3.157e-102	RND3	chr2	-	151324709	151395525	2777	protein_coding	Rho_family_GTPase_3	5470	6600	9213	312	348	350	41.5036	39.2243	58.174	5.64805	5.2523	5.40036
ENSG00000115966	1342.82	1139.24	0.23676	0.012441	0.02791	ATF2	chr2	-	175936978	176033110	4176	protein_coding	activating_transcription_factor_2	1634	2105	2134	705	877	830	8.24452	8.31915	8.96062	8.48688	8.80208	8.51624
ENSG00000115970	1412.88	1854.03	-0.39086	6.0237e-05	0.00020297	THADA	chr2	-	43393800	43823185	6939	protein_coding	thyroid_adenoma_associated	1754	2211	2206	1214	1319	1376	5.32607	5.25871	5.57459	8.79511	7.96698	8.49673
ENSG00000116001	1139.11	1581.34	-0.47184	1.1837e-06	4.9908e-06	TIA1	chr2	-	70436576	70475792	4647	protein_coding	TIA1_cytotoxic_granule-associated_RNA_binding_protein	1424	1786	1763	1059	1157	1117	6.45671	6.34302	6.65248	11.4563	10.4353	10.2994
ENSG00000116005	13041.6	9037.13	0.52857	8.0021e-09	4.2468e-08	PCYOX1	chr2	+	70484518	70508323	5345	protein_coding	prenylcysteine_oxidase_1	15933	20475	20617	5934	6362	6751	62.8093	63.2213	67.6366	55.8109	49.8875	54.1191
ENSG00000116014	835.775	1467.59	-0.80662	0.00017142	0.00054063	KISS1R	chr19	+	917287	921015	1680	protein_coding	KISS1_receptor	1202	1540	876	705	1205	1230	15.0754	15.1286	9.14321	21.096	30.0624	31.3709
ENSG00000116016	11974.6	5425.54	1.1407	3.4605e-42	8.5545e-41	EPAS1	chr2	+	46520806	46613836	5160	protein_coding	endothelial_PAS_domain_protein_1	15232	17938	19019	3429	4114	3930	62.1987	57.3735	64.6312	33.407	33.4165	32.6342
ENSG00000116017	10637.5	20719.7	-0.95566	7.8998e-07	3.3996e-06	ARID3A	chr19	+	925781	975939	5983	protein_coding	AT_rich_interactive_domain_3A_(BRIGHT-like)	15786	19409	10731	12108	17469	14490	55.5939	53.5391	31.4503	101.736	122.376	103.772
ENSG00000116039	97.0086	169.742	-0.79985	2.0779e-05	7.4801e-05	ATP6V1B1	chr2	+	71163012	71192536	1905	protein_coding	ATPase_H+_transporting_lysosomal_56/58kDa_V1_subunit_B1	112	161	153	107	129	123	1.23879	1.39482	1.40832	2.82363	2.83819	2.76656
ENSG00000116044	3042.64	2491.46	0.28831	0.0014343	0.003873	NFE2L2	chr2	-	178092323	178257425	2853	protein_coding	nuclear_factor_(erythroid-derived_2)-like_2	3791	4830	4667	1623	1786	1846	27.9979	27.9404	28.684	28.598	26.2377	27.7243
ENSG00000116062	2634.4	4263.26	-0.69342	1.2606e-13	9.9186e-13	MSH6	chr2	+	48010221	48034092	4328	protein_coding	mutS_homolog_6_(E._coli)	3427	3969	4068	2853	3180	2957	16.684	15.1349	16.4815	33.1386	30.7954	29.2748
ENSG00000116095	590.166	340.442	0.79185	1.9638e-09	1.0997e-08	PLEKHA3	chr2	+	179345195	179370093	2784	protein_coding	pleckstrin_homology_domain_containing_family_A_(phosphoinositide_binding_specific)_member_3	699	900	986	211	251	258	5.29032	5.33532	6.21029	3.81007	3.77877	3.97083
ENSG00000116096	2886.53	3725.29	-0.36688	0.010705	0.024401	SPR	chr2	+	73114489	73119287	1480	protein_coding	sepiapterin_reductase_(78-dihydrobiopterin:NADP+_oxidoreductase)	3908	5059	3579	2220	2690	2977	55.6374	56.4144	42.4037	75.4068	76.1792	86.1882
ENSG00000116117	758.776	1106.06	-0.54234	5.6828e-08	2.7618e-07	PARD3B	chr2	+	205410516	206484886	8174	protein_coding	par-3_partitioning_defective_3_homolog_B_(C._elegans)	909	1221	1193	697	866	778	2.34317	2.46529	2.55923	4.28665	4.44047	4.07826
ENSG00000116120	2469.96	3228.51	-0.38495	0.00099286	0.0027551	FARSB	chr2	-	223435255	223521056	3369	protein_coding	phenylalanyl-tRNA_synthetase_beta_subunit	2981	3753	4071	2230	2161	2391	18.6438	18.385	21.1887	33.2754	26.8844	30.4095
ENSG00000116128	1087.91	1862.23	-0.77205	1.0718e-06	4.539e-06	BCL9	chr1	+	147013182	147098017	6278	protein_coding	B-cell_CLL/lymphoma_9	1450	2006	1281	1247	1332	1344	4.86654	5.27347	3.57793	9.98538	8.8926	9.17294
ENSG00000116132	1282.8	0	10.059	2.935e-36	6.2441e-35	PRRX1	chr1	+	170631869	170708560	4284	protein_coding	paired_related_homeobox_1	1570	2098	1943	0	0	0	7.7219	8.08245	7.95293	0	0	0
ENSG00000116133	30283.6	19262.9	0.65126	7.5992e-09	4.0434e-08	DHCR24	chr1	-	55315306	55352891	4250	protein_coding	24-dehydrocholesterol_reductase	37862	47378	46964	11351	13477	15943	187.711	183.982	193.767	134.266	132.908	160.735
ENSG00000116138	1004.99	1211.69	-0.26886	0.011994	0.027038	DNAJC16	chr1	+	15853308	15918874	6299	protein_coding	DnaJ_(Hsp40)_homolog_subfamily_C_member_16	1199	1536	1665	785	954	823	4.01071	4.02445	4.63497	6.26495	6.34779	5.59833
ENSG00000116161	3062.21	3809.97	-0.31428	0.0021769	0.005705	CACYBP	chr1	+	174968300	174980851	2834	protein_coding	calcyclin_binding_protein	3791	4587	4993	2619	2757	2643	28.1856	26.7126	30.8934	46.4574	40.774	39.9602
ENSG00000116171	6189.73	3404.6	0.86153	5.0078e-20	5.8044e-19	SCP2	chr1	+	53392901	53517375	5204	protein_coding	sterol_carrier_protein_2	7307	9916	9909	2302	2538	2336	29.5853	31.4475	33.3885	22.2376	20.4409	19.2338
ENSG00000116176	55.3183	118.598	-1.0898	0.00020452	0.0006362	TPSG1	chr16	-	1271651	1275257	1108	protein_coding	tryptase_gamma_1	91	78	67	71	70	109	1.73052	1.16183	1.06033	3.22135	2.64792	4.21519
ENSG00000116183	83.0631	2.35767	4.7584	2.7101e-15	2.3851e-14	PAPPA2	chr1	+	176432307	176814735	9685	protein_coding	pappalysin_2	91	140	135	1	1	3	0.197977	0.23857	0.244421	0.00519063	0.00432759	0.0132725
ENSG00000116191	1771.53	2232.91	-0.33314	0.00068944	0.0019637	RALGPS2	chr1	+	178694300	178889238	5834	protein_coding	Ral_GEF_with_PH_domain_and_SH3_binding_motif_2	2269	2781	2671	1511	1706	1492	8.19487	7.86723	8.02808	13.0202	12.2563	10.958
ENSG00000116194	139.009	4.78041	4.6742	2.0978e-23	2.8292e-22	ANGPTL1	chr1	-	178818840	178840187	3348	protein_coding	angiopoietin-like_1	164	211	234	4	4	2	1.03213	1.04012	1.22556	0.0600612	0.050075	0.0255962
ENSG00000116198	1234.41	932.912	0.40434	0.00034369	0.0010289	CEP104	chr1	-	3728645	3773778	6424	protein_coding	centrosomal_protein_104kDa	1523	1973	1899	653	706	605	4.99538	5.06884	5.1835	5.11007	4.60623	4.03534
ENSG00000116199	2464.02	2011.52	0.29255	0.0043211	0.010664	FAM20B	chr1	+	178994939	179045697	5984	protein_coding	family_with_sequence_similarity_20_member_B	3158	4046	3540	1363	1524	1354	11.1197	11.1589	10.3733	11.4505	10.6743	9.69522
ENSG00000116205	313.955	147.167	1.0893	2.2817e-09	1.2696e-08	TCEANC2	chr1	+	54519260	54578192	4097	protein_coding	transcription_elongation_factor_A_(SII)_N-terminal_and_central_domain_containing_2	425	432	504	102	97	110	2.18573	1.74022	2.15709	1.25157	0.99232	1.15042
ENSG00000116209	5207.69	2029.21	1.3582	2.3942e-44	6.319e-43	TMEM59	chr1	-	54497347	54519177	2473	protein_coding	transmembrane_protein_59	6384	8485	7906	1394	1527	1354	54.393	56.6259	56.0579	28.3373	25.8798	23.4598
ENSG00000116212	957.708	1241.84	-0.37333	0.00058058	0.0016754	LRRC42	chr1	+	54411750	54433841	2037	protein_coding	leucine_rich_repeat_containing_42	1100	1523	1582	797	981	849	11.3783	12.3395	13.6182	19.6692	20.1848	17.8586
ENSG00000116221	5252.91	4019.33	0.38529	0.00025161	0.00076898	MRPL37	chr1	+	54649714	54691137	1582	protein_coding	mitochondrial_ribosomal_protein_L37	6732	8571	7600	2393	2920	3198	89.6627	89.4154	84.2386	76.0424	77.3611	86.6169
ENSG00000116237	4874.56	6241.62	-0.35603	0.00026089	0.00079537	ICMT	chr1	-	6281253	6296032	4771	protein_coding	isoprenylcysteine_carboxyl_methyltransferase	6359	7770	7092	4056	4411	4695	28.0836	26.8781	26.0653	42.7374	38.7502	42.1654
ENSG00000116260	5116.79	1338.06	1.9304	5.3513e-75	2.5046e-73	QSOX1	chr1	+	180123969	180173165	9311	protein_coding	quiescin_Q6_sulfhydryl_oxidase_1	6079	8110	8228	754	1089	1004	13.7566	14.3751	15.4954	4.07094	4.90205	4.62028
ENSG00000116266	767.616	461.671	0.7333	3.5461e-09	1.942e-08	STXBP3	chr1	+	109289296	109352148	2536	protein_coding	syntaxin_binding_protein_3	987	1151	1205	319	327	325	8.20053	7.49054	8.33186	6.32355	5.40436	5.49117
ENSG00000116285	4120.47	673.23	2.5979	1.1123e-41	2.7249e-40	ERRFI1	chr1	-	8064464	8086368	3104	protein_coding	ERBB_receptor_feedback_inhibitor_1	4561	5172	8358	502	493	417	30.9608	27.4994	47.2155	8.13021	6.65689	5.75632
ENSG00000116337	1009.5	821.469	0.2954	0.020619	0.043865	AMPD2	chr1	+	110158726	110174673	3899	protein_coding	adenosine_monophosphate_deaminase_2	1299	1673	1429	461	622	662	7.01988	7.08157	6.42663	5.94384	6.68626	7.27504
ENSG00000116353	2782.73	307.731	3.1694	1.7762e-184	2.9096e-182	MECR	chr1	-	29519385	29557454	2416	protein_coding	mitochondrial_trans-2-enoyl-CoA_reductase	3337	4612	4241	189	241	222	29.1027	31.505	30.7805	3.93264	4.18087	3.93719
ENSG00000116406	2436.55	1694.7	0.52256	0.00024348	0.00074606	EDEM3	chr1	-	184659365	184724047	6898	protein_coding	ER_degradation_enhancer_mannosidase_alpha-like_3	2769	3471	4453	1191	1281	1095	8.45812	8.3046	11.3197	8.67977	7.78345	6.80176
ENSG00000116459	6705.19	4197.23	0.67507	1.9637e-11	1.3069e-10	ATP5F1	chr1	+	111991486	112005395	3156	protein_coding	ATP_synthase_H+_transporting_mitochondrial_Fo_complex_subunit_B1	8081	10682	10587	2845	2894	3091	53.9513	55.8602	58.822	45.3174	38.4333	41.9655
ENSG00000116473	1717.13	1064.48	0.68902	5.0581e-08	2.4704e-07	RAP1A	chr1	+	112084840	112259313	5024	protein_coding	RAP1A_member_of_RAS_oncogene_family	2024	2566	2932	751	803	686	8.48858	8.42935	10.2334	7.51467	6.69903	5.85066
ENSG00000116478	2838.27	4671.69	-0.71807	2.8649e-17	2.8329e-16	HDAC1	chr1	+	32757687	32799236	2409	protein_coding	histone_deacetylase_1	3590	4518	4275	2935	3448	3492	31.4001	30.9526	31.1174	61.2478	59.9897	62.1109
ENSG00000116489	3553.41	2453.65	0.53406	5.6132e-10	3.3029e-09	CAPZA1	chr1	+	113161795	113214241	3020	protein_coding	capping_protein_(actin_filament)_muscle_Z-line_alpha_1	4296	5735	5522	1613	1845	1721	29.9731	31.3411	32.0622	26.8502	25.6056	24.4177
ENSG00000116497	354.091	247.101	0.51556	0.00053484	0.0015538	S100PBP	chr1	+	33282368	33324476	4318	protein_coding	S100P_binding_protein	477	568	493	154	190	179	2.32761	2.17096	2.00202	1.79291	1.84424	1.77624
ENSG00000116514	842.262	504.244	0.73675	6.2339e-08	3.0171e-07	RNF19B	chr1	-	33402046	33430286	2598	protein_coding	ring_finger_protein_19B	1186	1250	1207	327	410	330	9.61877	7.94068	8.14652	6.32744	6.6144	5.44259
ENSG00000116521	2556.01	1884.84	0.43802	0.00033784	0.0010126	SCAMP3	chr1	-	155225770	155232221	1537	protein_coding	secretory_carrier_membrane_protein_3	3102	4138	3945	1057	1368	1575	42.5248	44.4328	45.0067	34.5717	37.3042	43.9073
ENSG00000116525	181.839	71.54	1.323	6.2519e-07	2.7267e-06	TRIM62	chr1	-	33611003	33647660	3437	protein_coding	tripartite_motif_containing_62	177	288	341	34	72	48	1.08509	1.38293	1.73972	0.4973	0.878009	0.598401
ENSG00000116560	9385.77	13750.2	-0.55017	1.6097e-09	9.0905e-09	SFPQ	chr1	-	35641979	35658749	3747	protein_coding	splicing_factor_proline/glutamine-rich	12476	14975	13354	8829	10373	9852	70.1561	65.9584	62.493	118.453	116.029	112.66
ENSG00000116584	5523.69	2372.17	1.2162	4.1267e-27	6.5846e-26	ARHGEF2	chr1	-	155916645	155966129	4435	protein_coding	Rho/Rac_guanine_nucleotide_exchange_factor_(GEF)_2	7582	8780	7594	1401	1923	1714	36.0217	32.6729	30.0249	15.8805	18.1732	16.5595
ENSG00000116586	1587.67	1105.35	0.52131	1.0506e-06	4.4564e-06	LAMTOR2	chr1	+	156024543	156028301	868	protein_coding	late_endosomal/lysosomal_adaptor_MAPK_and_MTOR_activator_2	1834	2707	2433	662	862	820	44.5198	51.4702	49.1503	38.3405	41.623	40.4785
ENSG00000116604	2479.92	1117.93	1.1479	2.336e-34	4.7166e-33	MEF2D	chr1	-	156433519	156470620	5965	protein_coding	myocyte_enhancer_factor_2D	3164	3749	3894	718	841	803	11.1764	10.3727	11.4469	6.05109	5.90924	5.76814
ENSG00000116641	1709.41	1355.41	0.33455	0.0011806	0.0032376	DOCK7	chr1	-	62920399	63153969	7110	protein_coding	dedicator_of_cytokinesis_7	2241	2621	2574	901	966	989	6.6412	6.08393	6.34809	6.37052	5.69447	5.96015
ENSG00000116661	3316.45	6920.21	-1.0585	6.1588e-17	5.9675e-16	FBXO2	chr1	-	11708424	11715842	1560	protein_coding	F-box_protein_2	4575	5441	4367	4024	5195	5459	61.7932	57.5627	49.0866	129.674	139.575	149.941
ENSG00000116663	765.328	1107.74	-0.53319	4.6579e-05	0.0001591	FBXO6	chr1	+	11724181	11734411	1520	protein_coding	F-box_protein_6	1038	1276	1010	647	889	817	14.3889	13.8546	11.6515	21.3983	24.5134	23.0308
ENSG00000116667	269.715	118.137	1.1813	1.8526e-09	1.0403e-08	C1orf21	chr1	+	184356192	184598154	10265	protein_coding	chromosome_1_open_reading_frame_21	320	403	458	75	108	68	0.656848	0.647938	0.782367	0.367301	0.440972	0.283844
ENSG00000116670	1144.85	1509.02	-0.39764	0.0033596	0.0084782	MAD2L2	chr1	-	11734537	11751707	1860	protein_coding	MAD2_mitotic_arrest_deficient-like_2_(yeast)	1381	1892	1740	807	1128	1275	15.6442	16.7879	16.4036	21.8112	25.418	29.3716
ENSG00000116675	133.509	70.772	0.90264	0.00034454	0.001031	DNAJC6	chr1	+	65713902	65881552	5743	protein_coding	DnaJ_(Hsp40)_homolog_subfamily_C_member_6	143	190	255	38	60	53	0.524652	0.546012	0.778584	0.332632	0.437883	0.395428
ENSG00000116678	2453.51	33.391	6.1495	4.2971e-205	8.7263e-203	LEPR	chr1	+	65886248	66107242	8227	protein_coding	leptin_receptor	2928	3927	3892	22	33	16	7.499	7.87783	8.29536	0.134431	0.16812	0.0833315
ENSG00000116679	1774.54	2456.47	-0.46826	1.7669e-06	7.3238e-06	IVNS1ABP	chr1	-	185265520	185286461	4199	protein_coding	influenza_virus_NS1A_binding_protein	2286	2854	2593	1593	1758	1831	11.4711	11.2175	10.8283	19.0717	17.5477	18.6841
ENSG00000116685	5188.17	7432.28	-0.51674	0.0006631	0.001894	KIAA2013	chr1	-	11979648	11986485	2815	protein_coding	KIAA2013	7292	8775	6409	3999	5920	5912	54.5811	51.4465	39.9223	71.4155	88.1433	89.9884
ENSG00000116688	6640.07	8009.13	-0.27013	0.0065179	0.015519	MFN2	chr1	+	12040238	12073571	4539	protein_coding	mitofusin_2	8730	10824	9344	4820	6052	6096	40.5255	39.3563	36.0975	53.3834	55.8837	57.546
ENSG00000116690	4048.36	15.5485	7.921	3.0118e-200	5.8736e-198	PRG4	chr1	+	186265405	186283694	5044	protein_coding	proteoglycan_4	5266	6392	5968	11	16	6	21.9978	20.9146	20.7471	0.109632	0.132951	0.0509691
ENSG00000116698	2969.14	4296.99	-0.53275	5.3216e-08	2.595e-07	SMG7	chr1	+	183441351	183567381	5970	protein_coding	smg-7_homolog_nonsense_mediated_mRNA_decay_factor_(C._elegans)	3933	4779	4201	2606	3295	3203	13.8811	13.2114	12.3391	21.9442	23.1327	22.9886
ENSG00000116704	795.477	1124.66	-0.49885	0.00010689	0.00034765	SLC35D1	chr1	-	67465015	67519782	6162	protein_coding	solute_carrier_family_35_(UDP-glucuronic_acid/UDP-N-acetylgalactosamine_dual_transporter)_member_D1	1057	1353	1051	679	844	859	3.61433	3.62379	2.99078	5.53946	5.74073	5.97313
ENSG00000116711	710.8	21.1075	5.0353	1.6377e-89	9.2299e-88	PLA2G4A	chr1	+	186798085	186958113	2875	protein_coding	phospholipase_A2_group_IVA_(cytosolic_calcium-dependent)	819	1154	1148	17	14	13	6.00233	6.62453	7.00177	0.297256	0.204097	0.193747
ENSG00000116717	3278.92	827.845	1.9795	9.1217e-45	2.4336e-43	GADD45A	chr1	+	68150744	68154021	1496	protein_coding	growth_arrest_and_DNA-damage-inducible_alpha	4490	4284	5421	571	627	546	63.2395	47.2612	63.5407	19.1877	17.5664	15.6384
ENSG00000116729	2098.18	1460.42	0.52276	4.9934e-07	2.2044e-06	WLS	chr1	-	68564142	68698803	2748	protein_coding	wntless_homolog_(Drosophila)	2572	3350	3252	987	1010	1076	19.721	20.1194	20.7509	18.0559	15.4046	16.7775
ENSG00000116731	1098.74	827.72	0.40757	0.00018303	0.00057437	PRDM2	chr1	+	14026693	14151574	7957	protein_coding	PR_domain_containing_2_with_ZNF_domain	1303	1735	1776	514	679	562	3.4504	3.59863	3.91379	3.24738	3.57657	3.02634
ENSG00000116741	2033.18	290.141	2.7795	1.7683e-28	2.9761e-27	RGS2	chr1	+	192778169	192781403	1344	protein_coding	regulator_of_G-protein_signaling_2_24kDa	1544	3242	4331	220	227	162	24.2059	39.8108	56.5058	8.22892	7.07901	5.16471
ENSG00000116747	1510.6	1004.52	0.58706	2.1644e-06	8.858e-06	TROVE2	chr1	+	193028552	193060907	7848	protein_coding	TROVE_domain_family_member_2	1737	2267	2624	632	828	669	4.66353	4.76738	5.86285	4.04835	4.42199	3.65256
ENSG00000116752	741.732	486.626	0.60872	5.8581e-05	0.00019765	BCAS2	chr1	-	115110178	115124260	1299	protein_coding	breast_carcinoma_amplified_sequence_2	835	1154	1271	357	320	342	13.5441	14.6617	17.157	13.8159	10.3249	11.281
ENSG00000116754	3348.47	2144.27	0.64207	3.4731e-12	2.4658e-11	SRSF11	chr1	+	70671365	70718735	4008	protein_coding	serine/arginine-rich_splicing_factor_11	3913	5390	5385	1329	1702	1512	20.571	22.1946	23.5593	16.6693	17.7983	16.1642
ENSG00000116761	297.719	103.994	1.5129	3.2897e-16	3.0712e-15	CTH	chr1	+	70876901	70905534	2044	protein_coding	cystathionase_(cystathionine_gamma-lyase)	325	498	489	70	74	75	3.35024	4.02101	4.195	1.72162	1.51739	1.57221
ENSG00000116771	2921.21	6236.35	-1.0906	8.9936e-15	7.676e-14	AGMAT	chr1	-	15898848	15911605	2500	protein_coding	agmatine_ureohydrolase_(agmatinase)	4181	4903	3552	3979	4857	4355	35.2382	32.3675	24.9136	80.0117	81.4281	74.6412
ENSG00000116774	915.872	1155.61	-0.33382	0.0017365	0.0046249	OLFML3	chr1	+	114522063	114524876	2063	protein_coding	olfactomedin-like_3	1115	1549	1345	765	847	825	11.3881	12.3919	11.4321	18.6415	17.208	17.135
ENSG00000116786	3484.41	1435.32	1.2772	2.7728e-42	6.8752e-41	PLEKHM2	chr1	+	16010827	16061264	4122	protein_coding	pleckstrin_homology_domain_containing_family_M_(with_RUN_domain)_member_2	4515	5342	5313	875	1080	1084	23.0794	21.3886	22.6014	10.6714	10.9815	11.2681
ENSG00000116793	1582.2	299.003	2.3975	9.0742e-64	3.5449e-62	PHTF1	chr1	-	114239453	114302111	4314	protein_coding	putative_homeodomain_transcription_factor_1	1699	2803	2482	197	209	224	8.29826	10.7233	10.0885	2.29565	2.03054	2.22484
ENSG00000116815	352.128	86.1331	2.0278	3.356e-27	5.3793e-26	CD58	chr1	-	117057157	117113661	1328	protein_coding	CD58_molecule	445	548	543	67	59	54	7.06051	6.81035	7.16978	2.53627	1.86209	1.74231
ENSG00000116830	465.611	622.604	-0.41883	0.0030021	0.0076649	TTF2	chr1	+	117602925	117645492	4879	protein_coding	transcription_termination_factor_RNA_polymerase_II	584	722	726	345	454	523	2.52206	2.44227	2.60921	3.55474	3.90006	4.59305
ENSG00000116833	650.595	1436.74	-1.1408	1.5418e-24	2.2077e-23	NR5A2	chr1	+	199996730	200146552	5086	protein_coding	nuclear_receptor_subfamily_5_group_A_member_2	827	1020	990	937	1176	927	3.42612	3.30987	3.41321	9.26153	9.69119	7.80969
ENSG00000116857	2118.69	3063.84	-0.53155	3.4449e-09	1.8895e-08	TMEM9	chr1	-	201103900	201140702	2892	protein_coding	transmembrane_protein_9	2726	3389	3118	1931	2269	2276	19.861	19.3402	18.9052	33.5663	32.8838	33.7213
ENSG00000116863	969.335	532.988	0.86178	6.8711e-11	4.3627e-10	ADPRHL2	chr1	+	36554476	36559533	1668	protein_coding	ADP-ribosylhydrolase_like_2	1281	1579	1357	367	360	393	16.1818	15.6233	14.2655	11.0609	9.04592	10.0955
ENSG00000116871	6990.2	1263.88	2.4579	1.7917e-63	6.9224e-62	MAP7D1	chr1	+	36621180	36646450	3456	protein_coding	MAP7_domain_containing_1	10669	9866	9486	777	1039	865	65.0465	47.1145	48.1297	11.3023	12.6005	10.7244
ENSG00000116883	19.5292	6.85411	1.3911	0.017545	0.037943	RP11-268J15.5	chr1	+	36789335	36794822	1838	protein_coding	-	22	36	28	2	8	5	0.252204	0.323254	0.267126	0.0547021	0.182428	0.116561
ENSG00000116885	222.063	12.9335	3.9967	1.4242e-33	2.7973e-32	OSCP1	chr1	-	36881428	36916086	1463	protein_coding	organic_solute_carrier_partner_1	247	388	343	4	11	13	3.55735	4.37698	4.11106	0.137447	0.315133	0.380741
ENSG00000116898	3947.16	1576.94	1.3217	3.6154e-42	8.9285e-41	MRPS15	chr1	-	36921319	36930038	2127	protein_coding	mitochondrial_ribosomal_protein_S15	4645	6770	5904	1000	1223	1113	46.0142	52.5301	48.6724	23.6348	24.0993	22.4212
ENSG00000116903	751.149	566.003	0.40876	0.0034283	0.0086286	EXOC8	chr1	-	231468480	231473598	5100	protein_coding	exocyst_complex_component_8	857	1114	1326	387	401	403	3.54066	3.60497	4.55908	3.8147	3.29549	3.38583
ENSG00000116906	2972.43	3768.12	-0.3414	9.3193e-05	0.00030545	GNPAT	chr1	+	231376953	231413719	2643	protein_coding	glyceronephosphate_O-acyltransferase	3687	4740	4559	2504	2746	2694	29.3934	29.5984	30.2466	47.6274	43.5461	43.6748
ENSG00000116918	1011.62	701.891	0.52659	0.00032813	0.00098542	TSNAX	chr1	+	231664399	231702270	5629	protein_coding	translin-associated_factor_X	1143	1535	1766	495	559	425	4.27847	4.50054	5.50128	4.42072	4.16224	3.2351
ENSG00000116922	752.326	494.766	0.60454	4.2346e-06	1.6702e-05	C1orf109	chr1	-	38147242	38157914	2570	protein_coding	chromosome_1_open_reading_frame_109	988	1113	1170	349	341	349	8.10024	7.14742	7.98283	6.82672	5.56118	5.81866
ENSG00000116954	2399.52	417.753	2.5165	1.9227e-91	1.1064e-89	RRAGC	chr1	-	39303870	39325495	2732	protein_coding	Ras-related_GTP_binding_C	3099	3475	3869	287	328	266	23.9009	20.9924	24.8326	5.28106	5.03198	4.17188
ENSG00000116962	14704.6	5798.01	1.3405	1.4466e-48	4.1867e-47	NID1	chr1	-	236139130	236228462	5864	protein_coding	nidogen_1	19229	22739	22015	3415	4520	4368	69.0934	63.9977	65.8307	29.2763	32.3065	31.9168
ENSG00000116977	1988.95	497.569	1.9957	1.0517e-75	4.9987e-74	LGALS8	chr1	+	236681300	236716281	6420	protein_coding	lectin_galactoside-binding_soluble_8	2412	3022	3264	319	369	363	7.91619	7.76867	8.91495	2.4979	2.409	2.42271
ENSG00000116985	320.348	568.2	-0.81597	0.0018692	0.0049515	BMP8B	chr1	-	40222854	40254533	4822	protein_coding	bone_morphogenetic_protein_8b	311	338	766	366	437	398	1.35896	1.15685	2.78552	3.81569	3.7984	3.5366
ENSG00000117000	836.989	663.092	0.33618	0.0030968	0.0078848	RLF	chr1	+	40627045	40706593	6246	protein_coding	rearranged_L-myc_fusion	1047	1251	1354	443	489	466	3.53198	3.30554	3.8012	3.56551	3.28135	3.19679
ENSG00000117010	99.5369	42.3226	1.2156	4.0107e-06	1.5893e-05	ZNF684	chr1	+	40997233	41013841	2097	protein_coding	zinc_finger_protein_684	120	169	147	24	34	32	1.20575	1.33007	1.2292	0.57535	0.679558	0.653856
ENSG00000117020	758.846	1.9873	8.0379	9.2758e-46	2.5353e-44	AKT3	chr1	-	243651535	244014381	5127	protein_coding	v-akt_murine_thymoma_viral_oncogene_homolog_3_(protein_kinase_B_gamma)	890	1225	1213	2	0	2	3.65764	3.9433	4.1486	0.0196104	0	0.0167146
ENSG00000117054	9986.11	1629.66	2.61	2.1885e-114	1.7018e-112	ACADM	chr1	+	76190036	76253260	2619	protein_coding	acyl-CoA_dehydrogenase_C-4_to_C-12_straight_chain	11988	16089	15651	1152	1274	1006	96.4462	101.387	104.788	22.1124	20.3883	16.4586
ENSG00000117114	1739.7	67.4497	4.6573	7.5503e-133	7.1083e-131	LPHN2	chr1	+	81771845	82458120	6302	protein_coding	latrophilin_2	2095	2856	2667	34	39	70	7.00454	7.4794	7.42076	0.271219	0.259377	0.475938
ENSG00000117115	403.453	716.192	-0.82309	6.8809e-07	2.9867e-06	PADI2	chr1	-	17393256	17445948	4345	protein_coding	peptidyl_arginine_deiminase_type_II	408	651	726	425	629	470	1.97854	2.47274	2.92989	4.91721	6.06746	4.63488
ENSG00000117118	3593.5	2376.18	0.59577	2.3101e-09	1.2848e-08	SDHB	chr1	-	17345217	17380665	1153	protein_coding	succinate_dehydrogenase_complex_subunit_B_iron_sulfur_(Ip)	4282	5883	5581	1436	1731	1862	78.2513	84.2086	84.8764	62.6101	62.9236	69.196
ENSG00000117122	1299.1	1048.17	0.30775	0.0054522	0.013184	MFAP2	chr1	-	17300997	17307330	2371	protein_coding	microfibrillar-associated_protein_2	1725	2062	1861	614	823	788	15.3296	14.3531	13.7632	13.0184	14.5484	14.2405
ENSG00000117133	641.917	436.318	0.5573	2.018e-05	7.277e-05	RPF1	chr1	+	84944942	84963473	1385	protein_coding	ribosome_production_factor_1_homolog_(S._cerevisiae)	741	1101	978	283	306	331	11.2731	13.1197	12.3821	10.272	9.26014	10.2402
ENSG00000117139	6758.83	4777.95	0.49998	2.0473e-08	1.0454e-07	KDM5B	chr1	-	202696526	202778598	7438	protein_coding	lysine_(K)-specific_demethylase_5B	8087	10541	10964	3162	3531	3385	22.909	23.3891	25.8474	21.371	19.897	19.4999
ENSG00000117143	4157.21	2731.37	0.60439	3.4681e-06	1.3847e-05	UAP1	chr1	+	162531321	162569627	2344	protein_coding	UDP-N-acteylglucosamine_pyrophosphorylase_1	5285	5532	7281	1842	1996	1917	47.5074	38.9504	54.4675	39.5049	35.6902	35.0425
ENSG00000117148	3814.71	8980.48	-1.2299	1.0413e-14	8.8447e-14	ACTL8	chr1	+	18081808	18153558	1861	protein_coding	actin-like_8	5430	6500	4581	5470	6083	7417	61.4791	57.644	43.1636	147.761	136.999	170.77
ENSG00000117151	366.219	140.663	1.3744	2.9306e-18	3.0801e-17	CTBS	chr1	-	85018804	85040163	3082	protein_coding	chitobiase_di-N-acetyl-	430	592	584	87	111	100	2.93975	3.17012	3.32265	1.41908	1.50951	1.39027
ENSG00000117152	598.154	10.9219	5.4593	7.5264e-24	1.0407e-22	RGS4	chr1	+	163038565	163046592	3774	protein_coding	regulator_of_G-protein_signaling_4	392	1148	1163	6	5	12	2.18856	5.02027	5.40358	0.0799225	0.0555283	0.136242
ENSG00000117222	1105.09	1407.4	-0.34805	0.00077158	0.0021815	RBBP5	chr1	-	205055270	205091143	4404	protein_coding	retinoblastoma_binding_protein_5	1394	1651	1774	903	1018	1050	6.66944	6.1871	7.06334	10.3077	9.68828	10.2158
ENSG00000117226	509.337	3.16348	6.9248	7.465e-46	2.0449e-44	GBP3	chr1	-	89472349	89488577	3678	protein_coding	guanylate_binding_protein_3	603	809	820	1	5	1	3.45446	3.63014	3.90936	0.0136681	0.0569776	0.0116498
ENSG00000117228	482.939	9.00791	5.6734	2.968e-54	9.6595e-53	GBP1	chr1	-	89518002	89531043	3035	protein_coding	guanylate_binding_protein_1_interferon-inducible	545	710	866	11	2	5	3.78366	3.86088	5.00338	0.182202	0.0276196	0.0705898
ENSG00000117245	27.5775	54.8503	-0.9691	0.0055199	0.013329	KIF17	chr1	-	20990507	21044510	3969	protein_coding	kinesin_family_member_17	28	45	49	26	39	52	0.148645	0.187119	0.216481	0.329315	0.411841	0.561375
ENSG00000117266	897.692	1514.27	-0.75316	1.3746e-08	7.1548e-08	CDK18	chr1	+	205473723	205501921	3966	protein_coding	cyclin-dependent_kinase_18	1175	1494	1240	816	1232	1179	6.24251	6.21706	5.48243	10.3432	13.0198	12.7377
ENSG00000117280	1161.73	760.12	0.61082	1.0908e-05	4.0728e-05	RAB7L1	chr1	-	205737114	205744588	3272	protein_coding	RAB7_member_RAS_oncogene_family-like_1	1349	1674	2069	520	592	491	8.68706	8.44363	11.0879	7.98932	7.58323	6.42982
ENSG00000117289	15213.8	5632.73	1.4231	3.3727e-12	2.4001e-11	TXNIP	chr1	+	145438469	145442635	2927	protein_coding	thioredoxin_interacting_protein	15555	19544	32019	4056	4641	3171	111.975	110.199	191.818	69.6618	66.4561	46.4199
ENSG00000117305	2367.08	1095.71	1.1097	2.4668e-25	3.6603e-24	HMGCL	chr1	-	24128375	24165110	2151	protein_coding	3-hydroxymethyl-3-methylglutaryl-CoA_lyase	2865	3796	3698	741	870	702	28.0646	29.1255	30.1461	17.318	16.9522	13.9839
ENSG00000117308	1328.9	2185.7	-0.71567	1.8828e-06	7.778e-06	GALE	chr1	-	24122089	24127271	2073	protein_coding	UDP-galactose-4-epimerase	1851	2247	1663	1237	1617	1785	18.814	17.8892	14.0669	29.9978	32.6932	36.8952
ENSG00000117318	370.905	31.641	2.8355	0.003092	0.0078741	ID3	chr1	-	23884409	23886285	1251	protein_coding	inhibitor_of_DNA_binding_3_dominant_negative_helix-loop-helix_protein	1149	55	235	13	26	29	19.3525	0.725592	3.29393	0.522403	0.871088	0.993279
ENSG00000117335	9290.92	5793.52	0.6798	4.9931e-08	2.4401e-07	CD46	chr1	+	207925402	207968858	7826	protein_coding	CD46_molecule_complement_regulatory_protein	11134	14061	15466	4214	4354	3605	29.9768	29.6526	34.6531	27.0691	23.3182	19.7377
ENSG00000117360	974.842	762.296	0.35528	0.00072801	0.0020666	PRPF3	chr1	+	150293925	150325671	2595	protein_coding	PRP3_pre-mRNA_processing_factor_3_homolog_(S._cerevisiae)	1167	1587	1516	504	579	526	9.47562	10.0931	10.2439	9.76366	9.35163	8.68518
ENSG00000117362	3631.17	5075.03	-0.48243	3.3648e-08	1.6781e-07	APH1A	chr1	-	150237804	150241980	2353	protein_coding	anterior_pharynx_defective_1_homolog_A_(C._elegans)	4576	5934	5341	3126	3804	3810	40.9768	41.621	39.802	66.7862	67.7586	69.3799
ENSG00000117385	1896.4	617.539	1.6142	1.2016e-47	3.4172e-46	LEPRE1	chr1	-	43212006	43232755	3001	protein_coding	leucine_proline-enriched_proteoglycan_(leprecan)_1	2333	2970	2985	357	462	491	16.3803	16.3334	17.4414	5.98028	6.45241	7.01045
ENSG00000117394	6603.33	9843.61	-0.57408	7.532e-05	0.00025014	SLC2A1	chr1	-	43391052	43424530	3318	protein_coding	solute_carrier_family_2_(facilitated_glucose_transporter)_member_1	9738	9251	9450	5666	7022	8174	61.8397	46.015	49.9413	85.8459	88.7014	105.557
ENSG00000117399	1992.38	4135.74	-1.051	1.7718e-16	1.6764e-15	CDC20	chr1	+	43824626	43828874	1777	protein_coding	cell_division_cycle_20	2626	3268	2776	2375	2953	3438	31.1373	30.3516	27.3928	67.1886	69.6502	82.8989
ENSG00000117408	1354.23	638.536	1.0826	7.0526e-26	1.0684e-24	IPO13	chr1	+	44412611	44433694	3894	protein_coding	importin_13	1741	2137	2023	402	477	471	9.42056	9.05724	9.1097	5.18979	5.13415	5.18269
ENSG00000117410	3673.71	2306.8	0.67081	1.1105e-13	8.7624e-13	ATP6V0B	chr1	+	44440159	44443967	2432	protein_coding	ATPase_H+_transporting_lysosomal_21kDa_V0_subunit_b	4362	6074	5667	1476	1696	1700	37.7917	41.2191	40.8596	30.51	29.2286	29.9513
ENSG00000117419	1606.07	1120.95	0.51664	2.8037e-05	9.8973e-05	ERI3	chr1	-	44686742	44820932	1684	protein_coding	ERI1_exoribonuclease_family_member_3	2043	2646	2318	626	840	915	25.5623	25.9319	24.1366	18.6875	20.9066	23.2814
ENSG00000117425	28.4842	4.18819	2.5618	2.3973e-05	8.5458e-05	PTCH2	chr1	-	45285516	45308735	4298	protein_coding	patched_2	26	56	45	2	4	3	0.127462	0.215035	0.18359	0.0233928	0.0390067	0.0299079
ENSG00000117448	2212.25	2740.21	-0.30815	0.00066831	0.001908	AKR1A1	chr1	+	46016215	46035721	1818	protein_coding	aldo-keto_reductase_family_1_member_A1_(aldehyde_reductase)	2645	3671	3377	1691	2061	2047	30.6553	33.3256	32.5718	46.7594	47.5149	48.2452
ENSG00000117450	10947.6	14639.6	-0.41828	0.00014835	0.00047169	PRDX1	chr1	-	45976708	45988719	1233	protein_coding	peroxiredoxin_1	12714	16550	18744	9607	10234	11010	217.267	221.525	266.565	391.692	347.879	382.609
ENSG00000117461	373.825	538.082	-0.52207	7.7253e-05	0.00025621	PIK3R3	chr1	-	46505812	46642160	5609	protein_coding	phosphoinositide-3-kinase_regulatory_subunit_3_(gamma)	429	580	632	356	413	367	1.61156	1.70659	1.97577	3.19069	3.0861	2.80357
ENSG00000117475	632.555	376.222	0.74964	5.35e-08	2.6078e-07	BLZF1	chr1	+	169337208	169365778	2749	protein_coding	basic_leucine_zipper_nuclear_factor_1	805	955	997	273	274	243	6.17014	5.73345	6.35952	4.99238	4.17755	3.78758
ENSG00000117479	2528.88	1828.16	0.46637	0.00064559	0.0018469	SLC19A2	chr1	-	169433147	169455241	3671	protein_coding	solute_carrier_family_19_(thiamine_transporter)_member_2	3095	3365	4578	1093	1425	1359	17.7644	15.1282	21.8673	14.9677	16.2696	15.8623
ENSG00000117480	486.458	863.546	-0.8263	4.1964e-08	2.0689e-07	FAAH	chr1	+	46859937	46879520	2094	protein_coding	fatty_acid_amide_hydrolase	631	821	668	449	695	698	6.34931	6.47073	5.59376	10.7793	13.9109	14.2827
ENSG00000117481	923.08	676.998	0.44559	0.00047303	0.0013872	NSUN4	chr1	+	46805849	46830824	4344	protein_coding	NOP2/Sun_domain_family_member_4	1223	1536	1257	415	493	524	5.93213	5.83564	5.07399	4.80262	4.75667	5.16859
ENSG00000117500	5047.04	1039.29	2.2747	6.0309e-71	2.6558e-69	TMED5	chr1	-	93615299	93646285	6104	protein_coding	transmembrane_emp24_protein_transport_domain_containing_5	6064	7565	8453	761	766	655	20.9324	20.4542	24.2829	6.26743	5.25969	4.59788
ENSG00000117505	1278.95	990.298	0.36731	0.0040729	0.010105	DR1	chr1	+	93811445	93828149	3242	protein_coding	down-regulator_of_transcription_1_TBP-binding_(negative_cofactor_2)	1619	2017	1943	557	713	831	10.5222	10.2679	10.5091	8.63698	9.2177	10.9829
ENSG00000117519	4924.82	2657.78	0.88876	9.2376e-19	1.0008e-17	CNN3	chr1	-	95362507	95392834	2165	protein_coding	calponin_3_acidic	6094	7420	7992	1779	1871	1947	59.3087	56.5631	64.7294	41.3083	36.2211	38.5335
ENSG00000117523	6829.24	9985.23	-0.54708	2.8414e-07	1.2872e-06	PRRC2C	chr1	+	171454651	171562650	10366	protein_coding	proline-rich_coiled-coil_2C	9231	10974	9451	6558	7882	6662	18.7634	17.4719	15.9871	31.8039	31.8692	27.5375
ENSG00000117525	254.32	140.035	0.86028	0.00022523	0.00069476	F3	chr1	-	94994781	95007356	2287	protein_coding	coagulation_factor_III_(thromboplastin_tissue_factor)	298	364	452	120	79	91	2.74552	2.62677	3.46558	2.63776	1.44779	1.70493
ENSG00000117533	457.229	123.277	1.8866	3.1533e-30	5.5623e-29	VAMP4	chr1	-	171669300	171711387	5159	protein_coding	vesicle-associated_membrane_protein_4	578	698	718	90	93	76	2.36068	2.23294	2.44041	0.876994	0.75555	0.631217
ENSG00000117569	234.045	177.913	0.39559	0.019281	0.041318	PTBP2	chr1	+	97187221	97280349	3069	protein_coding	polypyrimidine_tract_binding_protein_2	271	402	355	118	143	115	1.86057	2.1618	2.02832	1.93288	1.95292	1.60558
ENSG00000117586	135.488	27.4572	2.2569	3.8375e-15	3.3498e-14	TNFSF4	chr1	-	173152873	173176452	3470	protein_coding	tumor_necrosis_factor_(ligand)_superfamily_member_4	159	213	222	14	28	17	0.965476	1.01306	1.12183	0.202823	0.338201	0.209918
ENSG00000117592	13435.6	10257.3	0.38899	3.8924e-05	0.00013441	PRDX6	chr1	+	173446405	173457946	1751	protein_coding	peroxiredoxin_6	15634	21958	21369	6839	7334	7439	188.13	206.963	213.994	196.348	175.55	182.037
ENSG00000117593	2383.14	3115.39	-0.38584	0.00013261	0.0004245	DARS2	chr1	+	173793641	173827684	3506	protein_coding	aspartyl-tRNA_synthetase_2_mitochondrial	3140	3821	3407	2044	2233	2292	18.8709	17.9867	17.0398	29.3082	26.6946	28.0113
ENSG00000117594	281.46	1.39508	6.9359	6.5732e-28	1.0818e-26	HSD11B1	chr1	+	209859510	209908295	1477	protein_coding	hydroxysteroid_(11-beta)_dehydrogenase_1	378	425	419	0	0	3	5.39244	4.74893	4.97436	0	0	0.0870304
ENSG00000117595	1092.66	1964.39	-0.83976	2.8364e-05	0.00010002	IRF6	chr1	-	209959036	209979465	4306	protein_coding	interferon_regulatory_factor_6	1118	1362	2339	1372	1428	1332	5.47069	5.22024	9.5249	16.0177	13.8995	13.2544
ENSG00000117600	11.7697	0	4.103	9.1853e-05	0.00030146	LPPR4	chr1	+	99729509	99775146	5369	protein_coding	Lipid_phosphate_phosphatase-related_protein_type_4_	16	16	19	0	0	0	0.0627915	0.0491828	0.0620532	0	0	0
ENSG00000117601	926.038	1985.96	-1.0986	5.0632e-27	8.0526e-26	SERPINC1	chr1	-	173872947	173886516	1594	protein_coding	serpin_peptidase_inhibitor_clade_C_(antithrombin)_member_1	1103	1423	1529	1218	1601	1392	14.5801	14.7334	16.8199	38.413	42.0968	37.4181
ENSG00000117602	435.264	639.489	-0.55302	6.8811e-05	0.00022986	RCAN3	chr1	+	24829387	24863506	2778	protein_coding	RCAN_family_member_3	556	769	575	417	492	442	4.21713	4.56858	3.62944	7.54611	7.42299	6.81743
ENSG00000117614	1459.79	1041.97	0.48615	0.00011396	0.00036861	SYF2	chr1	-	25549170	25558993	1962	protein_coding	SYF2_homolog_RNA_splicing_factor_(S._cerevisiae)	1685	2371	2353	729	824	643	18.0957	19.9443	21.0294	18.6788	17.6025	14.0424
ENSG00000117616	918.863	441.328	1.0534	2.8678e-13	2.1993e-12	C1orf63	chr1	-	25568728	25664704	3034	protein_coding	chromosome_1_open_reading_frame_63	983	1534	1537	259	380	300	6.82672	8.34443	8.88305	4.29145	5.24945	4.23678
ENSG00000117625	904.07	709.71	0.34772	0.003504	0.0088065	RCOR3	chr1	+	211431719	211489727	4246	protein_coding	REST_corepressor_3	1176	1520	1243	440	554	509	5.83581	5.90814	5.13328	5.20945	5.4686	5.13651
ENSG00000117632	2883.5	5325.48	-0.88311	8.1432e-16	7.4302e-15	STMN1	chr1	-	26210672	26233482	2947	protein_coding	stathmin_1	3409	4180	5036	3379	4029	3851	24.3737	23.409	29.9647	57.6405	57.3011	55.9917
ENSG00000117640	692.288	490.4	0.49757	0.00015831	0.00050154	MTFR1L	chr1	+	26145131	26159432	3262	protein_coding	mitochondrial_fission_regulator_1-like	752	1168	1132	314	365	357	4.85744	5.90944	6.08508	4.83911	4.68981	4.68937
ENSG00000117650	1169.43	1905.42	-0.69744	0.0027507	0.0070744	NEK2	chr1	-	211836114	211848960	2131	protein_coding	NIMA-related_kinase_2	1230	1242	2671	1191	1354	1480	12.1617	9.6189	21.9783	28.0962	26.6306	29.7583
ENSG00000117676	1423.06	2566.63	-0.84891	1.0735e-14	9.1115e-14	RPS6KA1	chr1	+	26856252	26901521	3202	protein_coding	ribosomal_protein_S6_kinase_90kDa_polypeptide_1	1730	2088	2402	1621	1847	1953	11.3841	10.7621	13.1539	25.4496	24.1764	26.1343
ENSG00000117682	2754.22	826.701	1.7324	6.5675e-59	2.332e-57	DHDDS	chr1	+	26758773	26797785	3338	protein_coding	dehydrodolichyl_diphosphate_synthase	3422	4613	4003	495	613	643	21.6007	22.8078	21.0283	7.45484	7.69698	8.25382
ENSG00000117691	2326.97	2873.11	-0.30355	0.00049478	0.0014458	NENF	chr1	+	212606229	212619714	942	protein_coding	neudesin_neurotrophic_factor	2788	3787	3617	1788	2158	2132	62.3614	66.3486	67.3289	95.4193	96.0167	96.9766
ENSG00000117697	1202.59	1639.08	-0.44646	1.0775e-06	4.5616e-06	NSL1	chr1	-	212899495	212965124	2317	protein_coding	NSL1_MIND_kinetochore_complex_component_homolog_(S._cerevisiae)	1508	1853	1887	1014	1272	1185	13.7135	13.1989	14.2807	22.0004	23.0095	21.9141
ENSG00000117707	527.001	1042.2	-0.98249	2.5678e-15	2.264e-14	PROX1	chr1	+	214156524	214214853	8498	protein_coding	prospero_homeobox_1	696	800	795	604	770	836	1.7257	1.55368	1.64042	3.57306	3.79769	4.21522
ENSG00000117724	2708.23	5684.6	-1.0668	2.7227e-17	2.6988e-16	CENPF	chr1	+	214776538	214837931	10307	protein_coding	centromere_protein_F_350/400kDa	3494	4370	3937	3945	4660	3391	7.14274	6.99739	6.69788	19.2413	18.9496	14.097
ENSG00000117748	1289.54	1654.52	-0.35839	0.00025742	0.00078546	RPA2	chr1	-	28218035	28241257	1752	protein_coding	replication_protein_A2_32kDa	1606	2115	1913	1088	1196	1205	19.3146	19.9234	19.1463	31.2187	28.6117	29.4702
ENSG00000117758	2993.61	496.532	2.5859	1.5311e-109	1.1163e-107	STX12	chr1	+	28099694	28150963	3079	protein_coding	syntaxin_12	3356	4769	5039	311	386	354	22.966	25.5626	28.6971	5.07774	5.25441	4.92634
ENSG00000117791	1563.27	540.768	1.5271	9.7639e-44	2.5281e-42	2019-03-02	chr1	+	220921567	220958150	2127	protein_coding	mitochondrial_amidoxime_reducing_component_2	2004	2557	2255	330	438	379	19.852	19.8404	18.5902	7.79949	8.63083	7.63488
ENSG00000117834	316.448	582.036	-0.87717	8.1511e-08	3.8982e-07	SLC5A9	chr1	+	48688357	48714316	3769	protein_coding	solute_carrier_family_5_(sodium/glucose_cotransporter)_member_9	425	547	404	336	514	390	2.37595	2.39524	1.87957	4.4816	5.71588	4.43373
ENSG00000117859	2132	2529.18	-0.24533	0.014431	0.031911	OSBPL9	chr1	+	52042851	52254889	4520	protein_coding	oxysterol_binding_protein-like_9	2558	3365	3411	1739	1857	1729	11.9244	12.2867	13.2327	19.3411	17.2195	16.3903
ENSG00000117868	4671.91	2859.04	0.70762	1.726e-17	1.7304e-16	ESYT2	chr7	-	158523686	158622944	5960	protein_coding	extended_synaptotagmin-like_protein_2	5828	7160	7406	1814	2215	2019	20.6038	19.8269	21.7892	15.3007	15.5766	14.5151
ENSG00000117899	2100.85	2875.82	-0.45196	2.4311e-06	9.8657e-06	MESDC2	chr15	-	81239667	81282219	4257	protein_coding	mesoderm_development_candidate_2	2686	3284	3187	1949	2071	2036	13.2946	12.7317	13.1275	23.0159	20.3902	20.493
ENSG00000117984	14003.6	6264.92	1.1565	2.2364e-17	2.2303e-16	CTSD	chr11	-	1773982	1785222	2123	protein_coding	cathepsin_D	16107	24241	21192	3234	4987	5142	159.86	188.446	175.035	76.579	98.4545	103.78
ENSG00000118007	981.057	1414.28	-0.52657	2.7138e-07	1.2314e-06	STAG1	chr3	-	136055077	136471220	6053	protein_coding	stromal_antigen_1	1278	1551	1442	938	1033	1011	4.44871	4.22891	4.17733	7.79025	7.15279	7.15667
ENSG00000118058	3433.57	5394.05	-0.65099	3.4161e-12	2.4295e-11	MLL	chr11	+	118307205	118397539	16594	protein_coding	myeloid/lymphoid_or_mixed-lineage_leukemia_(trithorax_homolog_Drosophila)	4355	5522	5102	3217	4469	3772	5.52982	5.49202	5.3913	9.74584	11.2877	9.73982
ENSG00000118096	618.084	833.489	-0.42952	0.0002038	0.00063422	IFT46	chr11	-	118415243	118443685	1819	protein_coding	intraflagellar_transport_46_homolog_(Chlamydomonas)	796	977	920	571	595	588	9.2205	8.86439	8.86868	15.7806	13.7098	13.8508
ENSG00000118113	55.9417	0	6.0952	2.5784e-10	1.5582e-09	MMP8	chr11	-	102582526	102597781	3056	protein_coding	matrix_metallopeptidase_8_(neutrophil_collagenase)	46	122	83	0	0	0	0.31716	0.658861	0.476243	0	0	0
ENSG00000118137	39025.1	84032.9	-1.1049	2.1226e-32	4.0401e-31	APOA1	chr11	-	116706467	116708666	1227	protein_coding	apolipoprotein_A-I	47990	61295	61280	55902	67020	54615	824.101	824.456	875.746	2290.35	2289.32	1907.21
ENSG00000118156	8.93953	0	3.6934	0.0006297	0.0018053	ZNF541	chr19	-	48023942	48059113	4632	protein_coding	zinc_finger_protein_541	8	21	11	0	0	0	0.0363911	0.0748235	0.0416417	0	0	0
ENSG00000118162	514.68	680.738	-0.40313	0.0015481	0.0041587	KPTN	chr19	-	47978401	47987525	1691	protein_coding	kaptin_(actin_binding_protein)	667	864	712	409	510	523	8.31106	8.43252	7.38313	12.159	12.6407	13.2522
ENSG00000118181	23232.8	36016.8	-0.63051	2.1441e-06	8.7837e-06	RPS25	chr11	-	118886422	118889401	1462	protein_coding	ribosomal_protein_S25	26555	35825	39625	26699	26354	22507	382.713	404.414	475.254	918.052	755.519	659.63
ENSG00000118193	395.181	758.986	-0.93593	1.7638e-08	9.0784e-08	KIF14	chr1	-	200520628	200589862	7274	protein_coding	kinesin_family_member_14	471	529	728	547	564	484	1.36434	1.20024	1.75494	3.78036	3.24976	2.85103
ENSG00000118200	1390.6	935.391	0.57066	2.3886e-07	1.0911e-06	CAMSAP2	chr1	+	200708686	200829832	7352	protein_coding	calmodulin_regulated_spectrin-associated_protein_family_member_2	1837	2072	2135	615	743	619	5.26475	4.65127	5.09209	4.20522	4.23574	3.60758
ENSG00000118217	1592.65	1305.56	0.28648	0.0030846	0.0078577	ATF6	chr1	+	161736084	161933860	7496	protein_coding	activating_transcription_factor_6	1901	2478	2595	823	1019	921	5.34351	5.4558	6.07032	5.51937	5.69758	5.26454
ENSG00000118242	242.176	428.579	-0.81998	2.8717e-08	1.4419e-07	MREG	chr2	-	216809213	216898819	1314	protein_coding	melanoregulin	304	381	372	292	349	264	4.87475	4.78538	4.96423	11.1714	11.1321	8.60873
ENSG00000118257	690.326	553.228	0.31691	0.0099267	0.022785	NRP2	chr2	+	206546714	206662857	6662	protein_coding	neuropilin_2	921	1022	1055	328	422	423	2.91292	2.53182	2.77685	2.47508	2.65493	2.72061
ENSG00000118260	1103.21	1357.87	-0.29979	0.0051732	0.012567	CREB1	chr2	+	208394461	208468155	7650	protein_coding	cAMP_responsive_element_binding_protein_1	1482	1644	1663	870	1078	925	4.08188	3.54672	3.81184	5.71712	5.90614	5.18097
ENSG00000118263	833.697	31.5871	4.6629	1.5084e-72	6.8637e-71	KLF7	chr2	-	207938861	208031991	8362	protein_coding	Kruppel-like_factor_7_(ubiquitous)	1347	1156	1059	18	23	26	3.39415	2.28158	2.2207	0.108214	0.115283	0.133227
ENSG00000118271	2705.92	5773.08	-1.0914	3.8051e-31	6.9463e-30	TTR	chr18	+	29171689	29178974	957	protein_coding	transthyretin	3341	4106	4372	3891	4321	3959	73.5595	70.8099	80.1073	204.394	189.242	177.257
ENSG00000118276	360.244	548.038	-0.60642	7.4855e-06	2.8606e-05	B4GALT6	chr18	-	29202210	29265799	4427	protein_coding	UDP-Gal:betaGlcNAc_beta_14-_galactosyltransferase_polypeptide_6	492	541	529	321	455	389	2.34169	2.01686	2.09532	3.64515	4.30772	3.76505
ENSG00000118292	103.463	5.43475	4.126	2.2018e-18	2.329e-17	C1orf54	chr1	+	150240600	150253327	1251	protein_coding	chromosome_1_open_reading_frame_54	117	174	164	6	2	3	1.97062	2.29551	2.29874	0.241109	0.0670068	0.102753
ENSG00000118308	20.7152	53.9533	-1.346	0.00064602	0.001848	LRMP	chr12	+	25173936	25261268	2715	protein_coding	lymphoid-restricted_membrane_protein	25	44	22	28	57	31	0.194019	0.267467	0.142088	0.518451	0.879936	0.48924
ENSG00000118322	18.6912	36.7098	-0.9567	0.017475	0.03781	ATP10B	chr5	-	159990127	160279221	7566	protein_coding	ATPase_class_V_type_10B	30	29	21	23	33	22	0.0835466	0.0632585	0.0486695	0.15282	0.182807	0.124591
ENSG00000118363	4677.78	7352.14	-0.65129	1.4032e-12	1.0289e-11	SPCS2	chr11	+	74660292	74690076	2708	protein_coding	signal_peptidase_complex_subunit_2_homolog_(S._cerevisiae)	5994	7117	7269	4954	5320	5214	46.6382	43.3746	47.0685	91.9659	82.3397	82.4998
ENSG00000118369	922.619	365.084	1.3298	6.4241e-18	6.5882e-17	USP35	chr11	+	77899858	77925757	4216	protein_coding	ubiquitin_specific_peptidase_35	1294	1211	1482	210	294	272	6.46707	4.74057	6.16384	2.50402	2.92276	2.76439
ENSG00000118402	140.951	18.1818	2.8845	8.1615e-18	8.3352e-17	ELOVL4	chr6	-	80624529	80657297	3042	protein_coding	ELOVL_fatty_acid_elongase_4	154	199	267	10	19	10	1.06668	1.07964	1.53906	0.165257	0.261782	0.140855
ENSG00000118420	200.368	373.351	-0.88997	6.1599e-08	2.9831e-07	UBE3D	chr6	-	83602117	83775560	3255	protein_coding	ubiquitin_protein_ligase_E3D	238	323	317	280	261	241	1.54064	1.63772	1.7077	4.32441	3.36075	3.17246
ENSG00000118454	897.313	526.916	0.76547	7.9868e-12	5.4988e-11	ANKRD13C	chr1	-	70726271	70820417	4069	protein_coding	ankyrin_repeat_domain_13C	1118	1431	1370	313	400	404	5.78933	5.80416	5.90387	3.86702	4.1202	4.25426
ENSG00000118473	36.5963	0	5.575	1.5733e-08	8.1454e-08	SGIP1	chr1	+	66999066	67213982	7273	protein_coding	SH3-domain_GRB2-like_(endophilin)_interacting_protein_1	35	79	49	0	0	0	0.101398	0.179267	0.118137	0	0	0
ENSG00000118482	2678.97	3296.91	-0.29867	0.0062097	0.01485	PHF3	chr6	+	64345725	64489229	8233	protein_coding	PHD_finger_protein_3	3461	4310	3901	2271	2573	2107	8.85763	8.63985	8.30849	13.8669	13.0987	10.9657
ENSG00000118491	8.65793	0	3.6187	0.00090772	0.0025361	ZC2HC1B	chr6	+	144185573	144259483	992	protein_coding	zinc_finger_C2HC-type_containing_1B	7	23	9	0	0	0	0.148683	0.382651	0.159087	0	0	0
ENSG00000118495	858.235	12.1374	6.0738	6.2474e-88	3.4419e-86	PLAGL1	chr6	-	144261437	144385735	4430	protein_coding	pleiomorphic_adenoma_gene-like_1	1129	1269	1333	10	4	11	5.36988	4.72765	5.27631	0.113479	0.0378445	0.106395
ENSG00000118513	47.654	84.936	-0.8265	0.0017665	0.0047006	MYB	chr6	+	135502453	135540311	3672	protein_coding	v-myb_myeloblastosis_viral_oncogene_homolog_(avian)	68	74	64	55	58	66	0.390194	0.332595	0.30562	0.752973	0.66202	0.770144
ENSG00000118514	15.9749	5.24543	1.4866	0.021674	0.04592	ALDH8A1	chr6	-	135238528	135271260	2558	protein_coding	aldehyde_dehydrogenase_8_family_member_A1	18	18	34	4	4	3	0.148267	0.116134	0.233068	0.0786102	0.0655399	0.0502517
ENSG00000118515	2153.64	1002.16	1.0989	3.1686e-12	2.2607e-11	SGK1	chr6	-	134490384	134639250	5474	protein_coding	serum/glucocorticoid_regulated_kinase_1	2270	3268	3962	570	717	838	8.73766	9.85291	12.6915	5.23467	5.48985	6.55948
ENSG00000118518	953.879	665.938	0.51937	4.8193e-05	0.00016411	RNF146	chr6	+	127587755	127609712	2369	protein_coding	ring_finger_protein_146	1139	1590	1451	477	452	468	10.1305	11.0769	10.7401	10.1222	7.99686	8.46469
ENSG00000118523	13715.6	328.233	5.2111	1.3594e-34	2.7561e-33	CTGF	chr6	-	132269316	132272513	2339	protein_coding	connective_tissue_growth_factor	27028	15039	15246	176	258	265	243.477	106.115	114.296	3.7827	4.62312	4.85452
ENSG00000118526	19.8609	0	4.7873	2.772e-06	1.1183e-05	TCF21	chr6	+	134210276	134216691	4551	protein_coding	transcription_factor_21	16	37	36	0	0	0	0.0740776	0.134178	0.138707	0	0	0
ENSG00000118557	107.424	207.698	-0.95037	2.2742e-06	9.2797e-06	PMFBP1	chr16	-	72146056	72210777	3935	protein_coding	polyamine_modulated_factor_1_binding_protein_1	155	168	141	114	164	164	0.829967	0.704615	0.628316	1.4564	1.74681	1.78579
ENSG00000118564	2044.97	967.979	1.0771	2.6551e-29	4.556e-28	FBXL5	chr4	-	15606162	15683302	3385	protein_coding	F-box_and_leucine-rich_repeat_protein_5	2606	3181	3128	598	722	728	16.2215	15.5093	16.2036	8.881	8.93973	9.21517
ENSG00000118579	1954.85	2783.68	-0.50863	6.7196e-07	2.9198e-06	MED28	chr4	+	17616254	17627477	2394	protein_coding	mediator_complex_subunit_28	2501	3048	2971	1900	1943	2013	22.0122	21.0125	21.7612	39.8978	34.0169	36.0288
ENSG00000118596	1399.21	33.2085	5.3559	1.5458e-134	1.4896e-132	SLC16A7	chr12	+	59989848	60176395	4536	protein_coding	solute_carrier_family_16_member_7_(monocarboxylic_acid_transporter_2)	1969	2068	2015	24	28	18	9.14633	7.52427	7.78944	0.265985	0.258721	0.170032
ENSG00000118600	290.629	195.142	0.56899	0.00051022	0.001487	TMEM5	chr12	+	64173583	64203338	4531	protein_coding	transmembrane_protein_5	375	489	403	114	164	137	1.74386	1.78116	1.55961	1.26482	1.51704	1.29556
ENSG00000118620	332.892	217.583	0.61229	0.00024228	0.00074278	ZNF430	chr19	+	21203426	21242856	3923	protein_coding	zinc_finger_protein_430	404	581	473	151	176	132	2.16989	2.44425	2.1142	1.93499	1.88036	1.44174
ENSG00000118640	1182.74	2312.69	-0.965	1.3101e-17	1.3215e-16	VAMP8	chr2	+	85788685	85809154	805	protein_coding	vesicle-associated_membrane_protein_8	1448	1697	2021	1535	1717	1626	37.9007	34.7915	44.0225	95.8588	89.3965	86.5476
ENSG00000118680	7768.76	9308.96	-0.26017	0.019133	0.04103	MYL12B	chr18	+	3261907	3278282	1249	protein_coding	myosin_light_chain_12B_regulatory	9072	11810	13176	6454	6595	6527	153.043	156.054	184.98	259.768	221.309	223.914
ENSG00000118689	5944.16	4430.56	0.42272	0.00018427	0.00057782	FOXO3	chr6	+	108881038	109005977	7341	protein_coding	forkhead_box_O3	8365	8914	8435	2709	3622	3068	24.0096	20.0403	20.1481	18.5513	20.6795	17.9073
ENSG00000118705	14069.7	22414.9	-0.67092	1.3488e-13	1.0595e-12	RPN2	chr20	+	35806813	35870022	2511	protein_coding	ribophorin_II	17665	22936	20831	13782	16312	17312	148.232	150.75	145.468	275.921	272.274	295.414
ENSG00000118707	1640.63	2922.16	-0.83078	7.6345e-11	4.8324e-10	TGIF2	chr20	+	35201891	35222560	3613	protein_coding	TGFB-induced_factor_homeobox_2	2247	2788	2087	1850	2233	2097	13.1042	12.7354	10.1288	25.7409	25.904	24.8691
ENSG00000118729	123.216	0	7.1207	4.9846e-15	4.3158e-14	CASQ2	chr1	-	116242628	116311402	2674	protein_coding	calsequestrin_2_(cardiac_muscle)	160	177	199	0	0	0	1.26076	1.09244	1.30496	0	0	0
ENSG00000118762	1455.18	311.074	2.2217	8.7923e-63	3.3599e-61	PKD2	chr4	+	88928820	88998929	5056	protein_coding	polycystic_kidney_disease_2_(autosomal_dominant)	1899	2159	2272	224	235	195	7.91392	7.04746	7.87962	2.22721	1.94808	1.65256
ENSG00000118777	598.516	1351.59	-1.1729	2.717e-21	3.3465e-20	ABCG2	chr4	-	89011416	89152474	4479	protein_coding	ATP-binding_cassette_sub-family_G_(WHITE)_member_2	807	944	848	834	952	1070	3.79635	3.47839	3.31985	9.36062	8.90845	10.2361
ENSG00000118785	41.3191	1.79799	4.0182	5.0671e-09	2.7347e-08	SPP1	chr4	+	88896819	88904562	1664	protein_coding	secreted_phosphoprotein_1	61	60	57	0	2	2	0.772415	0.595093	0.600656	0	0.0503759	0.0515
ENSG00000118804	397.436	90.9019	2.1145	2.9409e-17	2.9069e-16	FAM47E-STBD1	chr4	+	77172886	77232752	3420	protein_coding	FAM47E-STBD1_readthrough	540	698	489	83	58	47	3.32691	3.36834	2.50719	1.22003	0.710801	0.588847
ENSG00000118849	95.8704	169.752	-0.8174	1.8249e-05	6.6049e-05	RARRES1	chr3	-	158414681	158450485	1952	protein_coding	retinoic_acid_receptor_responder_(tazarotene_induced)_1	117	143	159	113	126	119	1.26293	1.20905	1.42831	2.91017	2.70543	2.61215
ENSG00000118855	1655.16	809.416	1.0303	1.3739e-19	1.5598e-18	MFSD1	chr3	+	158449987	158547508	2423	protein_coding	major_facilitator_superfamily_domain_containing_1	2009	2684	2550	544	656	510	17.4703	18.2817	18.454	11.2866	11.3474	9.01877
ENSG00000118873	2151.92	2564.96	-0.25276	0.014206	0.031445	RAB3GAP2	chr1	-	220321635	220445796	7257	protein_coding	RAB3_GTPase_activating_protein_subunit_2_(non-catalytic)	2829	3331	3200	1747	1964	1697	8.21391	7.57538	7.73209	12.1019	11.3431	10.0197
ENSG00000118894	453.157	659.24	-0.54109	0.00020024	0.00062401	FAM86A	chr16	-	5134305	5147809	2390	protein_coding	family_with_sequence_similarity_86_member_A	617	736	614	362	522	519	5.43953	5.08238	4.50479	7.6143	9.15416	9.30465
ENSG00000118922	746.137	904.875	-0.27845	0.016611	0.03614	KLF12	chr13	-	74260226	74708394	10637	protein_coding	Kruppel-like_factor_12	956	1110	1184	570	750	598	1.89371	1.72223	1.95181	2.69386	2.95521	2.40887
ENSG00000118960	1422.84	1838.32	-0.36903	0.000462	0.0013579	HS1BP3	chr2	-	20760208	20850849	4358	protein_coding	HCLS1_binding_protein_3	1791	2438	1986	1145	1429	1318	8.65929	9.2328	7.99091	13.208	13.7433	12.9586
ENSG00000118961	979.581	1158.99	-0.24212	0.018682	0.040138	C2orf43	chr2	-	20883788	21022882	2903	protein_coding	chromosome_2_open_reading_frame_43	1266	1516	1484	747	836	863	9.18884	8.61865	8.96377	12.9358	12.0699	12.7378
ENSG00000118965	516.093	346.46	0.57374	0.00010934	0.00035502	WDR35	chr2	-	20110021	20189892	6960	protein_coding	WD_repeat_domain_35	608	776	877	234	284	214	1.84064	1.84009	2.2095	1.69015	1.71023	1.31745
ENSG00000118971	722.348	915.885	-0.34067	0.014536	0.032117	CCND2	chr12	+	4382938	4414516	6480	protein_coding	cyclin_D2	811	1047	1315	570	680	687	2.63706	2.66661	3.5584	4.42201	4.39825	4.54268
ENSG00000118985	4381.19	2751.09	0.66965	4.6166e-07	2.0425e-06	ELL2	chr5	-	95220802	95297775	6046	protein_coding	elongation_factor_RNA_polymerase_II_2	4878	6394	7984	1884	2046	1865	17	17.4539	23.1556	15.6651	14.1835	13.2173
ENSG00000118997	11.4021	1.9237	2.1401	0.016671	0.036242	DNAH7	chr2	-	196602427	196933536	12394	protein_coding	dynein_axonemal_heavy_chain_7	5	18	29	1	0	3	0.00850027	0.0239689	0.041029	0.00405609	0	0.0103715
ENSG00000119004	729.189	939.471	-0.36475	0.0012506	0.0034159	CYP20A1	chr2	+	204103663	204163009	2636	protein_coding	cytochrome_P450_family_20_subfamily_A_polypeptide_1	928	1227	1027	607	730	649	7.41782	7.68221	6.8317	11.5761	11.6071	10.5494
ENSG00000119042	320.478	61.3685	2.3751	1.0836e-23	1.49e-22	SATB2	chr2	-	200134223	200335989	6194	protein_coding	SATB_homeobox_2	412	490	494	50	28	49	1.40152	1.30561	1.39849	0.405806	0.189467	0.338965
ENSG00000119048	2404.45	1398.38	0.78089	5.8372e-11	3.7362e-10	UBE2B	chr5	+	133706870	133727683	2515	protein_coding	ubiquitin-conjugating_enzyme_E2B	2731	3706	4124	961	1053	932	22.8801	24.3195	28.7531	19.209	17.5484	15.8785
ENSG00000119121	312.028	840.041	-1.4194	6.9371e-12	4.803e-11	TRPM6	chr9	-	77337411	77503010	8437	protein_coding	transient_receptor_potential_cation_channel_subfamily_M_member_6	464	572	311	540	635	600	1.15879	1.11891	0.646363	3.21755	3.15451	3.04715
ENSG00000119125	208.205	461.085	-1.1427	4.499e-14	3.645e-13	GDA	chr9	+	74729511	74872109	5340	protein_coding	guanine_deaminase	268	290	348	301	324	347	1.05747	0.89628	1.14273	2.83364	2.54302	2.78432
ENSG00000119138	1456.59	57.0551	4.6599	8.5833e-139	8.8617e-137	KLF9	chr9	-	72999503	73029540	5185	protein_coding	Kruppel-like_factor_9	1779	2216	2372	48	43	28	7.22938	7.05356	8.02177	0.465385	0.347589	0.231387
ENSG00000119139	3907.73	2276.03	0.77853	2.9424e-14	2.4157e-13	TJP2	chr9	+	71736224	71870124	4611	protein_coding	tight_junction_protein_2	5072	6455	5498	1507	1762	1537	23.177	23.1041	20.9081	16.43	16.0161	14.2827
ENSG00000119185	3064.59	1269.96	1.2698	2.6589e-36	5.6763e-35	ITGB1BP1	chr2	-	9543604	9563676	4859	protein_coding	integrin_beta_1_binding_protein_1	3648	4973	4807	872	933	869	15.8191	16.8911	17.3473	9.02171	8.04787	7.66308
ENSG00000119203	2045.19	2843.59	-0.47446	4.2717e-07	1.8964e-06	CPSF3	chr2	+	9563697	9613230	3157	protein_coding	cleavage_and_polyadenylation_specific_factor_3_73kDa	2555	3107	3264	1876	2061	2059	17.0526	16.2425	18.1292	29.8729	27.3621	27.9455
ENSG00000119227	673.909	495.535	0.44253	0.00047488	0.0013925	PIGZ	chr3	-	196673214	196695931	2701	protein_coding	phosphatidylinositol_glycan_anchor_biosynthesis_class_Z	839	1093	1012	328	408	312	6.54503	6.67856	6.56992	6.10476	6.33114	4.94949
ENSG00000119231	1274.28	964.087	0.40177	0.0058938	0.01415	SENP5	chr3	+	196594727	196661585	6308	protein_coding	SUMO1/sentrin_specific_peptidase_5	1495	1748	2336	665	715	650	4.99371	4.57338	6.49359	5.29968	4.75073	4.41522
ENSG00000119242	2097.73	560.478	1.9003	7.0199e-70	3.0476e-68	CCDC92	chr12	-	124403207	124457378	4883	protein_coding	coiled-coil_domain_containing_92	2726	3350	3059	365	444	376	11.7629	11.3226	10.9849	3.75773	3.81103	3.29937
ENSG00000119285	2167	3365.1	-0.63359	2.0856e-08	1.0643e-07	HEATR1	chr1	-	236712305	236767804	8447	protein_coding	HEAT_repeat_containing_1	2838	3645	2954	2141	2402	2561	7.0792	7.12167	6.13214	12.7419	11.9184	12.9908
ENSG00000119314	4113.74	5662.51	-0.46004	6.7722e-06	2.605e-05	PTBP3	chr9	-	114980715	115095947	7271	protein_coding	polypyrimidine_tract_binding_protein_3	5176	5981	6780	3822	4221	3893	14.9994	13.5758	16.3508	26.4251	24.3314	22.9414
ENSG00000119321	1517.75	701.403	1.1102	8.7837e-15	7.5046e-14	FKBP15	chr9	-	115923286	115983641	8807	protein_coding	FK506_binding_protein_15_133kDa	2047	2276	2264	500	570	408	4.89738	4.26512	4.50767	2.85405	2.71264	1.98501
ENSG00000119333	1843.58	3291	-0.83227	1.0031e-06	4.2695e-06	WDR34	chr9	-	131395940	131419066	1755	protein_coding	WD_repeat_domain_34	2574	3223	2197	1714	2566	2734	30.9033	30.3089	21.9511	49.0968	61.281	66.7501
ENSG00000119335	13414	20718.2	-0.62626	3.6979e-12	2.6193e-11	SET	chr9	+	131445703	131458679	2915	protein_coding	SET_nuclear_oncogene	17412	20935	20057	13987	15077	14583	125.859	118.528	120.651	241.216	216.782	214.358
ENSG00000119383	4228.65	6616.8	-0.64397	4.0678e-06	1.6093e-05	PPP2R4	chr9	+	131873229	131911225	2824	protein_coding	protein_phosphatase_2A_activator_regulatory_subunit_4	5882	7188	5265	3826	5036	5180	43.8868	42.0079	32.6917	68.1083	74.7424	78.5951
ENSG00000119392	1277.66	1980.42	-0.63111	3.7144e-12	2.6303e-11	GLE1	chr9	+	131266979	131304567	3321	protein_coding	GLE1_RNA_export_mediator_homolog_(yeast)	1577	2046	1961	1259	1459	1466	10.0055	10.1677	10.3541	19.058	18.4133	18.9145
ENSG00000119396	3630.51	2814.29	0.3669	8.6709e-06	3.2854e-05	RAB14	chr9	-	123940415	123985292	4145	protein_coding	RAB14_member_RAS_oncogene_family	4407	5754	5722	1745	2197	2018	22.4023	22.9104	24.2062	21.1636	22.2153	20.8606
ENSG00000119401	1013.58	1502.47	-0.56701	4.39e-06	1.729e-05	TRIM32	chr9	+	119449581	119463579	3717	protein_coding	tripartite_motif_containing_32	1364	1697	1344	916	1128	1137	7.73207	7.53488	6.34031	12.3886	12.7193	13.1069
ENSG00000119402	1428.03	1818.29	-0.3473	0.00057617	0.0016639	FBXW2	chr9	-	123514256	123555690	2154	protein_coding	F-box_and_WD_repeat_domain_containing_2	1782	2336	2120	1216	1291	1323	17.4315	17.8984	17.2581	28.3797	25.1204	26.3175
ENSG00000119403	1087.23	2097.58	-0.94417	5.7577e-09	3.0979e-08	PHF19	chr9	-	123617977	123639606	4241	protein_coding	PHD_finger_protein_19	1524	1903	1286	1260	1477	1700	7.57165	7.40556	5.31712	14.9356	14.5968	17.1756
ENSG00000119408	3124.4	2550.04	0.29186	0.011501	0.026029	NEK6	chr9	+	127019885	127115586	3619	protein_coding	NIMA-related_kinase_6	4328	4968	4245	1548	2067	1795	25.1984	22.6558	20.5681	21.5031	23.9386	21.2523
ENSG00000119411	267.768	492.795	-0.87729	2.4796e-08	1.2542e-07	BSPRY	chr9	+	116111821	116133513	2339	protein_coding	B-box_and_SPRY_domain_containing	351	351	461	320	390	332	3.16192	2.47665	3.45601	6.87764	6.98844	6.08189
ENSG00000119414	2927.9	1610.9	0.8608	3.6978e-16	3.4417e-15	PPP6C	chr9	-	127908852	127952218	4349	protein_coding	protein_phosphatase_6_catalytic_subunit	3406	4453	4980	1047	1214	1141	16.5017	16.8986	20.0791	12.1025	11.6997	11.2416
ENSG00000119421	2872.7	3852.33	-0.42229	1.105e-05	4.1204e-05	NDUFA8	chr9	-	124894745	124922098	1000	protein_coding	NADH_dehydrogenase_(ubiquinone)_1_alpha_subcomplex_8_19kDa	3615	4585	4338	2624	2736	2748	76.1697	75.6705	76.0665	131.912	114.673	117.746
ENSG00000119431	1238.92	2366.64	-0.92892	3.203e-07	1.4417e-06	HDHD3	chr9	-	116135699	116139279	1834	protein_coding	haloacid_dehalogenase-like_hydrolase_domain_containing_3	1870	2150	1318	1486	1811	1710	21.4841	19.3476	12.6014	40.7323	41.3871	39.951
ENSG00000119446	781.528	414.353	0.91388	4.6219e-11	2.9863e-10	RBM18	chr9	-	124999903	125027118	4974	protein_coding	RNA_binding_motif_protein_18	964	1225	1226	294	332	247	4.08362	4.0646	4.32204	2.9714	2.79755	2.12776
ENSG00000119471	10107.5	4402.22	1.1975	1.0939e-33	2.1678e-32	HSDL2	chr9	+	115142217	115234690	3350	protein_coding	hydroxysteroid_dehydrogenase_like_2	12061	15751	16449	3015	3140	3109	75.8599	77.598	86.0991	45.2441	39.2854	39.7655
ENSG00000119508	154.649	7.57204	4.1928	8.1736e-21	9.8259e-20	NR4A3	chr9	+	102584137	102629173	4982	protein_coding	nuclear_receptor_subfamily_4_group_A_member_3	172	168	338	5	6	5	0.727443	0.556535	1.18964	0.0504529	0.050477	0.0430028
ENSG00000119514	240.663	423.247	-0.80833	1.563e-08	8.0972e-08	GALNT12	chr9	+	101569981	101612363	2735	protein_coding	UDP-N-acetyl-alpha-D-galactosamine:polypeptide_N-acetylgalactosaminyltransferase_12_(GalNAc-T12)	276	390	391	291	309	291	2.12631	2.35339	2.50682	5.34879	4.7353	4.55896
ENSG00000119522	1962.89	2595.95	-0.40269	0.0020173	0.0053101	DENND1A	chr9	-	126141933	126692431	5010	protein_coding	DENN/MADD_domain_containing_1A	2520	3260	2779	1373	2072	2088	10.5983	10.7391	9.72646	13.7769	17.334	17.8576
ENSG00000119537	2494.19	750.984	1.7289	3.967e-45	1.0653e-43	KDSR	chr18	-	60994959	61034743	5447	protein_coding	3-ketodihydrosphingosine_reductase	3166	3703	4002	544	546	487	12.2469	11.2198	12.8832	5.02066	4.20128	3.83091
ENSG00000119541	2113.37	1218.22	0.79399	2.0723e-14	1.7215e-13	VPS4B	chr18	-	61056423	61089716	3324	protein_coding	vacuolar_protein_sorting_4_homolog_B_(S._cerevisiae)	2705	3308	3198	837	925	805	17.1467	16.4245	16.8702	12.6585	11.6634	10.3768
ENSG00000119596	2725.31	4090.3	-0.58459	8.311e-07	3.5677e-06	YLPM1	chr14	+	75230069	75304012	7017	protein_coding	YLP_motif-containing_protein_1_	3710	4499	3623	2537	2981	3130	11.1403	10.5816	9.05359	18.1756	17.8056	19.1128
ENSG00000119616	1632.78	1228.4	0.41033	1.1756e-05	4.3677e-05	FCF1	chr14	+	75179847	75203394	2412	protein_coding	FCF1_small_subunit_(SSU)_processome_component_homolog_(S._cerevisiae)	2010	2605	2522	781	902	912	17.5587	17.8245	18.3346	16.2777	15.6738	16.2012
ENSG00000119630	368.905	756.386	-1.0312	4.3806e-08	2.1549e-07	PGF	chr14	-	75408537	75422487	3549	protein_coding	placental_growth_factor	507	429	659	414	585	610	3.01007	1.99498	3.25599	5.86427	6.90869	7.36469
ENSG00000119632	564.857	246.958	1.1905	1.9742e-13	1.5317e-12	IFI27L2	chr14	-	94594116	94596590	938	protein_coding	interferon_alpha-inducible_protein_27-like_2	606	1051	838	161	179	181	13.6127	18.4921	15.6655	8.62864	7.99827	8.26811
ENSG00000119636	22.3987	5.46728	1.9115	0.0032249	0.0081751	CCDC176	chr14	+	74486056	74549566	3106	protein_coding	coiled-coil_domain_containing_176	19	37	44	7	3	1	0.128892	0.196602	0.248402	0.113296	0.0404824	0.0137952
ENSG00000119638	4189.27	3562.31	0.23364	0.0051421	0.012499	NEK9	chr14	-	75548822	75594047	5544	protein_coding	NIMA-related_kinase_9	5390	6558	6304	2310	2702	2513	20.4852	19.5225	19.9387	20.9463	20.4272	19.4223
ENSG00000119650	451.996	344.01	0.3953	0.0034142	0.0085974	IFT43	chr14	+	76368479	76550928	1765	protein_coding	intraflagellar_transport_43_homolog_(Chlamydomonas)	538	717	725	232	239	253	6.42261	6.70443	7.20273	6.60789	5.67544	6.14195
ENSG00000119655	7553.36	5158.9	0.54948	1.4031e-09	7.992e-09	NPC2	chr14	-	74942895	74960880	1436	protein_coding	Niemann-Pick_disease_type_C2	8688	12425	12061	3287	3844	3770	127.479	142.8	147.276	115.071	112.195	112.491
ENSG00000119661	215.476	115.234	0.89563	0.00032836	0.00098601	DNAL1	chr14	+	74111578	74164463	2312	protein_coding	dynein_axonemal_light_chain_1	224	286	440	82	96	65	2.04143	2.04157	3.3371	1.78298	1.74032	1.20464
ENSG00000119669	3804.28	2655.99	0.51454	0.0074642	0.017543	IRF2BPL	chr14	-	77490888	77495034	4147	protein_coding	interferon_regulatory_factor_2_binding_protein-like	6115	5852	4312	1373	2235	2065	31.0697	23.2894	18.2326	16.6439	22.5886	21.3362
ENSG00000119673	16237.7	3307.92	2.2923	2.8637e-145	3.1414e-143	ACOT2	chr14	+	74034324	74042357	1774	protein_coding	acyl-CoA_thioesterase_2	20825	26694	23281	2115	2468	2406	247.346	248.34	230.119	59.9344	58.3093	58.1129
ENSG00000119681	3568.91	147.663	4.5645	1.341e-139	1.4082e-137	LTBP2	chr14	-	74964873	75079306	8567	protein_coding	latent_transforming_growth_factor_beta_binding_protein_2	5519	4930	4858	84	134	97	13.5739	9.49741	9.94335	0.492913	0.655575	0.485147
ENSG00000119682	1821.01	2122.66	-0.22084	0.021839	0.046224	AREL1	chr14	-	75119880	75179818	5456	protein_coding	apoptosis_resistant_E3_ubiquitin_protein_ligase_1	2322	2723	2890	1342	1556	1587	8.9673	8.23684	9.28811	12.3651	11.9531	12.4633
ENSG00000119684	372.879	548.327	-0.55373	0.00018972	0.00059341	MLH3	chr14	-	75480467	75518235	7896	protein_coding	mutL_homolog_3_(E._coli)	476	667	485	365	416	376	1.2702	1.39414	1.07706	2.32383	2.20817	2.04038
ENSG00000119689	7754.27	3868.24	1.002	2.1507e-30	3.8157e-29	DLST	chr14	+	75348594	75370448	2838	protein_coding	dihydrolipoamide_S-succinyltransferase_(E2_component_of_2-oxo-glutarate_complex)	9651	12262	11953	2397	2822	2960	71.6529	71.3076	73.8531	42.4595	41.6764	44.6899
ENSG00000119703	78.44	117.871	-0.58439	0.017807	0.038444	ZC2HC1C	chr14	+	75530873	75545126	2392	protein_coding	zinc_finger_C2HC-type_containing_1C	97	100	145	63	92	96	0.854446	0.689963	1.06295	1.32403	1.61203	1.71965
ENSG00000119707	3554.24	4151.75	-0.22354	0.016146	0.035241	RBM25	chr14	+	73525144	73588122	6848	protein_coding	RNA_binding_motif_protein_25	4402	5424	5696	2771	2994	2984	13.5444	13.072	14.5851	20.3419	18.3246	18.6709
ENSG00000119714	136.767	18.0813	2.7998	3.5621e-10	2.1251e-09	GPR68	chr14	-	91698876	91720269	2859	protein_coding	G_protein-coupled_receptor_68	272	153	146	5	12	22	2.0046	0.883211	0.895453	0.0879175	0.175919	0.329715
ENSG00000119715	7.79656	0	3.5322	0.0011205	0.0030838	ESRRB	chr14	+	76776957	76968178	2713	protein_coding	estrogen-related_receptor_beta	10	13	11	0	0	0	0.0776648	0.0790825	0.0710963	0	0	0
ENSG00000119723	119.382	49.3092	1.2641	7.8403e-07	3.3769e-06	COQ6	chr14	+	74416629	74430373	3119	protein_coding	coenzyme_Q6_homolog_monooxygenase_(S._cerevisiae)	141	215	168	31	33	40	0.952528	1.13765	0.944491	0.49965	0.44345	0.549509
ENSG00000119729	4232	339.284	3.6338	6.0252e-154	7.3658e-152	RHOQ	chr2	+	46768945	46810260	2975	protein_coding	ras_homolog_family_member_Q	4989	6840	6725	262	228	219	35.3346	37.9451	39.6378	4.42725	3.21214	3.15419
ENSG00000119771	470.437	13.7393	4.9722	7.7349e-58	2.6732e-56	KLHL29	chr2	+	23608088	23931481	6385	protein_coding	kelch-like_family_member_29	682	663	684	4	15	11	2.2506	1.71372	1.87845	0.0314933	0.0984638	0.073818
ENSG00000119772	2527.84	5213.7	-1.0373	2.3182e-07	1.0602e-06	DNMT3A	chr2	-	25455845	25565459	4477	protein_coding	DNA_(cytosine-5-)-methyltransferase_3_alpha	3799	4638	2466	3388	4053	3578	17.8795	17.0974	9.65851	38.0431	37.9433	34.2439
ENSG00000119778	627.379	869.133	-0.46958	1.6186e-05	5.9028e-05	ATAD2B	chr2	-	23971534	24149984	8103	protein_coding	ATPase_family_AAA_domain_containing_2B	790	1031	918	550	692	598	2.05426	2.09991	1.98656	3.41221	3.57937	3.16217
ENSG00000119787	2172.27	2834.71	-0.38362	0.00014675	0.00046696	ATL2	chr2	-	38522022	38604427	2868	protein_coding	atlastin_GTPase_2	2938	3271	3217	1809	2075	2103	21.5847	18.823	19.6687	31.7087	30.3239	31.4189
ENSG00000119801	3162.45	1503.1	1.0714	3.8952e-20	4.5361e-19	YPEL5	chr2	+	30369807	30383399	2560	protein_coding	yippee-like_5_(Drosophila)	3717	4962	5184	1060	1148	956	30.5933	31.9892	35.5082	20.8154	18.7952	16.001
ENSG00000119820	2965.43	2221.09	0.41616	0.00020613	0.0006405	YIPF4	chr2	+	32502979	32537002	7288	protein_coding	Yip1_domain_family_member_4	3710	4439	4790	1485	1809	1400	10.726	10.0523	11.5247	10.2432	10.4034	8.23095
ENSG00000119862	423.044	851.216	-1.0043	2.092e-09	1.1672e-08	LGALSL	chr2	+	64681103	64688515	3539	protein_coding	lectin_galactoside-binding-like	603	726	502	587	596	607	3.59013	3.38566	2.48729	8.33829	7.05849	7.34918
ENSG00000119865	235.508	0	7.9273	1.2894e-19	1.4682e-18	CNRIP1	chr2	-	68511303	68547183	1953	protein_coding	cannabinoid_receptor_interacting_protein_1	271	410	354	0	0	0	2.92376	3.46472	3.17837	0	0	0
ENSG00000119888	10527.5	21589.1	-1.0343	1.8501e-25	2.7586e-24	EPCAM	chr2	+	47572297	47614740	1724	protein_coding	epithelial_cell_adhesion_molecule	13030	15291	17633	14293	15962	15282	159.251	146.381	179.347	416.779	388.058	379.816
ENSG00000119899	1231.79	922.462	0.41677	0.0018676	0.0049484	SLC17A5	chr6	-	74303102	74363878	3455	protein_coding	solute_carrier_family_17_(anion/sugar_transporter)_member_5	1446	1764	2185	632	700	612	8.81849	8.42631	11.0894	9.19578	8.49173	7.58986
ENSG00000119900	546.181	121.923	2.154	8.2542e-45	2.207e-43	OGFRL1	chr6	+	71998506	72011973	1711	protein_coding	opioid_growth_factor_receptor-like_1	697	822	861	77	95	86	8.58335	7.92883	8.82383	2.26235	2.32712	2.15367
ENSG00000119912	2363.48	3373.32	-0.51234	9.567e-09	5.0403e-08	IDE	chr10	-	94211441	94333833	5877	protein_coding	insulin-degrading_enzyme	2922	3804	3603	2144	2443	2537	10.4761	10.6825	10.7501	18.3395	17.4226	18.4967
ENSG00000119915	135.295	49.3282	1.4254	2.4874e-06	1.0079e-05	ELOVL3	chr10	+	103986085	103989346	1371	protein_coding	ELOVL_fatty_acid_elongase_3	142	174	280	24	48	34	2.18235	2.09459	3.58117	0.880022	1.4674	1.06261
ENSG00000119917	461.881	98.6229	2.2182	3.2752e-35	6.7857e-34	IFIT3	chr10	+	91087651	91100728	2496	protein_coding	interferon-induced_protein_with_tetratricopeptide_repeats_3	522	833	678	65	72	71	4.40656	5.50792	4.76309	1.30915	1.20902	1.21883
ENSG00000119922	191.032	30.7435	2.5901	3.2123e-23	4.2968e-22	IFIT2	chr10	+	91061712	91069033	3489	protein_coding	interferon-induced_protein_with_tetratricopeptide_repeats_2	245	316	272	14	27	25	1.47958	1.49477	1.36701	0.201719	0.324346	0.307022
ENSG00000119927	43060.1	3554.26	3.5904	9.0324e-210	1.93e-207	GPAM	chr10	-	113909624	113975135	6369	protein_coding	glycerol-3-phosphate_acyltransferase_mitochondrial	60933	59418	65687	2277	2684	2550	201.584	153.969	180.847	17.9726	17.6627	17.1553
ENSG00000119938	331.222	0.867931	7.4184	3.6067e-26	5.5425e-25	PPP1R3C	chr10	-	93388199	93392811	2524	protein_coding	protein_phosphatase_1_regulatory_subunit_3C	578	397	428	0	2	0	4.82517	2.5959	2.97343	0	0.0332114	0
ENSG00000119943	425.837	59.2676	2.8224	3.2945e-49	9.6487e-48	PYROXD2	chr10	-	100143322	100174941	2865	protein_coding	pyridine_nucleotide-disulphide_oxidoreductase_domain_2	530	647	682	36	52	38	3.89785	3.72706	4.17411	0.63168	0.76072	0.568315
ENSG00000119950	1169.38	495.834	1.2345	1.2205e-17	1.2346e-16	MXI1	chr10	+	111967363	112047123	3470	protein_coding	MAX_interactor_1_dimerization_protein	1223	1854	2086	320	367	360	7.42627	8.81794	10.5412	4.63596	4.43285	4.44532
ENSG00000119953	817.268	978.744	-0.25988	0.010819	0.024634	SMNDC1	chr10	-	112052798	112064709	2031	protein_coding	survival_motor_neuron_domain_containing_1	1050	1310	1202	623	741	705	10.8931	10.6451	10.3776	15.4205	15.2916	14.8734
ENSG00000119969	969.339	1903.57	-0.97138	9.6077e-16	8.7276e-15	HELLS	chr10	+	96305547	96373662	4987	protein_coding	helicase_lymphoid-specific	1298	1350	1558	1299	1395	1315	5.48415	4.46767	5.47813	13.0945	11.7241	11.2984
ENSG00000119977	1678.32	1966.7	-0.22813	0.0097398	0.022398	TCTN3	chr10	-	97423153	97453900	2739	protein_coding	tectonic_family_member_3	2026	2656	2663	1251	1495	1412	15.5855	16.0038	17.0484	22.9607	22.8768	22.0889
ENSG00000119979	1905.09	1438.7	0.40529	8.5533e-05	0.00028196	FAM45A	chr10	+	120863598	120897496	2586	protein_coding	family_with_sequence_similarity_45_member_A	2201	3044	3117	958	1066	1010	17.9335	19.4269	21.1355	18.6233	17.2773	16.7349
ENSG00000120008	1958.38	1372.45	0.51239	4.8333e-08	2.3672e-07	WDR11	chr10	+	122610687	122669036	4954	protein_coding	WD_repeat_domain_11	2336	3152	3091	854	1025	1024	9.93553	10.5007	10.9407	8.66605	8.67189	8.85675
ENSG00000120029	1319.31	926.41	0.50878	4.1448e-07	1.842e-06	C10orf76	chr10	-	103605356	103815950	4119	protein_coding	chromosome_10_open_reading_frame_76	1647	2127	1988	561	697	704	8.42511	8.52242	8.46308	6.84685	7.0923	7.32338
ENSG00000120049	3786.95	66.7892	5.7782	1.3838e-262	3.8206e-260	KCNIP2	chr10	-	103585731	103603677	2617	protein_coding	Kv_channel_interacting_protein_2	4935	5824	5722	29	65	50	39.7336	36.7286	38.3397	0.557075	1.04101	0.818647
ENSG00000120051	8.43965	0.433966	2.9987	0.0033362	0.0084251	CCDC147	chr10	+	106113522	106214848	3313	protein_coding	coiled-coil_domain_containing_147	10	14	13	0	1	0	0.0635993	0.0697419	0.0688059	0	0.012651	0
ENSG00000120053	1847.17	2465.56	-0.41558	8.263e-05	0.00027294	GOT1	chr10	-	101156627	101190381	1947	protein_coding	glutamic-oxaloacetic_transaminase_1_soluble_(aspartate_aminotransferase_1)	2346	2853	2855	1596	1696	1905	25.3884	24.1837	25.7125	41.2085	36.5095	41.9237
ENSG00000120054	804.681	1717.32	-1.0913	4.7005e-20	5.4533e-19	CPN1	chr10	-	101801950	101841634	1863	protein_coding	carboxypeptidase_N_polypeptide_1	1006	1395	1116	1006	1312	1325	11.3778	12.358	10.504	27.1459	29.5166	30.4743
ENSG00000120057	117.132	296.16	-1.3271	4.3001e-08	2.1183e-07	SFRP5	chr10	-	99526508	99531709	1836	protein_coding	secreted_frizzled-related_protein_5	161	188	159	143	190	297	1.84768	1.68994	1.51855	3.91546	4.33738	6.93129
ENSG00000120063	2643.43	1712.13	0.62462	1.6042e-07	7.4473e-07	GNA13	chr17	-	63006833	63052957	4922	protein_coding	guanine_nucleotide_binding_protein_(G_protein)_alpha_13	3771	3764	3882	1076	1308	1238	16.1432	12.621	13.8299	10.9898	11.1381	10.7773
ENSG00000120068	455.614	10.5773	5.2883	5.7199e-58	1.9824e-56	HOXB8	chr17	-	46688739	46692478	1823	protein_coding	homeobox_B8	590	775	621	4	12	7	6.81929	7.0162	5.97323	0.110304	0.275893	0.164529
ENSG00000120071	1456.02	1972.13	-0.43604	0.0047147	0.011535	KANSL1	chr17	-	44107282	44302733	9095	protein_coding	KAT8_regulatory_NSL_complex_subunit_1	2008	2596	1717	1312	1505	1345	4.65195	4.71074	3.31033	7.25188	6.93553	6.33651
ENSG00000120075	257.272	1.79799	6.5512	4.0615e-28	6.7569e-27	HOXB5	chr17	-	46668619	46671323	2041	protein_coding	homeobox_B5	276	466	394	0	2	2	2.84931	3.76817	3.38499	0	0.0410708	0.0419873
ENSG00000120093	292.279	33.8021	3.0781	2.0474e-29	3.523e-28	HOXB3	chr17	-	46626232	46682274	4208	protein_coding	homeobox_B3	336	556	394	27	30	14	1.68243	2.18065	1.64182	0.322558	0.298808	0.142555
ENSG00000120129	2587.62	414.084	2.6318	3.3574e-69	1.4474e-67	DUSP1	chr5	-	172195093	172198198	2019	protein_coding	dual_specificity_phosphatase_1	3669	3344	4158	242	339	299	38.29	27.3349	36.1121	6.02558	7.03735	6.34549
ENSG00000120149	425.866	684.687	-0.68139	4.6673e-05	0.00015937	MSX2	chr5	+	174151536	174157896	2241	protein_coding	msh_homeobox_2	469	589	814	397	523	533	4.40966	4.33771	6.36922	8.9057	9.78151	10.191
ENSG00000120156	91.6304	0	6.735	4.4311e-13	3.3522e-12	TEK	chr9	+	27109139	27230173	4760	protein_coding	TEK_tyrosine_kinase_endothelial	141	121	131	0	0	0	0.624146	0.419532	0.482579	0	0	0
ENSG00000120158	476.089	281.519	0.75434	1.0654e-07	5.0452e-07	RCL1	chr9	+	4792869	4861064	2134	protein_coding	RNA_terminal_phosphate_cyclase-like_1	655	710	698	178	209	208	6.46727	5.49099	5.73542	4.1932	4.10486	4.17637
ENSG00000120159	502.686	301.822	0.73558	1.2952e-07	6.0691e-07	CAAP1	chr9	-	26840683	26892802	2791	protein_coding	caspase_activity_and_apoptosis_inhibitor_1	575	875	760	196	221	220	4.34092	5.17411	4.77483	3.53033	3.31878	3.37748
ENSG00000120215	16.3835	1.05724	3.3444	0.00014379	0.00045837	MLANA	chr9	+	5890802	5910606	2415	protein_coding	melan-A	15	31	27	2	0	0	0.130872	0.211852	0.196043	0.0416325	0	0
ENSG00000120217	49.3092	5.11971	3.0762	1.4326e-08	7.4453e-08	CD274	chr9	+	5450503	5470566	3644	protein_coding	CD274_molecule	43	86	91	3	6	2	0.248636	0.3895	0.437892	0.0413869	0.0690111	0.023517
ENSG00000120253	1392.44	1924.59	-0.46451	0.0012766	0.0034799	NUP43	chr6	-	150045451	150070801	3874	protein_coding	nucleoporin_43kDa	1565	1984	2566	1353	1383	1310	8.51194	8.45219	11.6145	17.5573	14.9627	14.4891
ENSG00000120262	67.8384	108.905	-0.67633	0.0045582	0.011188	CCDC170	chr6	+	151815165	151942328	5304	protein_coding	coiled-coil_domain_containing_170	92	92	110	78	82	69	0.365476	0.286267	0.363658	0.739283	0.647972	0.557412
ENSG00000120278	413.054	854.794	-1.0485	7.9208e-16	7.2354e-15	PLEKHG1	chr6	+	150920999	151164799	7237	protein_coding	pleckstrin_homology_domain_containing_family_G_(with_RhoGef_domain)_member_1	564	587	639	500	662	652	1.64208	1.33865	1.54827	3.47321	3.83394	3.86029
ENSG00000120279	9.90534	0.433966	3.167	0.001899	0.0050234	MYCT1	chr6	+	153019030	153045702	3030	protein_coding	myc_target_1	6	23	16	0	1	0	0.0417237	0.125277	0.0925937	0	0.0138326	0
ENSG00000120306	2958.92	1997.69	0.56581	2.4315e-08	1.2324e-07	CYSTM1	chr5	+	139554227	139661637	1334	protein_coding	cysteine-rich_transmembrane_module_containing_1	3596	4726	4623	1217	1431	1577	56.7986	58.4689	60.7676	45.8621	44.9604	50.6531
ENSG00000120318	505.034	1000.2	-0.98338	6.4319e-12	4.462e-11	ARAP3	chr5	-	141032968	141061788	5250	protein_coding	ArfGAP_with_RhoGAP_domain_ankyrin_repeat_and_PH_domain_3	701	854	635	626	745	744	2.81341	2.68464	2.12089	5.99425	5.94762	6.07217
ENSG00000120324	33.1376	5.80512	2.3993	9.5541e-06	3.6001e-05	PCDHB10	chr5	+	140571942	140575215	3274	protein_coding	protocadherin_beta_10	36	53	57	5	3	4	0.231685	0.267168	0.305281	0.0767734	0.0384051	0.0523494
ENSG00000120328	12.4128	2.16983	2.0724	0.015109	0.03322	PCDHB12	chr5	+	140588269	140591696	3406	protein_coding	protocadherin_beta_12	16	17	21	0	5	0	0.0989804	0.0823742	0.108113	0	0.0615278	0
ENSG00000120332	30.5078	3.41491	2.9317	6.0262e-06	2.3315e-05	TNN	chr1	+	175036994	175117202	5008	protein_coding	tenascin_N	33	67	35	3	1	3	0.138843	0.220799	0.122548	0.0301146	0.00836916	0.0256677
ENSG00000120333	1558.83	1157.57	0.42968	8.004e-05	0.00026495	MRPS14	chr1	-	174979925	174992561	2115	protein_coding	mitochondrial_ribosomal_protein_S14	1770	2636	2448	771	856	814	17.6334	20.5694	20.2957	18.3258	16.9633	16.4909
ENSG00000120334	299.484	391.702	-0.38792	0.013249	0.029556	CENPL	chr1	-	173768688	173793858	2473	protein_coding	centromere_protein_L	427	475	393	241	294	294	3.63813	3.16998	2.78659	4.89906	4.98275	5.09394
ENSG00000120337	9.79088	0.528622	3.168	0.0015598	0.0041889	TNFSF18	chr1	-	173009100	173020103	2008	protein_coding	tumor_necrosis_factor_(ligand)_superfamily_member_18	11	14	18	1	0	0	0.115426	0.115067	0.157186	0.0250355	0	0
ENSG00000120370	235.098	179.684	0.38282	0.020011	0.042716	GORAB	chr1	+	170501270	170522587	2467	protein_coding	golgin_RAB6-interacting	300	372	353	101	141	140	2.56228	2.48863	2.50905	2.05812	2.3955	2.43158
ENSG00000120437	3453.08	2746.59	0.33019	0.0017319	0.0046137	ACAT2	chr6	+	160181360	160200144	3180	protein_coding	acetyl-CoA_acetyltransferase_2	4259	5617	5219	1875	1873	2027	28.2198	29.1517	28.7782	29.6411	24.6863	27.3122
ENSG00000120438	6854.61	8449.74	-0.30106	0.00529	0.012824	TCP1	chr6	-	160199530	160210781	2499	protein_coding	t-complex_1	8573	10186	11148	5814	5804	6145	72.2837	67.2705	78.223	116.958	97.3436	105.363
ENSG00000120539	677.927	997.644	-0.55614	9.47e-08	4.5088e-07	MASTL	chr10	+	27443753	27475853	3623	protein_coding	microtubule_associated_serine/threonine_kinase-like	859	1035	1062	655	752	699	4.99573	4.71475	5.13997	9.08851	8.69953	8.26684
ENSG00000120549	4148.1	7933.46	-0.93426	5.6693e-24	7.8838e-23	KIAA1217	chr10	+	23983675	24836772	7383	protein_coding	KIAA1217	5401	6814	5852	5006	6189	5594	15.414	15.232	13.8987	34.0861	35.1345	32.4653
ENSG00000120616	654.472	952.583	-0.53674	0.013974	0.03098	EPC1	chr10	-	32556679	32667726	7386	protein_coding	enhancer_of_polycomb_homolog_1_(Drosophila)	951	1212	668	739	653	599	2.71297	2.7082	1.58588	5.02985	3.70553	3.47495
ENSG00000120645	63.7411	27.8048	1.1712	0.000302	0.00091141	IQSEC3	chr12	+	175931	287626	7094	protein_coding	IQ_motif_and_Sec7_domain_3	85	100	92	18	25	16	0.252465	0.232646	0.227405	0.127556	0.147705	0.0966405
ENSG00000120647	317.61	410.239	-0.36593	0.0091061	0.021059	CCDC77	chr12	+	498439	551811	2371	protein_coding	coiled-coil_domain_containing_77	380	476	534	279	299	286	3.37696	3.31331	3.94924	5.91551	5.2855	5.16851
ENSG00000120656	503.17	143.808	1.8028	3.5345e-31	6.4668e-30	TAF12	chr1	-	28915835	28969597	1359	protein_coding	TAF12_RNA_polymerase_II_TATA_box_binding_protein_(TBP)-associated_factor_20kDa	579	833	798	95	101	107	8.97704	10.1161	10.2964	3.51418	3.11493	3.37361
ENSG00000120658	377.867	13.7407	4.6646	8.159e-53	2.5869e-51	ENOX1	chr13	-	43787654	44361044	2982	protein_coding	ecto-NOX_disulfide-thiol_exchanger_1	475	559	614	5	17	8	3.35629	3.09379	3.61048	0.0842911	0.238939	0.114951
ENSG00000120669	7.00664	0	3.2926	0.0031948	0.008108	SOHLH2	chr13	-	36742345	36871979	2193	protein_coding	spermatogenesis_and_oogenesis_specific_basic_helix-loop-helix_2	3	12	17	0	0	0	0.0288242	0.0903087	0.13593	0	0	0
ENSG00000120685	2031.59	3566.79	-0.81068	3.2732e-16	3.057e-15	PROSER1	chr13	-	39584002	39612252	5168	protein_coding	proline_and_serine_rich_1	2602	3306	2950	2237	2558	2740	10.6086	10.5577	10.0093	21.7602	20.7455	22.7174
ENSG00000120686	2204.41	1534.21	0.52213	1.2456e-06	5.2418e-06	UFM1	chr13	+	38923986	38937140	2534	protein_coding	ubiquitin-fold_modifier_1	2673	3305	3661	1013	1218	1011	22.2263	21.5254	25.3336	20.0966	20.1459	17.0952
ENSG00000120690	2825.96	3582.22	-0.341	0.0031206	0.0079387	ELF1	chr13	-	41506056	41635576	3566	protein_coding	E74-like_factor_1_(ets_domain_transcription_factor)	3307	4123	4952	2393	2665	2496	19.5401	19.0818	24.3502	33.735	31.3229	29.9912
ENSG00000120694	3099.37	4585.47	-0.56359	9.8342e-07	4.1901e-06	HSPH1	chr13	-	31710762	31736525	3612	protein_coding	heat_shock_105kDa/110kDa_protein_1	3847	4581	5101	3032	3084	3536	22.4413	20.9315	24.7635	42.1989	35.786	41.9464
ENSG00000120696	518.104	967.748	-0.89619	5.1512e-06	2.0114e-05	KBTBD7	chr13	-	41763969	41768702	4734	protein_coding	kelch_repeat_and_BTB_(POZ)_domain_containing_7	760	946	533	610	754	684	3.38267	3.29799	1.97425	6.4777	6.67558	6.19096
ENSG00000120699	911.421	1412.24	-0.6304	1.8338e-07	8.4684e-07	EXOSC8	chr13	+	37572953	37583750	2423	protein_coding	exosome_component_8	1241	1475	1240	945	1023	1008	10.7918	10.0468	8.97372	19.6064	17.6957	17.8253
ENSG00000120725	1860.56	772.879	1.265	4.2515e-27	6.7748e-26	SIL1	chr5	-	138282409	138629246	1923	protein_coding	SIL1_homolog_endoplasmic_reticulum_chaperone_(S._cerevisiae)	2137	3317	2726	492	588	554	23.4153	28.4678	24.8571	12.8619	12.8158	12.3441
ENSG00000120727	1858.04	1145.97	0.69674	2.5754e-08	1.2995e-07	PAIP2	chr5	+	138677276	138705406	2294	protein_coding	poly(A)_binding_protein_interacting_protein_2	2232	3033	2872	842	836	727	20.501	21.8206	21.9531	18.4518	15.2742	13.5791
ENSG00000120729	7.20115	0	3.4135	0.0018067	0.0047977	MYOT	chr5	+	137203480	137223540	2337	protein_coding	myotilin	7	14	11	0	0	0	0.0631122	0.0988682	0.082535	0	0	0
ENSG00000120733	4582.08	7068.96	-0.62345	1.1083e-05	4.1319e-05	KDM3B	chr5	+	137688285	137772717	6813	protein_coding	lysine_(K)-specific_demethylase_3B	6451	7891	5510	4444	5368	5140	19.9509	19.1153	14.1813	32.791	33.0233	32.3262
ENSG00000120738	3467.69	744.561	2.2091	2.2758e-42	5.6542e-41	EGR1	chr5	+	137801179	137805004	3138	protein_coding	early_growth_response_1	4053	4434	6689	444	578	557	27.2143	23.3201	37.3777	7.11295	7.72006	7.60559
ENSG00000120756	443.719	708.818	-0.66952	0.0029966	0.0076525	PLS1	chr3	+	142315229	142432506	3755	protein_coding	plastin_1	487	486	974	445	563	493	2.73271	2.13606	4.54834	5.95758	6.28412	5.62558
ENSG00000120800	1541.05	2696.59	-0.80513	8.5142e-10	4.9354e-09	UTP20	chr12	+	101673887	101780394	9025	protein_coding	UTP20_small_subunit_(SSU)_processome_component_homolog_(yeast)	2111	2631	1948	1706	1999	1994	4.9285	4.81128	3.78482	9.50279	9.2835	9.46691
ENSG00000120802	2327.15	4939.83	-1.0821	1.6391e-13	1.2791e-12	TMPO	chr12	+	98909290	98944157	4242	protein_coding	thymopoietin	3344	3935	2785	3256	3707	3462	16.61	15.3095	11.5122	38.5863	36.6267	34.9693
ENSG00000120820	89.3973	5.77406	3.8056	2.0142e-15	1.792e-14	GLT8D2	chr12	-	104382762	104457961	1880	protein_coding	glycosyltransferase_8_domain_containing_2	88	174	135	5	4	3	0.986277	1.52749	1.25916	0.1337	0.089176	0.0683745
ENSG00000120832	247.576	111.341	1.1513	3.1026e-07	1.3983e-06	MTERFD3	chr12	-	107371069	107380944	3235	protein_coding	MTERF_domain_containing_3	249	410	437	89	71	72	1.62181	2.09169	2.36871	1.38304	0.919878	0.953649
ENSG00000120837	756.758	919.661	-0.28073	0.015662	0.034304	NFYB	chr12	-	104510855	104532067	3512	protein_coding	nuclear_transcription_factor_Y_beta	994	1244	1056	606	707	629	5.96356	5.84592	5.27246	8.67436	8.43745	7.67408
ENSG00000120860	529.916	335.284	0.66124	2.0132e-05	7.261e-05	CCDC53	chr12	-	102406705	102455927	945	protein_coding	coiled-coil_domain_containing_53	603	808	916	242	226	235	13.445	14.1113	16.9968	12.8737	10.0236	10.6553
ENSG00000120875	751.957	87.1899	3.0559	1.8179e-24	2.591e-23	DUSP4	chr8	-	29190581	29208185	5537	protein_coding	dual_specificity_phosphatase_4	1474	757	911	50	80	56	5.60915	2.25636	2.88501	0.453957	0.605566	0.433355
ENSG00000120885	6406.13	5115.08	0.32401	0.001987	0.0052375	CLU	chr8	-	27454434	27472548	3080	protein_coding	clusterin	7350	10213	10567	2969	3945	3943	50.2818	54.7255	60.1596	48.4595	53.6837	54.8538
ENSG00000120889	4513.26	2859.94	0.65715	3.7085e-11	2.4139e-10	TNFRSF10B	chr8	-	22877646	22926692	4146	protein_coding	tumor_necrosis_factor_receptor_superfamily_member_10b	5597	6575	7527	1848	2196	2000	28.4446	26.173	31.8344	22.4074	22.1998	20.6696
ENSG00000120899	2314.94	1155.06	1	7.2301e-19	7.8854e-18	PTK2B	chr8	+	27168999	27316903	4715	protein_coding	protein_tyrosine_kinase_2_beta	2822	3514	3784	654	892	908	12.611	12.3001	14.0726	6.97293	7.9292	8.25153
ENSG00000120907	40.9168	0	5.7404	3.8454e-09	2.0974e-08	ADRA1A	chr8	-	26605667	26724790	2548	protein_coding	adrenoceptor_alpha_1A	42	70	69	0	0	0	0.347315	0.453404	0.474847	0	0	0
ENSG00000120910	493.412	117.698	2.0557	2.8974e-36	6.1802e-35	PPP3CC	chr8	+	22298332	22398652	2189	protein_coding	protein_phosphatase_3_catalytic_subunit_gamma_isozyme	590	757	813	72	101	77	5.67911	5.70739	6.51252	1.65351	1.93385	1.50722
ENSG00000120915	1204.32	2106.63	-0.80565	3.0841e-17	3.0472e-16	EPHX2	chr8	+	27348296	27403081	3140	protein_coding	epoxide_hydrolase_2_cytoplasmic	1468	1966	1835	1286	1718	1465	9.85078	10.3333	10.2473	20.5888	22.9319	19.9912
ENSG00000120925	976.569	762.94	0.35673	0.0016472	0.0044073	RNF170	chr8	-	42704780	42752433	4116	protein_coding	ring_finger_protein_170	1166	1514	1596	519	574	515	5.96894	6.07068	6.79926	6.33886	5.84497	5.3612
ENSG00000120948	5243.05	6894.29	-0.39427	1.2754e-05	4.7132e-05	TARDBP	chr1	+	11072414	11085796	2748	protein_coding	TAR_DNA_binding_protein	6631	8350	7894	4618	4925	4980	50.8436	50.1484	50.3714	84.4805	75.1165	77.6503
ENSG00000120963	1426.62	1169.38	0.28569	0.0058865	0.014135	ZNF706	chr8	-	102190106	102218421	3502	protein_coding	zinc_finger_protein_706	1917	2200	2078	732	890	852	11.534	10.368	10.4048	10.5079	10.6517	10.4245
ENSG00000121005	16.6365	1.36402	3.0428	0.00020796	0.00064595	CRISPLD1	chr8	+	75896750	75946793	4287	protein_coding	cysteine-rich_secretory_protein_LCCL_domain_containing_1	20	32	21	0	1	2	0.0982993	0.123192	0.0858954	0	0.00977671	0.0199897
ENSG00000121022	1310.27	1012.54	0.37257	0.00055539	0.0016076	COPS5	chr8	-	67955314	67996018	5691	protein_coding	COP9_signalosome_subunit_5	1560	2189	1994	685	723	724	5.77577	6.34811	6.14385	6.05092	5.32471	5.45105
ENSG00000121039	3125.33	2347.96	0.41159	4.9547e-06	1.939e-05	RDH10	chr8	+	74206847	74237516	3949	protein_coding	retinol_dehydrogenase_10_(all-trans)	3967	5039	4628	1439	1897	1643	21.1665	21.0593	20.5499	18.3186	20.1338	17.8271
ENSG00000121053	12.9068	29.9998	-1.1684	0.011796	0.026659	EPX	chr17	+	56270098	56282535	2708	protein_coding	eosinophil_peroxidase	13	17	27	14	21	29	0.101151	0.103607	0.174831	0.259896	0.325025	0.45886
ENSG00000121057	6601.29	9617.99	-0.54078	0.00053606	0.0015568	AKAP1	chr17	+	55162453	55198710	4089	protein_coding	A_kinase_(PRKA)_anchor_protein_1	9433	11569	7571	5951	7189	7209	48.6079	46.6945	32.4668	73.1631	73.6881	75.542
ENSG00000121058	760.108	1337.37	-0.80832	0.0003688	0.0010999	COIL	chr17	-	55015548	55038415	2650	protein_coding	coilin	1189	1385	693	902	1040	880	9.45388	8.62563	4.58555	17.1112	16.4488	14.2288
ENSG00000121067	2207.82	3789.09	-0.77646	1.2306e-07	5.783e-07	SPOP	chr17	-	47676246	47755596	3088	protein_coding	speckle-type_POZ_protein	3107	3810	2649	2534	2791	2663	21.2001	20.3627	15.0421	41.2524	37.8816	36.9508
ENSG00000121068	894.365	89.1772	3.3024	2.6999e-72	1.2151e-70	TBX2	chr17	+	59477257	59486827	5218	protein_coding	T-box_2	940	1462	1547	52	80	58	3.79575	4.62413	5.19865	0.500978	0.642587	0.476271
ENSG00000121073	2274.07	4070.4	-0.83832	1.2322e-14	1.0426e-13	SLC35B1	chr17	-	47778305	47786376	2487	protein_coding	solute_carrier_family_35_member_B1	2936	3582	3388	2473	2862	3271	24.8745	23.7704	23.8876	49.9882	48.2325	56.3554
ENSG00000121083	5556.1	7740.64	-0.47739	5.364e-06	2.0888e-05	DYNLL2	chr17	+	56160776	56168592	2500	protein_coding	dynein_light_chain_LC8-type_2	6696	8053	9547	4961	5732	5657	56.4351	53.1624	66.9624	99.7582	96.0975	96.9564
ENSG00000121101	26.6636	5.77406	2.0958	0.00018004	0.00056571	TEX14	chr17	-	56634039	56769416	4927	protein_coding	testis_expressed_14	31	43	43	5	4	3	0.132572	0.144037	0.153035	0.0510161	0.034027	0.0260897
ENSG00000121104	1058.24	1784.38	-0.75226	7.8024e-09	4.1471e-08	FAM117A	chr17	-	47787694	47866542	2365	protein_coding	family_with_sequence_similarity_117_member_A	1333	1741	1546	951	1391	1458	11.8761	12.1494	11.4626	20.2148	24.6514	26.4154
ENSG00000121152	834.245	2051.13	-1.294	3.8416e-21	4.6894e-20	NCAPH	chr2	+	97001525	97039583	2952	protein_coding	non-SMC_condensin_I_complex_subunit_H	1138	1432	1053	1334	1462	1530	8.12269	8.00597	6.25484	22.7174	20.7576	22.2078
ENSG00000121210	1395.8	410.676	1.7583	1.086e-34	2.2072e-33	KIAA0922	chr4	+	154387498	154557863	5017	protein_coding	KIAA0922	2025	1910	2083	262	310	296	8.50462	6.28313	7.2803	2.62529	2.58978	2.52801
ENSG00000121211	99.0216	196.638	-0.98185	1.9448e-06	8.0207e-06	MND1	chr4	+	154265801	154336270	968	protein_coding	meiotic_nuclear_divisions_1_homolog_(S._cerevisiae)	126	130	175	138	150	126	2.74264	2.21644	3.17005	7.16677	6.49474	5.57732
ENSG00000121236	214.703	3.35279	5.7141	1.5905e-29	2.7503e-28	TRIM6	chr11	+	5617339	5634188	3403	protein_coding	tripartite_motif_containing_6	277	328	330	3	3	1	1.71511	1.59074	1.70042	0.0443179	0.0369492	0.0125912
ENSG00000121270	46.3632	17.0217	1.3443	0.012036	0.027108	ABCC11	chr16	-	48200821	48281479	4862	protein_coding	ATP-binding_cassette_sub-family_C_(CFTR/MRP)_member_11	76	70	52	2	25	11	0.329361	0.237613	0.187539	0.0206792	0.215512	0.0969412
ENSG00000121274	1611.55	2219.03	-0.45919	0.0046977	0.011498	PAPD5	chr16	+	50186829	50269221	7842	protein_coding	PAP_associated_domain_containing_5	1748	2150	3190	1360	1739	1603	4.69665	4.52479	7.13293	8.7183	9.29435	8.75865
ENSG00000121281	512.561	782.89	-0.60928	0.00091705	0.0025606	ADCY7	chr16	+	50280048	50352046	6213	protein_coding	adenylate_cyclase_7	757	876	579	434	641	592	2.56725	2.32697	1.63411	3.51162	4.32417	4.08273
ENSG00000121289	584.361	352.037	0.72805	1.4683e-06	6.134e-06	CEP89	chr19	-	33369908	33462897	2903	protein_coding	centrosomal_protein_89kDa	650	869	1050	213	286	248	4.71781	4.94037	6.34229	3.68852	4.12919	3.66046
ENSG00000121297	338.669	0	8.3452	3.7423e-22	4.8094e-21	TSHZ3	chr19	-	31765851	31840453	5176	protein_coding	teashirt_zinc_finger_homeobox_3	557	449	438	0	0	0	2.26744	1.43166	1.48383	0	0	0
ENSG00000121310	1761.29	602.946	1.5398	2.0646e-31	3.7917e-30	ECHDC2	chr1	-	53361656	53392884	5817	protein_coding	enoyl_CoA_hydratase_domain_containing_2	2071	3039	2619	326	524	437	7.50162	8.62221	7.89479	2.81733	3.77553	3.21894
ENSG00000121316	546.65	995.084	-0.86136	6.4219e-12	4.4564e-11	PLBD1	chr12	-	14656595	14721283	2426	protein_coding	phospholipase_B_domain_containing_1	703	864	815	660	665	769	6.10574	5.87774	5.89075	13.6764	11.4889	13.5821
ENSG00000121361	160.616	236.506	-0.55053	0.0045409	0.011151	KCNJ8	chr12	-	21917889	21928515	2389	protein_coding	potassium_inwardly-rectifying_channel_subfamily_J_member_8	167	242	300	158	165	175	1.4729	1.67181	2.20196	3.32476	2.89477	3.13872
ENSG00000121380	287.847	589.802	-1.0295	1.062e-10	6.6297e-10	BCL2L14	chr12	+	12202778	12364018	2039	protein_coding	BCL2-like_14_(apoptosis_facilitator)	375	451	427	441	449	348	3.87515	3.65045	3.6721	10.8728	9.22944	7.31295
ENSG00000121390	2027.38	2899.39	-0.51538	4.2969e-07	1.9072e-06	PSPC1	chr13	-	20248896	20357142	2407	protein_coding	paraspeckle_component_1	2712	3235	2863	1878	2125	2117	23.7404	22.1812	20.8569	39.2228	37.0023	37.6856
ENSG00000121413	227.538	0.528622	7.3502	2.0907e-21	2.5933e-20	ZSCAN18	chr19	-	58595205	58629794	5729	protein_coding	zinc_finger_and_SCAN_domain_containing_18	244	421	340	1	0	0	0.897398	1.2128	1.04065	0.00877487	0	0
ENSG00000121440	974.399	762.029	0.3552	0.0016459	0.0044045	PDZRN3	chr3	-	73431584	73674091	4248	protein_coding	PDZ_domain_containing_ring_finger_3	1128	1610	1540	491	546	571	5.59498	6.25502	6.35682	5.81054	5.38709	5.75946
ENSG00000121486	848.123	1065.93	-0.32905	0.00093494	0.0026056	TRMT1L	chr1	-	185087220	185126204	4470	protein_coding	tRNA_methyltransferase_1_homolog_(S._cerevisiae)-like	1062	1356	1285	691	828	734	5.006	5.00656	5.0408	7.77123	7.7637	7.03589
ENSG00000121542	301.799	163.518	0.88393	3.7614e-07	1.6782e-06	SEC22A	chr3	+	122920774	122992977	4228	protein_coding	SEC22_vesicle_trafficking_protein_homolog_A_(S._cerevisiae)	328	494	508	111	113	120	1.63461	1.92832	2.10685	1.3198	1.12018	1.21612
ENSG00000121552	198.566	9.84331	4.2647	7.8818e-29	1.3422e-27	CSTA	chr3	+	122044091	122060819	821	protein_coding	cystatin_A_(stefin_A)	210	376	292	10	3	7	5.38952	7.55843	6.23654	0.612317	0.153153	0.36533
ENSG00000121577	12.2529	2.42126	2.0607	0.0096329	0.022173	POPDC2	chr3	-	119355304	119384171	1958	protein_coding	popeye_domain_containing_2	9	19	27	2	1	2	0.0968509	0.16015	0.241799	0.0513496	0.0214059	0.0437671
ENSG00000121578	868.311	1358.75	-0.64371	2.203e-06	9.0024e-06	B4GALT4	chr3	-	118930579	118959950	5794	protein_coding	UDP-Gal:betaGlcNAc_beta_14-_galactosyltransferase_polypeptide_4	1179	1416	1175	976	997	882	4.28755	4.03341	3.55601	8.46819	7.21212	6.5226
ENSG00000121621	276.252	547.327	-0.97769	6.8341e-07	2.9675e-06	KIF18A	chr11	-	28042167	28129855	3568	protein_coding	kinesin_family_member_18A	329	369	510	436	369	337	1.94288	1.70682	2.50639	6.14301	4.33459	4.04702
ENSG00000121680	1126.82	1374.59	-0.28664	0.0032354	0.0081973	PEX16	chr11	-	45931220	45940363	1639	protein_coding	peroxisomal_biogenesis_factor_16	1368	1830	1733	820	1081	1015	17.5866	18.4272	18.5406	25.151	27.6435	26.5349
ENSG00000121691	8431.08	3249.55	1.3737	1.6002e-63	6.2019e-62	CAT	chr11	+	34460472	34493609	2302	protein_coding	catalase	10507	13377	12936	2011	2607	2269	96.1717	95.9048	98.5369	43.9164	47.4659	42.2337
ENSG00000121716	545.45	346.44	0.65308	2.3411e-05	8.3588e-05	PILRB	chr7	+	99933702	99965454	4345	protein_coding	paired_immunoglobin-like_type_2_receptor_beta	578	949	882	222	290	222	2.80293	3.60465	3.55945	2.56852	2.7974	2.18924
ENSG00000121741	2461.77	3193.82	-0.37512	5.5439e-05	0.00018771	ZMYM2	chr13	+	20532810	20665968	10199	protein_coding	zinc_finger_MYM-type_2	3176	4035	3518	2051	2462	2239	6.56141	6.5294	6.04842	10.1095	10.1176	9.40648
ENSG00000121749	1981.32	995.168	0.99227	4.9394e-21	5.9995e-20	TBC1D15	chr12	+	72233487	72320629	5785	protein_coding	TBC1_domain_family_member_15	2351	3041	3286	658	763	680	8.56295	8.67561	9.9602	5.71797	5.52799	5.03658
ENSG00000121753	2139.11	42.5599	5.6004	8.53e-173	1.2703e-170	BAI2	chr1	-	32192718	32230494	5403	protein_coding	brain-specific_angiogenesis_inhibitor_2	2661	3394	3288	17	27	47	10.3773	10.3673	10.6709	0.158173	0.209447	0.372729
ENSG00000121766	644.722	367.419	0.81008	1.5814e-08	8.1839e-08	ZCCHC17	chr1	+	31769842	31837783	1730	protein_coding	zinc_finger_CCHC_domain_containing_17	692	1045	1106	235	270	271	8.42818	9.96913	11.2102	6.82875	6.54129	6.71203
ENSG00000121769	1221.4	265.397	2.196	2.6886e-42	6.6731e-41	FABP3	chr1	-	31838472	31849697	725	protein_coding	fatty_acid_binding_protein_3_muscle_and_heart_(mammary-derived_growth_inhibitor)	1285	2172	1941	196	196	165	37.3456	49.4435	46.9452	13.5906	11.3309	9.75161
ENSG00000121774	4811.76	5675.83	-0.23791	0.0050186	0.012218	KHDRBS1	chr1	+	32479430	32526451	2757	protein_coding	KH_domain_containing_RNA_binding_signal_transduction_associated_1	6048	7488	7461	3724	4415	3852	46.222	44.8246	47.4531	67.9035	67.1182	59.866
ENSG00000121775	382.289	226.095	0.75405	6.1664e-07	2.6932e-06	TMEM39B	chr1	+	32537632	32568467	2087	protein_coding	transmembrane_protein_39B	510	624	528	142	168	168	5.14899	4.93457	4.43624	3.42047	3.37391	3.44919
ENSG00000121797	42.6084	98.9267	-1.2006	0.0003333	0.00099968	CCRL2	chr3	+	46448654	46451014	1796	protein_coding	chemokine_(C-C_motif)_receptor-like_2	78	64	38	61	69	79	0.915087	0.588113	0.371006	1.70743	1.61023	1.88474
ENSG00000121851	717.114	251.714	1.5048	1.7689e-27	2.8709e-26	POLR3GL	chr1	-	145456236	145470388	1603	protein_coding	polymerase_(RNA)_III_(DNA_directed)_polypeptide_G_(32kD)-like	807	1153	1193	150	198	186	10.6075	11.8709	13.05	4.70411	5.17699	4.97176
ENSG00000121858	99.8289	19.4497	2.2952	2.8106e-11	1.8471e-10	TNFSF10	chr3	-	172223298	172241297	1953	protein_coding	tumor_necrosis_factor_(ligand)_superfamily_member_10	103	188	151	8	19	15	1.11124	1.5887	1.35575	0.205924	0.407753	0.329094
ENSG00000121864	544.156	710.418	-0.38429	0.013973	0.03098	ZNF639	chr3	+	179040779	179053323	3016	protein_coding	zinc_finger_protein_639	771	924	661	437	555	513	5.38638	5.05624	3.84303	7.28399	7.71272	7.28814
ENSG00000121879	2096.17	599.669	1.8033	9.4011e-74	4.3503e-72	PIK3CA	chr3	+	178865902	178957881	9093	protein_coding	phosphatidylinositol-45-bisphosphate_3-kinase_catalytic_subunit_alpha	2615	3369	3171	387	440	439	6.05952	6.11478	6.11495	2.13955	2.02811	2.06865
ENSG00000121892	3447.29	4029.82	-0.22513	0.010894	0.024785	PDS5A	chr4	-	39824483	39979576	7176	protein_coding	PDS5_regulator_of_cohesion_maintenance_homolog_A_(S._cerevisiae)	4552	5253	5182	2582	3059	2876	13.3658	12.0813	12.6625	18.0881	17.8666	17.1726
ENSG00000121895	20.1784	0.930055	3.633	2.8038e-05	9.8973e-05	TMEM156	chr4	-	38968365	39034542	1935	protein_coding	transmembrane_protein_156	34	32	20	0	0	2	0.37023	0.272933	0.18124	0	0	0.0442873
ENSG00000121897	527.231	266.611	0.98299	5.0337e-12	3.5239e-11	LIAS	chr4	+	39460620	39479273	1775	protein_coding	lipoic_acid_synthetase	594	849	875	180	199	183	7.05118	7.89399	8.64398	5.09793	4.69895	4.41757
ENSG00000121898	226.997	2.29407	6.1604	4.3421e-28	7.2139e-27	CPXM2	chr10	-	125465723	125699783	3554	protein_coding	carboxypeptidase_X_(M14_family)_member_2	261	374	362	0	1	4	1.54738	1.73677	1.78606	0	0.0117931	0.0482251
ENSG00000121900	209.879	324.257	-0.62881	0.00047581	0.0013948	TMEM54	chr1	-	33360195	33367039	999	protein_coding	transmembrane_protein_54	301	329	277	172	273	247	6.34856	5.43522	4.86204	8.65531	11.4536	10.594
ENSG00000121904	20.6073	3.47172	2.2003	0.004822	0.011775	CSMD2	chr1	-	33979609	34631443	13684	protein_coding	CUB_and_Sushi_multiple_domains_2	30	34	25	0	8	0	0.0461936	0.0410065	0.0320355	0	0.0245032	0
ENSG00000121940	1147.52	448.928	1.3534	2.3127e-27	3.7314e-26	CLCC1	chr1	-	109472130	109506111	4825	protein_coding	chloride_channel_CLIC-like_1	1339	1878	1818	318	316	309	5.84733	6.4237	6.60694	3.31321	2.74496	2.74405
ENSG00000121957	237.427	357.128	-0.58232	0.00095557	0.0026588	GPSM2	chr1	+	109417972	109473044	3310	protein_coding	G-protein_signaling_modulator_2	245	374	430	235	242	275	1.5596	1.86479	2.27795	3.56911	3.06432	3.55988
ENSG00000121964	572.867	154.928	1.8831	2.2806e-34	4.6085e-33	GTDC1	chr2	-	144703321	145090135	2954	protein_coding	glycosyltransferase-like_domain_containing_1	657	960	900	109	116	101	4.68629	5.36349	5.3424	1.85496	1.64586	1.46501
ENSG00000121966	27.6301	11.1044	1.2414	0.014419	0.031888	CXCR4	chr2	-	136871919	136875735	1895	protein_coding	chemokine_(C-X-C_motif)_receptor_4	28	37	57	4	10	10	0.311331	0.32224	0.527436	0.106113	0.221175	0.226111
ENSG00000121988	258.105	346.318	-0.42415	0.0041344	0.010248	ZRANB3	chr2	-	135894486	136288806	6820	protein_coding	zinc_finger_RAN-binding_domain_containing_3	334	402	388	202	253	279	1.0319	0.972812	0.997588	1.48897	1.55483	1.75287
ENSG00000122008	586.981	224.091	1.3839	4.0271e-19	4.4574e-18	POLK	chr5	+	74807581	74896969	5911	protein_coding	polymerase_(DNA_directed)_kappa	771	800	979	149	172	152	2.74832	2.23366	2.90419	1.2672	1.21959	1.10183
ENSG00000122033	732.613	498.755	0.55568	3.26e-05	0.000114	MTIF3	chr13	-	28009776	28024739	1104	protein_coding	mitochondrial_translational_initiation_factor_3	876	1152	1180	363	361	323	16.719	17.2215	18.742	16.5294	13.7052	12.5361
ENSG00000122034	2866.58	3483.52	-0.28039	0.0098699	0.02267	GTF3A	chr13	+	27998681	28009958	1919	protein_coding	general_transcription_factor_IIIA	3718	4517	4248	2352	2360	2615	40.8233	38.8474	38.8162	61.6143	51.5446	58.3885
ENSG00000122035	768.071	1175.71	-0.61148	5.482e-05	0.00018572	RASL11A	chr13	+	27844464	27847827	1543	protein_coding	RAS-like_family_11_member_A	970	1442	946	772	873	836	13.2458	15.4236	10.7505	25.1519	23.7134	23.2151
ENSG00000122068	2904.28	1493.92	0.95792	1.2034e-17	1.2184e-16	FYTTD1	chr3	+	197464050	197511317	3654	protein_coding	forty-two-three_domain_containing_1	3479	4372	4859	1038	1084	1021	20.0613	19.7469	23.3175	14.2807	12.4339	11.9726
ENSG00000122085	718.949	525.616	0.45205	0.0027789	0.0071433	MTERFD2	chr2	-	242014469	242041747	4529	protein_coding	MTERF_domain_containing_2	889	1291	966	371	351	381	4.13593	4.70447	3.74006	4.11804	3.24826	3.60457
ENSG00000122126	2185.51	1768.65	0.30527	0.0013791	0.0037328	OCRL	chrX	+	128673826	128726538	5162	protein_coding	oculocerebrorenal_syndrome_of_Lowe	2779	3559	3196	1175	1308	1247	11.3434	11.3788	10.8566	11.443	10.6203	10.3509
ENSG00000122176	2880.13	6392.36	-1.1481	8.8292e-26	1.3302e-24	FMOD	chr1	-	203309753	203320617	3310	protein_coding	fibromodulin	3850	4651	4017	3899	4626	4997	24.5079	23.1903	21.2803	59.2168	58.5765	64.6862
ENSG00000122218	8142.68	9509.12	-0.22353	0.0042419	0.01049	COPA	chr1	-	160259063	160313190	4789	protein_coding	coatomer_protein_complex_subunit_alpha	10213	13025	12310	6069	7058	6963	44.9348	44.8869	45.0731	63.7077	61.7707	62.2991
ENSG00000122254	6.42814	0	3.1278	0.0056549	0.013631	HS3ST2	chr16	+	22825498	22927659	2314	protein_coding	heparan_sulfate_(glucosamine)_3-O-sulfotransferase_2	16	5	5	0	0	0	0.14569	0.035661	0.0378888	0	0	0
ENSG00000122299	1481.91	1254.38	0.2402	0.013828	0.030699	ZC3H7A	chr16	-	11844442	11891123	3845	protein_coding	zinc_finger_CCCH-type_containing_7A	1917	2353	2185	822	958	869	10.5051	10.0998	9.96458	10.7472	10.4428	9.68398
ENSG00000122335	381.832	243.4	0.64721	0.00072321	0.0020537	SERAC1	chr6	-	158530536	158589312	4013	protein_coding	serine_active_site_containing_1	428	507	741	166	184	163	2.24724	2.0851	3.23782	2.0795	1.92174	1.7404
ENSG00000122359	7568.75	8982.71	-0.24676	0.014105	0.031242	ANXA11	chr10	-	81910645	81965328	6965	protein_coding	annexin_A11	9424	12238	11401	5200	6716	7138	28.5094	28.9986	28.7029	37.532	40.4144	43.9123
ENSG00000122376	1442.7	1879.01	-0.38034	6.978e-05	0.0002329	FAM35A	chr10	+	88854953	88951225	3609	protein_coding	family_with_sequence_similarity_35_member_A	1850	2222	2214	1256	1394	1312	10.8009	10.1612	10.7571	17.4953	16.1891	15.5768
ENSG00000122378	38313.3	3997.04	3.2564	1.2792e-273	3.8806e-271	FAM213A	chr10	+	82167585	82192753	2058	protein_coding	family_with_sequence_similarity_213_member_A	46128	63959	57718	2704	2912	2804	472.273	512.913	491.779	66.0512	59.3051	58.3799
ENSG00000122390	438.348	625.124	-0.50953	0.00602	0.014424	NAA60	chr16	+	3493611	3536963	2735	protein_coding	N(alpha)-acetyltransferase_60_NatF_catalytic_subunit	601	820	484	390	465	467	4.63011	4.94816	3.10307	7.16847	7.12593	7.31627
ENSG00000122417	211.797	76.567	1.4621	3.4397e-12	2.4442e-11	ODF2L	chr1	-	86814344	86862023	5723	protein_coding	outer_dense_fiber_of_sperm_tails_2-like	241	354	336	56	60	45	0.887293	1.02086	1.02948	0.491908	0.439414	0.336914
ENSG00000122420	240.163	0	7.9368	1.342e-19	1.5259e-18	PTGFR	chr1	+	78769568	79005434	4450	protein_coding	prostaglandin_F_receptor_(FP)	234	431	401	0	0	0	1.10797	1.59847	1.58011	0	0	0
ENSG00000122432	16.4593	0	4.5647	8.3409e-06	3.1682e-05	SPATA1	chr1	+	84971974	85031877	1981	pseudogene	spermatogenesis_associated_1	20	26	26	0	0	0	0.212725	0.216609	0.23014	0	0	0
ENSG00000122435	229.689	145.366	0.6568	0.00040164	0.0011923	TRMT13	chr1	+	100598706	100616053	3129	protein_coding	tRNA_methyltransferase_13_homolog_(S._cerevisiae)	291	366	345	101	123	83	1.95957	1.93047	1.93338	1.62269	1.64758	1.13659
ENSG00000122481	53.9248	24.1535	1.1453	0.003098	0.0078868	RWDD3	chr1	+	95699711	95712781	1538	protein_coding	RWD_domain_containing_3	50	98	92	22	16	12	0.684995	1.05162	1.0489	0.719094	0.436023	0.334315
ENSG00000122483	176.549	59.556	1.5513	4.4085e-10	2.6128e-09	CCDC18	chr1	+	93645476	93744287	4867	protein_coding	coiled-coil_domain_containing_18	213	257	302	42	55	29	0.92213	0.871483	1.08805	0.433818	0.473639	0.25531
ENSG00000122490	4037.86	1486.13	1.4361	1.0227e-23	1.4094e-22	PQLC1	chr18	-	77662420	77711664	2887	protein_coding	PQ_loop_repeat_containing_1	4891	6181	6589	744	1182	1247	35.6964	35.3345	40.02	12.9552	17.16	18.5076
ENSG00000122497	223.748	169.828	0.39457	0.023098	0.048555	NBPF14	chr1	-	148003642	148025863	3689	protein_coding	neuroblastoma_breakpoint_family_member_14	261	374	347	103	148	110	1.49075	1.67321	1.6494	1.40362	1.68151	1.27766
ENSG00000122507	245.794	178.877	0.45613	0.0097456	0.02241	BBS9	chr7	+	33168856	33645680	4027	protein_coding	Bardet-Biedl_syndrome_9	311	347	413	120	146	112	1.62724	1.42212	1.79834	1.49803	1.51956	1.1917
ENSG00000122545	4101.97	3120.77	0.39409	0.00049824	0.001455	2019-09-07	chr7	+	35840542	35944917	6976	protein_coding	septin_7	4897	6260	6801	2167	2132	2258	14.791	14.81	17.095	15.6161	12.8093	13.8691
ENSG00000122547	545.758	215.829	1.3308	7.8116e-16	7.1382e-15	EEPD1	chr7	+	36192758	36341152	4765	protein_coding	endonuclease/exonuclease/phosphatase_family_domain_containing_1	647	821	922	119	152	187	2.86098	2.84359	3.39291	1.25546	1.33699	1.68155
ENSG00000122566	29345.2	40337.3	-0.45799	2.9946e-05	0.00010527	HNRNPA2B1	chr7	-	26229547	26241149	6284	protein_coding	heterogeneous_nuclear_ribonucleoprotein_A2/B1	36585	45033	46488	28994	29498	26255	122.671	118.272	129.721	231.948	196.744	179.022
ENSG00000122574	77.6446	155.878	-0.99463	1.446e-06	6.0448e-06	WIPF3	chr7	+	29846102	29956682	4002	protein_coding	WAS/WASL_interacting_protein_family_member_3	88	117	136	102	116	111	0.463318	0.482498	0.59589	1.28128	1.21486	1.18844
ENSG00000122591	3147.06	1641.79	0.93707	4.2618e-13	3.2291e-12	FAM126A	chr7	-	22980878	23053749	6337	protein_coding	family_with_sequence_similarity_126_member_A	3725	4764	5295	1208	1133	1100	12.3856	12.4072	14.6516	9.58303	7.49363	7.43771
ENSG00000122592	220.574	380.668	-0.78281	3.4331e-05	0.00011961	HOXA7	chr7	-	27193335	27197555	2020	protein_coding	homeobox_A7	314	353	287	282	299	219	3.27531	2.8841	2.49135	7.01806	6.20392	4.6454
ENSG00000122641	1887.65	0	10.537	7.4012e-41	1.783e-39	INHBA	chr7	-	41724712	41742706	6064	protein_coding	inhibin_beta_A	2558	2585	3039	0	0	0	8.88823	7.03539	8.78771	0	0	0
ENSG00000122674	237.574	144.019	0.71342	0.00018137	0.0005696	CCZ1	chr7	+	5938356	5965605	2867	protein_coding	CCZ1_vacuolar_protein_trafficking_and_biogenesis_associated_homolog_(S._cerevisiae)	274	416	354	73	124	111	2.01371	2.39471	2.16511	1.28001	1.81276	1.65892
ENSG00000122687	1468.16	2070.94	-0.49587	6.2081e-07	2.7095e-06	FTSJ2	chr7	-	2273866	2281840	2511	protein_coding	FtsJ_RNA_methyltransferase_homolog_2_(E._coli)	1931	2382	2076	1298	1589	1495	16.2035	15.656	14.4972	25.9865	26.523	25.5109
ENSG00000122691	2649.15	0.528622	10.488	1.4895e-49	4.3989e-48	TWIST1	chr7	-	19060614	19157295	1666	protein_coding	twist_basic_helix-loop-helix_transcription_factor_1	1935	4768	5211	1	0	0	24.4726	47.2333	54.8466	0.0301748	0	0
ENSG00000122694	3910.94	15.828	7.8712	7.8922e-201	1.5639e-198	GLIPR2	chr9	+	36136732	36163910	2702	protein_coding	GLI_pathogenesis-related_2	4950	6156	5954	11	7	15	38.6006	37.6011	38.6391	0.204657	0.108582	0.237868
ENSG00000122696	1018.9	230.849	2.1331	4.1877e-53	1.3329e-51	SLC25A51	chr9	-	37879400	37904350	1868	protein_coding	solute_carrier_family_25_member_51	1218	1678	1568	129	168	193	13.7387	14.8253	14.7188	3.47162	3.76945	4.42701
ENSG00000122707	951.408	22.6215	5.3372	4.0155e-113	3.0931e-111	RECK	chr9	+	36036430	36124448	4888	protein_coding	reversion-inducing-cysteine-rich_protein_with_kazal_motifs	1236	1480	1426	14	19	15	5.32796	4.9971	5.11555	0.143985	0.162918	0.131489
ENSG00000122711	33.8696	65.833	-0.93792	0.0028336	0.0072698	SPINK4	chr9	+	33218363	33248565	533	protein_coding	serine_peptidase_inhibitor_Kazal_type_4	41	47	60	51	51	36	1.6208	1.45532	1.97391	4.81019	4.01041	2.89405
ENSG00000122729	13867	3536.9	1.9686	3.495e-119	2.8437e-117	ACO1	chr9	+	32384618	32450834	3601	protein_coding	aconitase_1_soluble	16940	22716	21007	2178	2636	2670	99.1207	104.111	102.293	30.4056	30.6809	31.7701
ENSG00000122741	1169.75	654.651	0.83323	2.625e-11	1.7297e-10	DCAF10	chr9	+	37800499	37867663	7801	protein_coding	DDB1_and_CUL4_associated_factor_10	1506	1825	1765	383	578	433	4.0677	3.861	3.96733	2.46813	3.10544	2.37831
ENSG00000122756	954.855	45.34	4.375	7.8258e-107	5.4785e-105	CNTFR	chr9	-	34551430	34590121	2052	protein_coding	ciliary_neurotrophic_factor_receptor	1255	1435	1462	30	24	41	12.8867	11.5415	12.4932	0.734959	0.490207	0.856125
ENSG00000122778	868.899	1446.66	-0.73363	3.1946e-09	1.7565e-08	KIAA1549	chr7	-	138516126	138666064	12379	protein_coding	KIAA1549	1094	1512	1190	873	1055	1134	1.86211	2.01583	1.68564	3.54526	3.57201	3.92517
ENSG00000122779	2898.92	4123.09	-0.50678	0.00020447	0.00063614	TRIM24	chr7	+	138145079	138274738	8410	protein_coding	tripartite_motif_containing_24	3745	5214	3688	2474	3488	2799	9.38274	10.232	7.68951	14.7885	17.3831	14.2606
ENSG00000122783	4328.35	1255.81	1.783	8.7054e-82	4.4845e-80	C7orf49	chr7	-	134777115	134855547	2576	protein_coding	chromosome_7_open_reading_frame_49	5526	7032	6318	824	946	881	45.2001	45.0526	43.0069	16.0805	15.3919	14.6541
ENSG00000122786	16192.4	3215.96	2.3293	1.5055e-151	1.7786e-149	CALD1	chr7	+	134429003	134655479	4544	protein_coding	caldesmon_1	19989	25603	25166	2185	2398	2194	92.6887	92.9907	97.1136	24.1731	22.1186	20.6885
ENSG00000122787	73.554	129.001	-0.80294	0.0032501	0.0082306	AKR1D1	chr7	+	137687070	137802732	2347	protein_coding	aldo-keto_reductase_family_1_member_D1	103	133	83	84	121	69	0.924694	0.935246	0.62011	1.79923	2.16082	1.2597
ENSG00000122861	165.681	47.2394	1.7915	4.7376e-09	2.563e-08	PLAU	chr10	+	75668935	75677255	2658	protein_coding	plasminogen_activator_urokinase	180	299	252	35	18	45	1.42689	1.85654	1.66245	0.661961	0.283833	0.725417
ENSG00000122862	502.805	1.89264	7.473	1.6582e-38	3.7587e-37	SRGN	chr10	+	70847862	70864567	1208	protein_coding	serglycin	563	828	821	1	1	2	9.82009	11.3123	11.9174	0.0416153	0.034696	0.0709404
ENSG00000122870	1696.16	2852.41	-0.74845	7.9494e-14	6.3337e-13	BICC1	chr10	+	60272900	60591195	5473	protein_coding	bicaudal_C_homolog_1_(Drosophila)	2083	2500	2826	1829	2115	2081	8.01933	7.53879	9.05421	16.7999	16.1969	16.2921
ENSG00000122873	1880.37	3270.33	-0.79664	7.126e-14	5.6961e-13	CISD1	chr10	+	60028818	60049346	2479	protein_coding	CDGSH_iron_sulfur_domain_1	2223	2826	3187	2024	2399	2493	18.8946	18.8141	22.5429	41.0444	40.5602	43.09
ENSG00000122877	910.122	10.1773	5.8543	4.6958e-17	4.5824e-16	EGR2	chr10	-	64571756	64679660	2968	protein_coding	early_growth_response_2	1807	706	1278	6	14	2	12.8283	3.9258	7.55042	0.101626	0.197702	0.0288733
ENSG00000122882	1550.03	2068.33	-0.41507	7.1438e-05	0.00023811	ECD	chr10	-	74889913	74927853	3069	protein_coding	ecdysoneless_homolog_(Drosophila)	1968	2276	2511	1391	1504	1463	13.5115	12.2395	14.3468	22.785	20.5398	20.4257
ENSG00000122884	2919.78	2135.2	0.45068	0.00064982	0.0018582	P4HA1	chr10	-	74766975	74856732	2937	protein_coding	prolyl_4-hydroxylase_alpha_polypeptide_I	3385	4237	5178	1508	1597	1387	24.2845	23.809	30.9145	25.8117	22.7901	20.235
ENSG00000122912	1012.16	472.581	1.0961	4.0238e-19	4.4557e-18	SLC25A16	chr10	-	70242521	70287231	1766	protein_coding	solute_carrier_family_25_(mitochondrial_carrier;_Graves_disease_autoantigen)_member_16	1163	1610	1671	300	386	315	13.876	15.046	16.5917	8.53985	9.161	7.64276
ENSG00000122952	2428.6	5372.25	-1.143	1.6537e-22	2.1556e-21	ZWINT	chr10	-	58116989	58121036	1961	protein_coding	ZW10_interactor_kinetochore_protein	3334	4004	3199	3389	3996	3971	35.823	33.698	28.6049	86.8787	85.4071	86.7666
ENSG00000122958	3939.58	5117.99	-0.37683	6.8795e-05	0.00022984	VPS26A	chr10	+	70883268	70932617	3229	protein_coding	vacuolar_protein_sorting_26_homolog_A_(S._pombe)	4862	5880	6463	3380	3929	3497	31.7264	30.0536	35.097	52.6221	50.9988	46.4043
ENSG00000122966	731.917	1628.56	-1.1512	6.022e-17	5.8372e-16	CIT	chr12	-	120123595	120315095	8708	protein_coding	citron_(rho-interacting_serine/threonine_kinase_21)	1033	1213	923	1006	1295	1150	2.49952	2.29895	1.85861	5.80763	6.233	5.65861
ENSG00000122971	8499.64	1126.9	2.9099	1.4327e-193	2.6078e-191	ACADS	chr12	+	121163538	121177811	1950	protein_coding	acyl-CoA_dehydrogenase_C-2_to_C-3_short_chain	10130	14533	12599	686	861	840	109.458	123.001	113.294	17.6852	18.5061	18.4576
ENSG00000122986	11.6981	0.433966	3.4346	0.00047503	0.0013927	HVCN1	chr12	-	111065646	111142755	2189	protein_coding	hydrogen_voltage-gated_channel_1	15	19	17	0	1	0	0.144384	0.14325	0.136178	0	0.019147	0
ENSG00000123064	3173.04	4845.15	-0.60849	5.3336e-05	0.00018082	DDX54	chr12	-	113594979	113623284	4380	protein_coding	DEAD_(Asp-Glu-Ala-Asp)_box_polypeptide_54	4391	5643	3737	2889	3758	3628	21.1234	21.2629	14.9607	33.1584	35.9607	35.4914
ENSG00000123066	3109.69	3885.72	-0.32111	0.0012518	0.0034189	MED13L	chr12	-	116395711	116715143	9530	protein_coding	mediator_complex_subunit_13-like	4170	4903	4436	2502	3073	2644	9.21971	8.49095	8.16211	13.1982	13.515	11.8877
ENSG00000123080	4245.89	164.365	4.6616	8.6305e-149	9.7727e-147	CDKN2C	chr1	+	51426417	51440305	2904	protein_coding	cyclin-dependent_kinase_inhibitor_2C_(p18_inhibits_CDK4)	5066	6950	6587	78	108	164	36.7572	39.498	39.7736	1.35026	1.55874	2.41979
ENSG00000123091	3789.11	922.44	2.0353	1.875e-110	1.4046e-108	RNF11	chr1	+	51701943	51739127	3084	protein_coding	ring_finger_protein_11	4732	5803	6004	580	714	658	32.3299	31.0546	34.1374	9.45438	9.70353	9.14202
ENSG00000123094	1691.24	649.409	1.3777	5.016e-41	1.2119e-39	RASSF8	chr12	+	26111962	26232825	5510	protein_coding	Ras_association_(RalGDS/AF-6)_domain_family_(N-terminal)_member_8	2097	2568	2720	398	508	470	8.01901	7.69184	8.65608	3.63121	3.86419	3.65491
ENSG00000123095	659.169	10.9787	5.7351	2.682e-58	9.4013e-57	BHLHE41	chr12	-	26272959	26278060	3837	protein_coding	basic_helix-loop-helix_family_member_e41	1068	762	981	3	12	9	5.8648	3.27756	4.48313	0.0393051	0.13108	0.100503
ENSG00000123096	109.583	11.0408	3.1942	7.0577e-17	6.8169e-16	SSPN	chr12	+	26274924	26452223	2788	protein_coding	sarcospan	154	161	159	3	10	11	1.16386	0.95306	1.00002	0.0540939	0.150333	0.169056
ENSG00000123104	2331.03	1659.65	0.48897	1.9765e-06	8.1377e-06	ITPR2	chr12	-	26490342	26986131	10511	protein_coding	inositol_145-trisphosphate_receptor_type_2	3111	3645	3373	1038	1213	1257	6.23634	5.72322	5.62699	4.96447	4.83685	5.12415
ENSG00000123119	32.276	0.433966	4.775	8.3741e-08	4.0025e-07	NECAB1	chr8	+	91803778	91971636	5289	protein_coding	N-terminal_EF-hand_calcium_binding_protein_1	28	55	61	0	1	0	0.111547	0.171623	0.202237	0	0.00792451	0
ENSG00000123130	1102.17	733.29	0.58776	6.2512e-07	2.7267e-06	ACOT9	chrX	-	23720370	23784592	3117	protein_coding	acyl-CoA_thioesterase_9	1317	1653	1854	490	526	529	8.90273	8.75232	10.4298	7.90276	7.07286	7.27192
ENSG00000123131	3563.98	5009	-0.49019	1.4884e-06	6.2124e-06	PRDX4	chrX	+	23682379	23704516	1005	protein_coding	peroxiredoxin_4	4584	5610	5335	3118	3518	3944	96.1065	92.1264	93.0834	155.966	146.715	168.152
ENSG00000123136	2069.42	3826.47	-0.88386	1.0698e-09	6.1463e-09	DDX39A	chr19	-	14519631	14530192	1903	protein_coding	DEAD_(Asp-Glu-Ala-Asp)_box_polypeptide_39A	2916	3391	2653	2307	2635	3147	32.2866	29.4087	24.4457	60.9436	58.0347	70.8579
ENSG00000123144	5798.23	7429.61	-0.3572	5.2806e-05	0.00017917	C19orf43	chr19	-	12841454	12845589	988	protein_coding	chromosome_19_open_reading_frame_43	7452	9508	8317	4805	5680	5214	158.924	158.825	147.609	244.487	240.956	226.123
ENSG00000123146	2302.45	1643.56	0.48581	9.6653e-07	4.1218e-06	CD97	chr19	+	14491313	14519537	3188	protein_coding	CD97_molecule	2984	3728	3318	1075	1193	1199	19.7222	19.2994	18.25	16.9516	15.6844	16.115
ENSG00000123179	2081.58	4394.01	-1.0759	2.5773e-27	4.1501e-26	EBPL	chr13	-	50234859	50265611	1026	protein_coding	emopamil_binding_protein-like	2693	3207	3164	3002	3123	3122	55.3048	51.5868	54.0746	147.09	127.576	130.382
ENSG00000123191	1818.44	3706.67	-1.026	1.7615e-29	3.0395e-28	ATP7B	chr13	-	52506809	52585630	6638	protein_coding	ATPase_Cu++_transporting_beta_polypeptide	2284	2946	2709	2282	2743	2817	7.24991	7.32458	7.15609	17.2822	17.3195	18.1836
ENSG00000123200	3551.45	4389.65	-0.30514	0.00076	0.0021507	ZC3H13	chr13	-	46528600	46626894	8018	protein_coding	zinc_finger_CCCH-type_containing_13	4513	5770	5210	2919	3348	2997	11.8597	11.8767	11.394	18.3015	17.5011	16.0159
ENSG00000123213	1930.11	2385.41	-0.30491	0.0019743	0.0052074	NLN	chr5	+	65018023	65167553	8661	protein_coding	neurolysin_(metallopeptidase_M3_family)	2344	2969	3128	1475	1738	1831	5.70248	5.65756	6.3329	8.56137	8.41062	9.05838
ENSG00000123219	301.846	578.442	-0.93336	3.5213e-10	2.1024e-09	CENPK	chr5	-	64813593	64858998	1734	protein_coding	centromere_protein_K	371	431	516	412	426	378	4.50815	4.10219	5.21801	11.9445	10.2969	9.34057
ENSG00000123240	6945.87	2364.89	1.5521	2.2555e-48	6.4821e-47	OPTN	chr10	+	13141449	13180291	3521	protein_coding	optineurin	8263	10953	11210	1667	1699	1605	49.4477	51.3398	55.8269	23.8007	20.2243	19.5317
ENSG00000123243	8140.47	2.29555	11.096	2.8955e-108	2.0682e-106	ITIH5	chr10	-	7601232	7708961	6945	protein_coding	inter-alpha-trypsin_inhibitor_heavy_chain_family_member_5	10592	12862	11988	1	3	1	32.1351	30.5649	30.2676	0.00723848	0.0181049	0.00616962
ENSG00000123268	755.366	1158.41	-0.61498	0.00018979	0.00059356	ATF1	chr12	+	51157493	51214905	2181	protein_coding	activating_transcription_factor_1	1062	1334	878	673	928	860	10.2599	10.0946	7.05899	15.5124	17.8336	16.8956
ENSG00000123342	763.92	6.73664	6.6599	1.6779e-67	6.976e-66	MMP19	chr12	-	56229217	56236750	3840	protein_coding	matrix_metallopeptidase_19	1080	1163	1061	6	5	3	5.92607	4.99845	4.84494	0.0785488	0.0545739	0.033475
ENSG00000123349	4364.46	3643.37	0.26049	0.019999	0.042699	PFDN5	chr12	+	53689075	53693234	1980	protein_coding	prefoldin_subunit_5	5124	6928	7084	2596	2654	2407	54.5278	57.747	62.7361	65.9112	56.18	52.0884
ENSG00000123352	1445.19	2622.66	-0.85811	3.6065e-21	4.4112e-20	SPATS2	chr12	+	49760367	49921205	3318	protein_coding	spermatogenesis_associated_serine-rich_2	1776	2247	2293	1726	1935	1872	11.2782	11.1767	12.118	26.1507	24.4428	24.1746
ENSG00000123358	801.78	353.914	1.1692	7.3968e-09	3.9375e-08	NR4A1	chr12	+	52416616	52453291	4837	protein_coding	nuclear_receptor_subfamily_4_group_A_member_1	1077	914	1481	185	303	268	4.69152	3.11858	5.36887	1.92272	2.6255	2.37405
ENSG00000123360	4206.81	0.993649	10.864	3.7678e-68	1.588e-66	PDE1B	chr12	+	54943134	54973023	4734	protein_coding	phosphodiesterase_1B_calmodulin-dependent	5005	7076	6360	1	0	1	22.2766	24.6687	23.5577	0.0106192	0	0.00905112
ENSG00000123364	205.234	410.602	-0.9958	8.1049e-11	5.1236e-10	HOXC13	chr12	+	54332535	54340328	2437	protein_coding	homeobox_C13	254	335	308	253	279	335	2.1961	2.2687	2.21615	5.21897	4.79838	5.89006
ENSG00000123374	584.982	906.381	-0.62589	0.0035155	0.0088289	CDK2	chr12	+	56360553	56366568	2598	protein_coding	cyclin-dependent_kinase_2	577	725	1283	578	658	678	4.67962	4.6056	8.65947	11.1843	10.6153	11.182
ENSG00000123384	59470	21701.6	1.4496	3.7989e-26	5.8232e-25	LRP1	chr12	+	57522276	57607134	14897	protein_coding	low_density_lipoprotein_receptor-related_protein_1	77240	99901	81993	11113	18227	17025	109.249	110.677	96.5121	37.5018	51.2817	48.9687
ENSG00000123388	121.738	328.849	-1.4182	1.6239e-07	7.5375e-07	HOXC11	chr12	+	54366910	54371427	3261	protein_coding	homeobox_C11	196	225	101	212	252	231	1.26642	1.13872	0.543093	3.26817	3.23889	3.03523
ENSG00000123405	127.833	349.452	-1.4354	1.5458e-07	7.1913e-07	NFE2	chr12	-	54685895	54694905	1833	protein_coding	nuclear_factor_(erythroid-derived_2)_45kDa	210	232	105	205	278	259	2.41396	2.08888	1.00446	5.62226	6.35665	6.05435
ENSG00000123407	161.023	325.737	-1.0078	0.00030922	0.00093194	HOXC12	chr12	+	54348618	54352740	3335	protein_coding	homeobox_C12	279	241	164	149	328	225	1.76272	1.19264	0.862287	2.246	4.12215	2.89079
ENSG00000123416	2569.04	4714.66	-0.87381	4.5711e-17	4.4625e-16	TUBA1B	chr12	-	49521565	49525180	3198	protein_coding	tubulin_alpha_1b	3083	4245	3925	3215	3252	3449	20.3128	21.9072	21.5211	50.5385	42.6205	46.211
ENSG00000123427	254.959	117.706	1.1042	1.0466e-07	4.9609e-07	METTL21B	chr12	+	58165275	58176324	2762	protein_coding	methyltransferase_like_21B	338	385	385	77	111	62	2.5785	2.30051	2.44422	1.40148	1.6844	0.96183
ENSG00000123453	346.733	552.139	-0.67083	1.854e-05	6.7054e-05	SARDH	chr9	-	136528682	136605077	3344	protein_coding	sarcosine_dehydrogenase	446	586	480	289	482	409	2.81023	2.89213	2.51698	4.34461	6.04125	5.24068
ENSG00000123472	2461.44	1016.83	1.2744	1.6625e-33	3.2602e-32	ATPAF1	chr1	-	47098409	47139539	4158	protein_coding	ATP_synthase_mitochondrial_F1_complex_assembly_factor_1	3026	3955	3780	712	745	682	15.3341	15.6982	15.9408	8.60825	7.50962	7.02798
ENSG00000123473	484.705	871.335	-0.84239	1.8579e-08	9.5409e-08	STIL	chr1	-	47715811	47779819	5225	protein_coding	SCL/TAL1_interrupting_locus	577	661	882	548	617	675	2.32682	2.08786	2.95996	5.27247	4.94931	5.53539
ENSG00000123485	439.614	1078.44	-1.2869	3.6571e-11	2.3824e-10	HJURP	chr2	-	234742062	234763212	3050	protein_coding	Holliday_junction_recognition_protein	636	805	461	680	762	835	4.39371	4.35595	2.65036	11.208	10.4713	11.7305
ENSG00000123496	118.823	0	7.0524	1.3472e-14	1.1348e-13	IL13RA2	chrX	-	114238538	114254540	1498	protein_coding	interleukin_13_receptor_alpha_2	131	155	236	0	0	0	1.84261	1.70768	2.76251	0	0	0
ENSG00000123570	60.1843	28.5523	1.0616	0.00087781	0.00246	RAB9B	chrX	-	103077252	103087158	3748	protein_coding	RAB9B_member_RAS_oncogene_family	74	93	96	20	20	20	0.416012	0.409516	0.449134	0.268256	0.223654	0.228645
ENSG00000123572	16.6454	1.05724	3.3688	0.00012171	0.00039192	NRK	chrX	+	105066536	105202602	8064	protein_coding	Nik_related_kinase	16	32	26	2	0	0	0.0418065	0.0654917	0.0565362	0.0124681	0	0
ENSG00000123595	799.864	541.088	0.56403	2.1386e-05	7.686e-05	RAB9A	chrX	+	13707244	13728625	2039	protein_coding	RAB9A_member_RAS_oncogene_family	1030	1197	1256	393	392	351	10.6437	9.68867	10.8013	9.68935	8.05777	7.37599
ENSG00000123600	395.588	592.019	-0.58007	0.00017089	0.00053912	METTL8	chr2	-	172179761	172291312	2246	protein_coding	methyltransferase_like_8	537	692	490	373	448	431	5.03777	5.08491	3.82552	8.34869	8.36015	8.22239
ENSG00000123610	533.1	0	8.9229	2.4289e-26	3.763e-25	TNFAIP6	chr2	+	152214106	152236560	1422	protein_coding	tumor_necrosis_factor_alpha-induced_protein_6	658	659	1007	0	0	0	9.7499	7.64844	12.4175	0	0	0
ENSG00000123612	169.652	53.864	1.631	3.0545e-11	2.001e-10	ACVR1C	chr2	-	158388888	158485517	3385	protein_coding	activin_A_receptor_type_IC	223	298	218	30	49	36	1.3881	1.45293	1.12928	0.445535	0.606713	0.455695
ENSG00000123643	1708.8	2230.94	-0.38435	0.00060469	0.0017394	SLC36A1	chr5	+	150816607	150871942	5781	protein_coding	solute_carrier_family_36_(proton/amino_acid_symporter)_member_1	2174	2514	2758	1367	1894	1476	7.92375	7.17711	8.36557	11.8873	13.7317	10.9399
ENSG00000123685	6.91127	0.528622	2.691	0.010058	0.023051	BATF3	chr1	-	212859760	212873327	2357	protein_coding	basic_leucine_zipper_transcription_factor_ATF-like_3	9	8	13	1	0	0	0.0804557	0.0560167	0.0967137	0.0213285	0	0
ENSG00000123689	35482.1	2245.21	3.97	6.2565e-194	1.1473e-191	G0S2	chr1	+	209848765	209849733	866	protein_coding	G0/G1switch_2	50769	49369	53038	1529	1811	1400	1235.25	940.857	1073.92	88.7583	87.6489	69.2693
ENSG00000123737	474.137	601.91	-0.34486	0.0035037	0.0088065	EXOSC9	chr4	+	122722472	122738176	3882	protein_coding	exosome_component_9	604	736	727	355	467	455	3.27835	3.12903	3.28385	4.59719	5.04205	5.02211
ENSG00000123739	2395.19	1023.44	1.2251	1.1876e-27	1.9403e-26	PLA2G12A	chr4	-	110631145	110651233	5226	protein_coding	phospholipase_A2_group_XIIA	2935	3728	3807	718	784	653	11.8335	11.7732	12.7737	6.90676	6.28771	5.35395
ENSG00000123836	1295.23	1870.63	-0.5294	5.8934e-09	3.1681e-08	PFKFB2	chr1	+	207222801	207254369	7094	protein_coding	6-phosphofructo-2-kinase/fructose-26-biphosphatase_2	1617	2028	2010	1191	1381	1380	4.80278	4.71806	4.96831	8.43995	8.15922	8.33524
ENSG00000123838	153.9	326.388	-1.0804	5.4125e-10	3.1878e-09	C4BPA	chr1	+	207277607	207318317	2243	protein_coding	complement_component_4_binding_protein_alpha	218	217	230	223	219	244	2.04786	1.59668	1.79805	4.99799	4.09224	4.66113
ENSG00000123843	211.985	440.071	-1.052	1.3714e-13	1.0766e-12	C4BPB	chr1	+	207262187	207273338	1992	protein_coding	complement_component_4_binding_protein_beta	290	317	312	285	324	320	3.06749	2.62638	2.74643	7.19242	6.81713	6.88321
ENSG00000123892	33.291	7.69482	1.9683	0.0015327	0.0041209	RAB38	chr11	-	87846410	87908635	1465	protein_coding	RAB38_member_RAS_oncogene_family	43	52	50	4	0	12	0.61845	0.585805	0.598462	0.137259	0	0.350973
ENSG00000123933	6332.81	3663.37	0.7873	1.0306e-10	6.4485e-10	MXD4	chr4	-	2249159	2264021	4228	protein_coding	MAX_dimerization_protein_4	7910	11065	8708	2071	3121	2611	39.4199	43.192	36.115	24.6243	30.9389	26.4608
ENSG00000123983	14193.3	7880.44	0.8471	7.6568e-14	6.1105e-13	ACSL3	chr2	+	223725652	223809357	5679	protein_coding	acyl-CoA_synthetase_long-chain_family_member_3	16872	20705	24548	5364	6009	5241	62.5992	60.1714	75.7963	47.4828	44.3482	39.5433
ENSG00000123989	7328.18	3701.41	0.98201	7.9946e-14	6.3677e-13	CHPF	chr2	-	220403669	220408509	3013	protein_coding	chondroitin_polymerizing_factor	9178	11742	11076	1890	2993	3018	64.1834	64.3176	64.4596	31.5342	41.6345	42.9191
ENSG00000124003	134.894	0	7.2292	1.4046e-15	1.2601e-14	MOGAT1	chr2	+	223536505	223574649	1048	protein_coding	monoacylglycerol_O-acyltransferase_1	164	244	183	0	0	0	3.29729	3.84252	3.06192	0	0	0
ENSG00000124067	3081.81	1317.13	1.2235	1.9896e-36	4.2623e-35	SLC12A4	chr16	-	67977377	68003504	4670	protein_coding	solute_carrier_family_12_(potassium/chloride_transporters)_member_4	3937	4867	4631	769	1030	997	17.7633	17.2001	17.3885	8.27807	9.24414	9.14763
ENSG00000124074	332.542	203.07	0.70756	2.4527e-05	8.7346e-05	ENKD1	chr16	-	67696848	67701168	1579	protein_coding	enkurin_domain_containing_1	386	525	548	129	179	123	5.15085	5.48737	6.08559	4.10702	4.75135	3.33775
ENSG00000124098	3836.1	1990.66	0.94467	2.7421e-17	2.7169e-16	FAM210B	chr20	+	54933971	54943719	3046	protein_coding	family_with_sequence_similarity_210_member_B	4586	6100	6114	1349	1613	1242	31.7233	33.0512	35.1965	22.2639	22.1948	17.4712
ENSG00000124102	380.018	861.565	-1.1771	1.0079e-13	7.9737e-13	PI3	chr20	+	43803517	43805185	577	protein_coding	peptidase_inhibitor_3_skin-derived	533	657	457	527	649	648	19.4637	18.7922	13.8882	45.915	47.1428	48.1204
ENSG00000124104	2205.83	476.335	2.2005	2.7198e-46	7.5431e-45	SNX21	chr20	+	44462449	44471914	3106	protein_coding	sorting_nexin_family_member_21	2576	3840	3269	242	356	417	17.475	20.4041	18.4551	3.91682	4.80391	5.75261
ENSG00000124107	99.5773	226	-1.1715	2.7069e-10	1.6326e-09	SLPI	chr20	-	43880880	43883205	596	protein_coding	secretory_leukocyte_peptidase_inhibitor	107	159	173	141	169	168	3.78278	4.40289	5.08984	11.893	11.8847	12.078
ENSG00000124120	1802.85	2546.7	-0.49728	1.2105e-07	5.6947e-07	TTPAL	chr20	+	43104526	43123244	6234	protein_coding	tocopherol_(alpha)_transfer_protein-like	2164	2953	2779	1586	1863	1935	7.31416	7.81779	7.81674	12.7896	12.5254	13.2998
ENSG00000124126	816.251	151.885	2.4195	2.0684e-54	6.7856e-53	PREX1	chr20	-	47240790	47444420	6737	protein_coding	phosphatidylinositol-345-trisphosphate-dependent_Rac_exchange_factor_1	1128	1224	1184	106	103	110	3.5279	2.99849	3.08169	0.790968	0.640791	0.699611
ENSG00000124151	3039.42	4465.53	-0.55355	9.8754e-07	4.2063e-06	NCOA3	chr20	+	46130601	46285621	7939	protein_coding	nuclear_receptor_coactivator_3	3547	4447	5326	2949	3347	3127	9.4139	9.24461	11.7636	18.6736	17.67	16.8769
ENSG00000124155	7136.75	10082.3	-0.4972	9.5219e-05	0.00031151	PIGT	chr20	+	44044707	44054884	2235	protein_coding	phosphatidylinositol_glycan_anchor_biosynthesis_class_T	9311	11770	10000	5601	7380	8427	87.7794	86.9133	78.4561	125.982	138.396	161.557
ENSG00000124160	1636.06	3566.52	-1.1142	1.3018e-06	5.4679e-06	NCOA5	chr20	-	44689624	44718591	3220	protein_coding	nuclear_receptor_coactivator_5	2574	3035	1421	2288	2626	2618	16.8433	15.5557	7.73824	35.7207	34.181	34.8373
ENSG00000124164	4045.35	6134.5	-0.59981	2.8128e-12	2.0139e-11	VAPB	chr20	+	56964178	57026157	7936	protein_coding	VAMP_(vesicle-associated_membrane_protein)-associated_protein_B_and_C	5145	6454	6044	4035	4478	4426	13.6602	13.4219	13.3545	25.56	23.6499	23.8968
ENSG00000124171	1460.57	3352.4	-1.1967	3.3385e-27	5.3582e-26	PARD6B	chr20	+	49348081	49373332	4615	protein_coding	par-6_partitioning_defective_6_homolog_beta_(C._elegans)	2021	2304	2005	2175	2536	2370	9.22717	8.23944	7.6181	23.6923	23.0316	22.0043
ENSG00000124177	3308.58	4886.15	-0.56152	2.2894e-07	1.0482e-06	CHD6	chr20	-	40030741	40247133	10818	protein_coding	chromodomain_helicase_DNA_binding_protein_6	4363	5426	4608	3138	3996	3211	8.49791	8.27789	7.46912	14.5823	15.4819	12.7181
ENSG00000124181	3207.26	4113.94	-0.35894	0.00030552	0.00092146	PLCG1	chr20	+	39765600	39825427	5493	protein_coding	phospholipase_C_gamma_1	4139	5267	4572	2467	3379	2889	15.8767	15.8249	14.5949	22.5777	25.7825	22.5356
ENSG00000124191	232.148	1.45868	6.6668	2.7038e-25	3.9975e-24	TOX2	chr20	+	42543492	42698256	2605	protein_coding	TOX_high_mobility_group_box_family_member_2	316	387	305	1	0	2	2.55596	2.45183	2.05303	0.019298	0	0.0328967
ENSG00000124193	5099.12	7010.78	-0.45783	0.0012771	0.0034805	SRSF6	chr20	+	42086568	42092245	3683	protein_coding	serine/arginine-rich_splicing_factor_6	7308	8578	6169	4541	5209	5053	41.8091	38.4389	29.3709	61.9825	59.2787	58.7866
ENSG00000124194	25.6942	3.6921	2.5563	6.9227e-05	0.00023115	GDAP1L1	chr20	+	42875887	42909013	2265	protein_coding	ganglioside_induced_differentiation_associated_protein_1-like_1	28	35	50	2	5	1	0.260474	0.255027	0.387085	0.0443896	0.0925226	0.0189174
ENSG00000124198	4591.11	7664.95	-0.73831	2.8102e-14	2.3149e-13	ARFGEF2	chr20	+	47538427	47653230	8852	protein_coding	ADP-ribosylation_factor_guanine_nucleotide-exchange_factor_2_(brefeldin_A-inhibited)	6047	7544	6389	4932	5774	5488	14.3937	14.0652	12.656	28.0092	27.3389	26.5646
ENSG00000124201	2604.99	1853.31	0.49032	5.7503e-08	2.7908e-07	ZNFX1	chr20	-	47854483	47894963	7371	protein_coding	zinc_finger_NFX1-type_containing_1	3405	4054	3877	1178	1403	1337	9.7334	9.07704	9.22303	8.03412	7.97769	7.77205
ENSG00000124205	32.6623	96.4599	-1.5409	6.8863e-07	2.9885e-06	EDN3	chr20	+	57875482	57901047	2655	protein_coding	endothelin_3	52	54	34	69	60	73	0.412679	0.335673	0.224553	1.30648	0.947181	1.17812
ENSG00000124207	6445.57	12599.7	-0.96469	6.3441e-16	5.8319e-15	CSE1L	chr20	+	47662849	47713489	3553	protein_coding	CSE1_chromosome_segregation_1-like_(yeast)	8926	10367	8646	8374	8828	9337	52.9341	48.1554	42.6701	118.483	104.139	112.601
ENSG00000124214	9372.42	12584.6	-0.42399	0.0004917	0.0014373	STAU1	chr20	-	47729878	47804904	3534	protein_coding	staufen_RNA_binding_protein_homolog_1_(Drosophila)	10780	13394	16928	8256	9328	8972	64.2727	62.5505	83.993	117.442	110.629	108.781
ENSG00000124217	1131.47	1718.23	-0.6017	1.62e-06	6.7402e-06	MOCS3	chr20	+	49575363	49577820	2458	protein_coding	molybdenum_cofactor_synthesis_3	1559	1873	1476	1072	1298	1265	13.3641	12.576	10.5295	21.9246	22.1329	22.0515
ENSG00000124222	1844.52	1448.8	0.34851	0.00021951	0.00067865	STX16	chr20	+	57226328	57254582	4937	protein_coding	syntaxin_16	2182	2949	2953	935	1083	1042	9.31249	9.85823	10.4883	9.52068	9.19415	9.04347
ENSG00000124224	91.7781	33.706	1.4239	2.1913e-06	8.9575e-06	PPP4R1L	chr20	-	56806188	56884495	3593	protein_coding	protein_phosphatase_4_regulatory_subunit_1-like	124	129	145	25	29	17	0.727174	0.592543	0.707644	0.349786	0.338288	0.202732
ENSG00000124225	1840.97	53.6732	4.7587	1.7788e-15	1.5871e-14	PMEPA1	chr20	-	56223448	56286592	4845	protein_coding	prostate_transmembrane_protein_androgen_induced_1	4247	1446	1834	27	49	39	18.4698	4.92563	6.63758	0.280149	0.423885	0.344906
ENSG00000124228	2996.77	5105.58	-0.76783	6.206e-20	7.156e-19	DDX27	chr20	+	47835884	47860614	4929	protein_coding	DEAD_(Asp-Glu-Ala-Asp)_box_polypeptide_27	3861	4784	4413	3272	3868	3650	16.505	16.0184	15.6993	33.3714	32.8907	31.7296
ENSG00000124243	325.762	451.91	-0.46832	0.020664	0.043934	BCAS4	chr20	+	49411431	49493714	1498	protein_coding	breast_carcinoma_amplified_sequence_4	355	422	655	263	317	377	4.99333	4.6493	7.66714	8.82599	8.86938	10.7835
ENSG00000124253	4214.26	121.126	5.0998	5.611e-233	1.3386e-230	PCK1	chr20	+	56136136	56141513	5074	protein_coding	phosphoenolpyruvate_carboxykinase_1_(soluble)	5247	5942	7194	83	103	70	21.7889	19.3272	24.8613	0.822332	0.85081	0.591123
ENSG00000124299	7579.46	14214.7	-0.90514	1.7758e-14	1.4822e-13	PEPD	chr19	-	33877856	34012700	1901	protein_coding	peptidase_D	10175	12257	10501	8204	10473	11468	112.778	106.412	96.8618	216.952	230.906	258.485
ENSG00000124302	25.6991	0.465027	4.4386	1.3033e-06	5.4734e-06	CHST8	chr19	+	34112861	34264413	2478	protein_coding	carbohydrate_(N-acetylgalactosamine_4-0)_sulfotransferase_8	31	25	56	0	0	1	0.263593	0.166504	0.39627	0	0	0.0172914
ENSG00000124313	311.299	91.3786	1.7653	3.1217e-19	3.4693e-18	IQSEC2	chrX	-	53262058	53350522	6011	protein_coding	IQ_motif_and_Sec7_domain_2	353	498	517	71	63	57	1.23738	1.36732	1.50816	0.593788	0.439278	0.406311
ENSG00000124333	1703.27	842.589	1.0147	1.9248e-18	2.0421e-17	VAMP7	chrX	+	155110956	155173433	2646	protein_coding	vesicle-associated_membrane_protein_7	2049	2632	2773	581	577	613	16.3165	16.4166	18.3766	11.0384	9.1397	9.92661
ENSG00000124343	1486.39	12.4767	6.7975	2.2468e-108	1.6142e-106	XG	chrX	+	2670091	2734539	2887	protein_coding	Xg_blood_group	1586	2749	2232	9	6	11	11.5753	15.715	13.5566	0.156717	0.0871065	0.163259
ENSG00000124357	1774.64	1197.07	0.56777	4.8831e-08	2.3893e-07	NAGK	chr2	+	71291474	71306935	4388	protein_coding	N-acetylglucosamine_kinase	2076	3025	2688	772	874	881	9.96861	11.3775	10.7415	8.84444	8.34816	8.6028
ENSG00000124374	531.488	762.751	-0.51524	0.021755	0.046076	PAIP2B	chr2	-	71409869	71454213	6279	protein_coding	poly(A)_binding_protein_interacting_protein_2B	486	699	1174	536	555	513	1.63087	1.83727	3.27855	4.29135	3.70466	3.50072
ENSG00000124380	801.792	575.944	0.47751	0.00042119	0.0012465	SNRNP27	chr2	+	70120692	70132707	1802	protein_coding	small_nuclear_ribonucleoprotein_27kDa_(U4/U6.U5)	920	1221	1378	401	439	373	10.7574	11.1827	13.4091	11.1869	10.2107	8.8692
ENSG00000124383	1431.99	1743.31	-0.28276	0.010002	0.022934	MPHOSPH10	chr2	+	71357444	71377231	2484	protein_coding	M-phase_phosphoprotein_10_(U3_small_nucleolar_ribonucleoprotein)	1869	2157	2204	1205	1227	1234	15.8537	14.3313	15.5584	24.3868	20.7033	21.286
ENSG00000124406	358.549	598.602	-0.7338	7.5505e-06	2.8845e-05	ATP8A1	chr4	-	42410390	42659122	8270	protein_coding	ATPase_aminophospholipid_transporter_(APLT)_class_I_type_8A_member_1	384	539	657	419	465	377	0.978362	1.07565	1.39304	2.54699	2.35664	1.95329
ENSG00000124422	7803.89	10298.3	-0.39869	0.0072406	0.017058	USP22	chr17	-	20902910	20947073	5216	protein_coding	ubiquitin_specific_peptidase_22	11094	13508	9185	6400	7721	7665	44.8151	42.7406	30.8777	61.6825	62.0415	62.9658
ENSG00000124429	855.903	1803.22	-1.0707	4.3853e-14	3.5622e-13	POF1B	chrX	-	84532402	84634748	3941	protein_coding	premature_ovarian_failure_1B	1000	1198	1551	1258	1368	1171	5.34648	5.01692	6.90096	16.047	14.5488	12.7315
ENSG00000124440	336.341	661.035	-0.96811	5.5633e-06	2.1609e-05	HIF3A	chr19	+	46800303	46846690	5908	protein_coding	hypoxia_inducible_factor_3_alpha_subunit	452	666	347	360	535	513	1.61203	1.86046	1.0299	3.06324	3.79542	3.72055
ENSG00000124466	641.709	63.717	3.3136	1.6695e-63	6.4604e-62	LYPD3	chr19	-	43964939	43969812	1694	protein_coding	LY6/PLAUR_domain_containing_3	918	916	937	46	49	39	11.4183	8.9242	9.69907	1.3651	1.21235	0.986465
ENSG00000124486	5949.28	6868.97	-0.20725	0.013226	0.029512	USP9X	chrX	+	40944888	41093672	10241	protein_coding	ubiquitin_specific_peptidase_9_X-linked	7508	9142	9300	4184	5211	5152	15.4474	14.7328	15.9237	20.5385	21.3268	21.5558
ENSG00000124496	142.73	60.0889	1.2255	8.8662e-07	3.7994e-06	TRERF1	chr6	-	42192669	42419789	7646	protein_coding	transcriptional_regulating_factor_1	174	218	232	26	50	53	0.4795	0.470554	0.532056	0.170946	0.274083	0.297011
ENSG00000124523	415.59	560.828	-0.42889	0.0012437	0.0033985	SIRT5	chr6	+	13574826	13612524	2339	protein_coding	sirtuin_5	491	712	620	389	422	370	4.42308	5.02385	4.64799	8.36063	7.56185	6.77801
ENSG00000124535	1800.87	2442.46	-0.43934	2.429e-06	9.859e-06	WRNIP1	chr6	+	2765648	2787186	3239	protein_coding	Werner_helicase_interacting_protein_1	2334	2917	2594	1518	1876	1776	15.1832	14.8632	14.0431	23.5603	24.2755	23.4943
ENSG00000124549	46.2088	23.5515	0.94928	0.016138	0.035226	BTN2A3P	chr6	+	26421619	26432611	2559	pseudogene	butyrophilin_subfamily_2_member_A3_pseudogene	37	82	88	14	19	17	0.304653	0.528848	0.602999	0.275028	0.311193	0.284649
ENSG00000124557	301.828	637.652	-1.0731	2.8974e-08	1.4544e-07	BTN1A1	chr6	+	26501449	26510650	2895	protein_coding	butyrophilin_subfamily_1_member_A1	446	499	357	409	400	533	3.24609	2.84472	2.16234	7.10222	5.79105	7.88877
ENSG00000124562	2390.4	2777.63	-0.21589	0.02023	0.043116	SNRPC	chr6	+	34725183	34741571	1054	protein_coding	small_nuclear_ribonucleoprotein_polypeptide_C	3020	3745	3663	1859	1994	1999	60.3727	58.6406	60.9397	88.6662	79.2922	81.2648
ENSG00000124570	6600.43	1557.17	2.0807	1.5977e-95	9.8639e-94	SERPINB6	chr6	-	2948393	2972090	3265	protein_coding	serpin_peptidase_inhibitor_clade_B_(ovalbumin)_member_6	7581	10943	10470	1046	1175	1063	48.9235	55.3147	56.2299	16.1053	15.0835	13.9502
ENSG00000124571	2706.38	4150.3	-0.61583	6.7167e-10	3.9305e-09	XPO5	chr6	-	43490072	43543812	5360	protein_coding	exportin_5	3405	4245	4160	2541	2959	3275	13.3852	13.0707	13.6092	23.8319	23.138	26.1804
ENSG00000124574	1251.23	1768.04	-0.498	2.146e-05	7.7115e-05	ABCC10	chr6	+	43395104	43418168	5088	protein_coding	ATP-binding_cassette_sub-family_C_(CFTR/MRP)_member_10	1553	2122	1795	1011	1336	1406	6.43129	6.88312	6.18616	9.98904	11.0054	11.8405
ENSG00000124588	3656.58	1001.62	1.8647	2.5852e-76	1.248e-74	NQO2	chr6	+	2988221	3019996	1515	protein_coding	NAD(P)H_dehydrogenase_quinone_2	4375	5883	5757	601	738	782	60.847	64.0875	66.6327	19.9426	20.4169	22.1169
ENSG00000124596	807.201	1024.45	-0.34182	0.0020278	0.0053348	OARD1	chr6	-	41001366	41065526	3330	protein_coding	O-acyl-ADP-ribose_deacylase_1	994	1312	1223	709	748	699	6.2895	6.50245	6.44001	10.7034	9.41463	8.99422
ENSG00000124602	55.3414	98.2001	-0.81691	0.0015286	0.0041116	UNC5CL	chr6	-	40994772	41006928	2986	protein_coding	unc-5_homolog_C_(C._elegans)-like	74	72	94	72	70	64	0.522175	0.397951	0.552004	1.21217	0.982549	0.918376
ENSG00000124608	854.002	1148.02	-0.42584	0.0061827	0.01479	AARS2	chr6	-	44267391	44281063	3854	protein_coding	alanyl-tRNA_synthetase_2_mitochondrial	1218	1463	1015	709	887	835	6.65901	6.26498	4.61805	9.24813	9.64624	9.28336
ENSG00000124613	214.101	114.927	0.88713	3.6709e-06	1.4605e-05	ZNF391	chr6	+	27342394	27371683	4079	protein_coding	zinc_finger_protein_391	274	363	297	64	99	82	1.41537	1.46872	1.27675	0.788762	1.01725	0.861372
ENSG00000124614	31.4619	69.8421	-1.1076	0.0068995	0.016306	RPS10	chr6	-	34385231	34393902	781	protein_coding	ribosomal_protein_S10	40	43	54	76	33	33	1.07915	0.908667	1.2124	4.89195	1.77096	1.81048
ENSG00000124615	4934.9	1647.99	1.5786	9.1409e-44	2.3693e-42	MOCS1	chr6	-	39867354	39902290	4256	protein_coding	molybdenum_cofactor_synthesis_1	6320	7968	7227	977	1164	1347	31.2888	30.8983	29.7756	11.5402	11.463	13.5611
ENSG00000124635	232.048	123.46	0.90748	2.3008e-06	9.3818e-06	HIST1H2BJ	chr6	-	27094058	27100541	718	protein_coding	histone_cluster_1_H2bj	320	368	318	88	83	88	9.39073	8.45883	7.76617	6.16138	4.84507	5.25156
ENSG00000124641	1102.78	1417.52	-0.36049	0.0046027	0.011291	MED20	chr6	-	41873092	41888877	2602	protein_coding	mediator_complex_subunit_20	1260	1636	1944	909	1004	1078	10.2032	10.3768	13.1007	17.5621	16.1723	17.7518
ENSG00000124731	4.6097	0	2.7687	0.015101	0.033205	TREM1	chr6	-	41235664	41254457	2048	protein_coding	triggering_receptor_expressed_on_myeloid_cells_1	6	5	9	0	0	0	0.0617299	0.0402928	0.0770578	0	0	0
ENSG00000124743	137.42	18.2129	2.8534	1.847e-19	2.0752e-18	KLHL31	chr6	-	53512699	53530506	5743	protein_coding	kelch-like_family_member_31	155	217	232	10	18	11	0.568679	0.623603	0.708359	0.0875348	0.131365	0.08207
ENSG00000124749	55.4904	1.45868	4.7115	2.2322e-11	1.4784e-10	COL21A1	chr6	-	55921388	56258892	4339	protein_coding	collagen_type_XXI_alpha_1	66	85	92	1	0	2	0.3205	0.323308	0.371794	0.0115859	0	0.0197502
ENSG00000124762	33694.9	577.118	5.855	0	0	CDKN1A	chr6	+	36644305	36655116	2261	protein_coding	cyclin-dependent_kinase_inhibitor_1A_(p21_Cip1)	41018	51656	54656	381	480	360	382.25	377.057	423.878	8.47118	8.89788	6.82232
ENSG00000124766	11159.1	16155.2	-0.5318	0.00035856	0.0010709	SOX4	chr6	+	21593972	21598847	4876	protein_coding	SRY_(sex_determining_region_Y)-box_4	16026	18844	13390	10271	13388	10571	69.2525	63.7818	48.1527	105.893	115.08	92.893
ENSG00000124782	3521.93	6037.15	-0.77225	0.00012481	0.00040127	RREB1	chr6	+	7107830	7252213	9067	protein_coding	ras_responsive_element_binding_protein_1	5460	6210	3473	3505	4955	4374	12.6883	11.3036	6.71653	19.4332	22.9048	20.6702
ENSG00000124785	1486.6	3.88141	8.2686	4.3255e-75	2.0322e-73	NRN1	chr6	-	5998232	6007200	1624	protein_coding	neuritin_1	1785	2476	2251	4	3	1	23.1593	25.1624	24.3049	0.123821	0.077425	0.0263842
ENSG00000124787	368.602	264.932	0.47703	0.0024921	0.0064614	RPP40	chr6	-	4994966	5004297	1483	protein_coding	ribonuclease_P/MRP_40kDa_subunit	450	618	545	176	170	211	6.3936	6.87756	6.44406	5.96611	4.80456	6.09638
ENSG00000124788	1543.33	613.324	1.327	2.7325e-23	3.671e-22	ATXN1	chr6	-	16299343	16761722	10602	protein_coding	ataxin_1	1864	2507	2385	400	536	364	3.70452	3.9026	3.94461	1.89667	2.11896	1.47111
ENSG00000124789	2741.4	3979.04	-0.53653	2.3226e-06	9.4581e-06	NUP153	chr6	-	17615269	17706656	5487	protein_coding	nucleoporin_153kDa	3714	4521	3671	2499	2937	2975	14.262	13.5984	11.7315	22.8955	22.4344	23.2318
ENSG00000124795	4265.08	6746.23	-0.66031	1.3734e-11	9.2852e-11	DEK	chr6	-	18224099	18265054	3427	protein_coding	DEK_oncogene	5462	6630	6495	4647	5095	4470	33.5824	31.9291	33.233	68.1676	62.3126	55.8887
ENSG00000124813	159.099	3.47851	5.28	4.9625e-24	6.9245e-23	RUNX2	chr6	+	45295894	45632086	5698	protein_coding	runt-related_transcription_factor_2	226	247	215	4	1	2	0.835718	0.715421	0.661637	0.0352904	0.00735569	0.0150397
ENSG00000124831	3175.08	1315.67	1.2678	9.4696e-22	1.1969e-20	LRRFIP1	chr2	+	238536219	238722325	4370	protein_coding	leucine_rich_repeat_(in_FLII)_interacting_protein_1	4232	4373	5175	940	978	848	20.4051	16.5152	20.765	10.8135	9.38001	8.31467
ENSG00000124839	630.419	1193.9	-0.92024	3.5323e-19	3.915e-18	RAB17	chr2	-	238482965	238510257	3211	protein_coding	RAB17_member_RAS_oncogene_family	800	977	972	728	901	899	5.24957	5.02159	5.30799	11.3975	11.7606	11.9964
ENSG00000124875	156.798	0.433966	6.8735	2.7821e-18	2.9277e-17	CXCL6	chr4	+	74702214	74714781	1718	protein_coding	chemokine_(C-X-C_motif)_ligand_6	188	231	267	0	1	0	2.30573	2.2191	2.72516	0	0.0243962	0
ENSG00000124882	364.734	742.283	-1.0222	1.506e-12	1.101e-11	EREG	chr4	+	75230860	75254468	4619	protein_coding	epiregulin	490	633	463	473	561	535	2.23523	2.26174	1.75767	5.14793	5.09051	4.96291
ENSG00000124915	8.01311	30.6585	-1.864	4.6896e-05	0.00016003	RP11-467L20.10	chr11	-	61513965	61525127	2466	lincRNA	-	10	13	12	19	25	21	0.0854439	0.0870036	0.0853281	0.387329	0.424906	0.364886
ENSG00000124920	3786.02	7553.91	-0.99337	1.377e-12	1.0103e-11	MYRF	chr11	+	61520114	61555990	5927	protein_coding	myelin_regulatory_factor	5272	6520	4625	4456	5919	5655	18.7419	18.1551	13.683	37.7946	41.8562	40.8816
ENSG00000125037	3180.41	1293.99	1.2962	1.8252e-35	3.8007e-34	EMC3	chr3	-	10004221	10052800	2777	protein_coding	ER_membrane_protein_complex_subunit_3	3741	5219	4988	894	938	891	28.3848	31.0169	31.4959	16.1838	14.1571	13.7478
ENSG00000125046	22.2527	41.2994	-0.87877	0.019105	0.040974	SSUH2	chr3	-	8661086	8786726	3219	protein_coding	ssu-2_homolog_(C._elegans)	33	38	25	24	37	27	0.216007	0.194827	0.136183	0.374809	0.481756	0.359396
ENSG00000125107	11037	21680.8	-0.97234	2.9655e-21	3.6398e-20	CNOT1	chr16	-	58553855	58663790	8471	protein_coding	CCR4-NOT_transcription_complex_subunit_1	14606	18298	15116	13753	15915	16137	36.3304	35.6497	31.29	81.6173	78.7441	81.6241
ENSG00000125124	1107	741.765	0.57699	9.1824e-08	4.3752e-07	BBS2	chr16	-	56500748	56554195	6073	protein_coding	Bardet-Biedl_syndrome_2	1415	1758	1653	478	528	559	4.90939	4.77752	4.7728	3.9568	3.64399	3.94402
ENSG00000125148	2617.63	143.861	4.1572	4.1307e-109	2.9853e-107	MT2A	chr16	+	56642111	56643409	903	protein_coding	metallothionein_2A	2953	4129	4423	70	93	143	68.9048	75.4648	85.8881	3.89699	4.31659	6.78545
ENSG00000125166	3430.19	6415.12	-0.90135	1.5002e-17	1.5089e-16	GOT2	chr16	-	58741035	58768261	2462	protein_coding	glutamic-oxaloacetic_transaminase_2_mitochondrial_(aspartate_aminotransferase_2)	4081	5552	5397	3842	4585	5149	34.9263	37.2176	38.4387	78.4493	78.0544	89.6118
ENSG00000125170	2628.41	5087.55	-0.95138	4.4669e-22	5.7137e-21	DOK4	chr16	-	57505863	57521239	2822	protein_coding	docking_protein_4	3461	4327	3651	3240	3874	3642	25.8416	25.3056	22.686	57.7175	57.5372	55.2985
ENSG00000125207	50.5669	132.432	-1.3751	1.648e-09	9.3006e-09	PIWIL1	chr12	+	130822432	130857182	3897	protein_coding	piwi-like_RNA-mediated_gene_silencing_1	58	79	85	77	101	103	0.313597	0.334568	0.382466	0.993299	1.08627	1.1325
ENSG00000125246	284.308	102.23	1.4722	1.3637e-15	1.2243e-14	CLYBL	chr13	+	100258919	100549387	5667	protein_coding	citrate_lyase_beta_like	321	464	465	72	75	68	1.19351	1.3513	1.43881	0.638703	0.554695	0.514146
ENSG00000125247	1106.14	1638.67	-0.5657	1.0695e-06	4.5301e-06	TMTC4	chr13	-	101256181	101327347	3602	protein_coding	transmembrane_and_tetratricopeptide_repeat_containing_4	1440	1888	1492	1061	1217	1182	8.4235	8.65058	7.26322	14.8078	14.161	14.0606
ENSG00000125249	2246.46	1030.28	1.1221	2.4573e-19	2.7409e-18	RAP2A	chr13	+	98086476	98121382	5487	protein_coding	RAP2A_member_of_RAS_oncogene_family	2529	3348	3992	673	786	717	9.71153	10.0702	12.7573	6.16594	6.0039	5.59905
ENSG00000125257	1493.57	3036.62	-1.0219	1.3287e-20	1.5834e-19	ABCC4	chr13	-	95672083	95953687	5837	protein_coding	ATP-binding_cassette_sub-family_C_(CFTR/MRP)_member_4	2000	2257	2229	1923	2126	2360	7.21962	6.38159	6.69614	16.5619	15.2658	17.3242
ENSG00000125266	1166.68	2244.97	-0.94159	1.4303e-15	1.2822e-14	EFNB2	chr13	-	107142079	107187462	4461	protein_coding	ephrin-B2	1400	1685	2018	1467	1602	1665	6.61256	6.23383	7.93219	16.5317	15.0514	15.9924
ENSG00000125304	7358.8	8978.73	-0.28642	0.0022691	0.0059258	TM9SF2	chr13	+	100153671	100216260	3430	protein_coding	transmembrane_9_superfamily_member_2	9001	11285	11880	6076	6452	6380	55.2931	54.2993	60.7332	89.0519	78.8399	79.6998
ENSG00000125347	653.57	331.719	0.97326	4.8677e-08	2.3826e-07	IRF1	chr5	-	131817301	131826490	5153	protein_coding	interferon_regulatory_factor_1	779	847	1231	203	231	267	3.18531	2.71275	4.18892	1.98041	1.87888	2.22015
ENSG00000125354	554.065	337.389	0.715	5.0239e-08	2.4547e-07	2019-09-06	chrX	-	118749687	118827333	4694	protein_coding	septin_6	693	843	882	221	235	255	3.11074	2.96395	3.2948	2.36684	2.09832	2.3277
ENSG00000125375	462.658	315.921	0.5453	0.00014323	0.00045677	ATP5S	chr14	+	50779044	50802276	2008	protein_coding	ATP_synthase_H+_transporting_mitochondrial_Fo_complex_subunit_s_(factor_B)	563	742	719	174	276	224	5.9077	6.09856	6.27869	4.35617	5.76091	4.77986
ENSG00000125378	362.117	643.594	-0.82742	3.8203e-08	1.8918e-07	BMP4	chr14	-	54416454	54425479	1917	protein_coding	bone_morphogenetic_protein_4	510	596	462	424	464	469	5.6056	5.13111	4.22595	11.1189	10.1448	10.4829
ENSG00000125384	442.64	91.862	2.2626	6.9295e-39	1.5884e-37	PTGER2	chr14	+	52781023	52795324	2383	protein_coding	prostaglandin_E_receptor_2_(subtype_EP2)_53kDa	523	704	713	63	61	69	4.62436	4.87569	5.2465	1.32903	1.07288	1.24067
ENSG00000125388	311.501	98.4025	1.6534	7.9515e-21	9.5824e-20	GRK4	chr4	+	2965335	3042474	2202	protein_coding	G_protein-coupled_receptor_kinase_4	402	459	495	63	75	70	3.84665	3.44019	3.94178	1.43828	1.42755	1.36211
ENSG00000125398	3798.52	6695.86	-0.81346	5.4203e-06	2.1094e-05	SOX9	chr17	+	70117161	70122561	3935	protein_coding	SRY_(sex_determining_region_Y)-box_9	5508	6812	4107	3865	4996	5343	29.4933	28.5704	18.3014	49.3769	53.2137	58.1796
ENSG00000125414	15.6236	0	4.4786	1.4004e-05	5.1455e-05	MYH2	chr17	-	10424465	10453274	6339	protein_coding	myosin_heavy_chain_2_skeletal_muscle_adult	24	20	23	0	0	0	0.0797746	0.0520711	0.0636226	0	0	0
ENSG00000125430	261.212	109.192	1.2391	2.0029e-08	1.0245e-07	HS3ST3B1	chr17	+	14204400	14252721	5367	protein_coding	heparan_sulfate_(glucosamine)_3-O-sulfotransferase_3B1	340	405	392	45	95	95	1.33482	1.2454	1.28073	0.421503	0.741888	0.758442
ENSG00000125434	497.063	37.7369	3.6923	5.1917e-54	1.6808e-52	SLC25A35	chr17	-	8191081	8198661	2785	protein_coding	solute_carrier_family_25_member_35	529	873	793	25	19	35	4.00225	5.1734	4.99289	0.451268	0.28594	0.538485
ENSG00000125447	1476.57	1804.44	-0.28931	0.0095278	0.021952	GGA3	chr17	-	73232694	73258444	5142	protein_coding	golgi-associated_gamma_adaptin_ear_containing_ARF_binding_protein_3	1945	2465	2017	1093	1440	1294	7.97006	7.91174	6.87825	10.6858	11.7375	10.7828
ENSG00000125450	1067.74	1505.25	-0.49348	4.1252e-05	0.00014189	NUP85	chr17	+	73201754	73231853	2233	protein_coding	nucleoporin_85kDa	1298	1667	1705	985	1000	1184	12.2479	12.3207	13.3887	22.1752	18.7697	22.7192
ENSG00000125484	1826.21	2778.68	-0.60444	3.3236e-10	1.99e-09	GTF3C4	chr9	+	135545422	135570342	9043	protein_coding	general_transcription_factor_IIIC_polypeptide_4_90kDa	2341	2972	2649	1818	2011	2032	5.4546	5.42405	5.13657	10.1065	9.32064	9.62812
ENSG00000125503	2651.54	1909.49	0.47142	0.00013358	0.00042738	PPP1R12C	chr19	-	55602281	55628927	4141	protein_coding	protein_phosphatase_1_regulatory_subunit_12C	3428	4170	3951	1010	1601	1464	17.4425	16.6195	16.7304	12.2613	16.2044	15.1484
ENSG00000125505	4957.7	6092.12	-0.29668	0.020357	0.043352	MBOAT7	chr19	-	54677107	54693733	3039	protein_coding	membrane_bound_O-acyltransferase_domain_containing_7	6385	8044	7178	3226	4725	5024	44.2695	43.6846	41.4168	53.3646	65.1654	70.8352
ENSG00000125510	80.6591	33.1351	1.2531	6.6188e-05	0.00022161	OPRL1	chr20	+	62711526	62731996	3369	protein_coding	opiate_receptor-like_1	95	109	149	17	31	23	0.594151	0.533965	0.775513	0.253669	0.385662	0.292521
ENSG00000125534	5215.71	6561.79	-0.33026	0.020118	0.04292	PPDPF	chr20	+	62152077	62153559	868	protein_coding	pancreatic_progenitor_cell_differentiation_and_proliferation_factor_homolog_(zebrafish)	6669	8857	7229	3388	5072	5526	161.888	168.405	146.037	196.22	244.909	272.786
ENSG00000125538	610.055	15.1781	5.2205	3.4576e-52	1.0754e-50	IL1B	chr2	-	113587328	113594480	1631	protein_coding	interleukin_1_beta	533	912	1272	12	15	5	6.88569	9.22843	13.6753	0.369868	0.385464	0.131355
ENSG00000125629	631.176	425.306	0.56609	0.010527	0.024036	INSIG2	chr2	+	118846028	118868573	3185	protein_coding	insulin_induced_gene_2	662	760	1357	298	287	308	4.37948	3.93814	7.47093	4.70356	3.77675	4.14354
ENSG00000125630	1441.71	2501.02	-0.79369	1.2376e-13	9.7469e-13	POLR1B	chr2	+	113299492	113334635	4558	protein_coding	polymerase_(RNA)_I_polypeptide_B_128kDa	1949	2298	2013	1559	1856	1874	9.00972	8.32076	7.74414	17.1946	17.0667	17.6167
ENSG00000125637	557.405	1042.73	-0.90175	3.9229e-10	2.3329e-09	PSD4	chr2	+	113914902	113960814	5600	protein_coding	pleckstrin_and_Sec7_domain_containing_4	770	943	705	608	821	785	2.89719	2.77914	2.20752	5.45802	6.14471	6.00637
ENSG00000125651	3779.97	4701.77	-0.31441	0.00048529	0.0014203	GTF2F1	chr19	-	6379580	6393992	2731	protein_coding	general_transcription_factor_IIF_polypeptide_1_74kDa	4899	6141	5427	3037	3527	3367	37.7972	37.1112	34.8451	55.904	54.129	52.8265
ENSG00000125652	2013.33	2753.47	-0.45076	0.00046872	0.0013764	ALKBH7	chr19	+	6372444	6375042	1110	protein_coding	alkB_alkylation_repair_homolog_7_(E._coli)	2683	3496	2581	1629	2166	2048	50.9298	51.9799	40.7727	73.7764	81.7865	79.0565
ENSG00000125657	132.093	27.2732	2.2344	1.898e-13	1.4754e-12	TNFSF9	chr19	+	6531010	6535931	1657	protein_coding	tumor_necrosis_factor_(ligand)_superfamily_member_9	163	168	245	15	21	22	2.07271	1.6733	2.59267	0.455081	0.531181	0.568893
ENSG00000125675	37.4191	0.962588	4.5118	1.473e-08	7.6411e-08	GRIA3	chrX	+	122318006	122624766	5172	protein_coding	glutamate_receptor_ionotropic_AMPA_3	42	75	48	1	1	0	0.171106	0.239326	0.162737	0.00971988	0.00810378	0
ENSG00000125676	1754.71	2393.21	-0.44619	0.0002796	0.0008481	THOC2	chrX	-	122734412	122866906	5609	protein_coding	THO_complex_2	2095	2516	3066	1622	1848	1578	7.86996	7.40308	9.58497	14.5373	13.809	12.0546
ENSG00000125686	1913.98	2929.24	-0.61232	1.2765e-06	5.3663e-06	MED1	chr17	-	37560538	37607539	5844	protein_coding	mediator_complex_subunit_1	2567	3297	2459	1935	2179	2066	9.25528	9.31099	7.37823	16.6452	15.6276	15.1478
ENSG00000125691	25687.4	31755.9	-0.3052	0.0085624	0.019897	RPL23	chr17	-	37004118	37010096	3081	protein_coding	ribosomal_protein_L23	30943	38995	42446	22945	23078	20669	211.614	208.884	241.573	374.383	313.944	287.447
ENSG00000125703	202.206	101.385	0.99063	4.926e-07	2.1751e-06	ATG4C	chr1	+	63249806	63331184	2938	protein_coding	autophagy_related_4C_cysteine_peptidase	248	287	348	67	77	70	1.77858	1.61219	2.07698	1.14642	1.09846	1.02088
ENSG00000125730	37509.2	27770.9	0.43301	2.3045e-06	9.3938e-06	C3	chr19	-	6677715	6730573	5263	protein_coding	complement_component_3	47512	62970	53248	16782	21695	20396	190.215	197.464	177.408	160.299	172.772	166.051
ENSG00000125731	486.402	842.233	-0.79058	7.5312e-13	5.6197e-12	SH2D3A	chr19	-	6752171	6767599	3493	protein_coding	SH2_domain_containing_3A	615	736	770	534	627	619	3.7098	3.47749	3.86542	7.68532	7.52341	7.59316
ENSG00000125733	2258.2	3290.12	-0.542	1.262e-06	5.3092e-06	TRIP10	chr19	+	6737936	6751537	2249	protein_coding	thyroid_hormone_receptor_interactor_10	3076	3676	3050	2152	2488	2307	28.8185	26.9757	23.7801	48.103	46.3668	43.953
ENSG00000125735	17.4162	1.05724	3.4421	6.9847e-05	0.00023309	TNFSF14	chr19	-	6663148	6670599	2786	protein_coding	tumor_necrosis_factor_(ligand)_superfamily_member_14	22	28	26	2	0	0	0.166386	0.165869	0.163643	0.0360885	0	0
ENSG00000125740	1967.55	16.5916	6.7571	6.1623e-120	5.0812e-118	FOSB	chr19	+	45971253	45978437	3775	protein_coding	FBJ_murine_osteosarcoma_viral_oncogene_homolog_B	2652	2439	3433	4	13	19	14.8023	10.6631	15.9463	0.0532675	0.144335	0.215659
ENSG00000125743	4552.14	6635.02	-0.54269	1.2387e-10	7.6786e-10	SNRPD2	chr19	-	46190712	46195827	901	protein_coding	small_nuclear_ribonucleoprotein_D2_polypeptide_16.5kDa	5614	7252	7029	4337	4807	4852	131.287	132.837	136.796	241.983	223.612	230.742
ENSG00000125746	847.061	425.393	0.9902	1.2988e-16	1.2375e-15	EML2	chr19	-	46110252	46148887	2791	protein_coding	echinoderm_microtubule_associated_protein_like_2	1015	1410	1286	258	352	293	7.66267	8.3377	8.07951	4.64707	5.28602	4.49819
ENSG00000125753	3480.74	4605.8	-0.40372	5.78e-06	2.2414e-05	VASP	chr19	+	46009837	46030241	2305	protein_coding	vasodilator-stimulated_phosphoprotein	4297	5629	5288	2718	3583	3471	39.2797	40.3039	40.2276	59.2786	65.1511	64.5229
ENSG00000125755	3246.08	4612.3	-0.50587	1.5418e-05	5.6401e-05	SYMPK	chr19	-	46318668	46366548	6537	protein_coding	symplekin	4325	5508	4287	2790	3731	3265	13.9406	13.906	11.4995	21.4558	23.9217	21.4011
ENSG00000125772	908.887	318.599	1.507	1.9871e-21	2.471e-20	GPCPD1	chr20	-	5525085	5591672	6649	protein_coding	glycerophosphocholine_phosphodiesterase_GDE1_homolog_(S._cerevisiae)	1132	1428	1409	198	194	279	3.58727	3.54453	3.71585	1.49702	1.2229	1.79795
ENSG00000125779	1388	1662.94	-0.26019	0.0065952	0.015682	PANK2	chr20	+	3869486	3907605	4815	protein_coding	pantothenate_kinase_2	1685	2158	2228	1062	1321	1136	7.37357	7.39677	8.11377	11.0879	11.4988	10.1091
ENSG00000125788	3.33008	12.2253	-1.7205	0.014744	0.032514	DEFB126	chr20	+	123010	126392	655	protein_coding	defensin_beta_126	6	2	6	7	10	9	0.193012	0.0503936	0.160625	0.53725	0.639889	0.588751
ENSG00000125798	579.264	1296.68	-1.1549	2.229e-08	1.1347e-07	FOXA2	chr20	-	22561643	22566093	2422	protein_coding	forkhead_box_A2	859	1055	587	719	987	1050	7.47297	7.18895	4.24979	14.9236	17.08	18.5757
ENSG00000125814	247.942	172.247	0.52286	0.0048651	0.011874	NAPB	chr20	-	23355159	23402125	3837	protein_coding	N-ethylmaleimide-sensitive_factor_attachment_protein_beta	275	362	453	103	130	132	1.51013	1.55705	2.07019	1.34948	1.42003	1.47405
ENSG00000125818	4777.3	5849.81	-0.29177	0.0066734	0.015837	PSMF1	chr20	+	1093906	1149022	4290	protein_coding	proteasome_(prosome_macropain)_inhibitor_subunit_1_(PI31)	6229	7934	6645	3482	4352	4560	30.5939	30.5226	27.1607	40.8029	42.5185	45.5447
ENSG00000125821	1336.23	1936.01	-0.53349	1.9184e-07	8.8373e-07	DTD1	chr20	+	18568537	18744561	2384	protein_coding	D-tyrosyl-tRNA_deacylase_1	1707	2135	1984	1306	1368	1402	15.0869	14.7801	14.5928	27.5395	24.0506	25.1984
ENSG00000125827	1538.74	1133.27	0.44008	1.235e-05	4.5758e-05	TMX4	chr20	-	7957995	8000476	6169	protein_coding	thioredoxin-related_transmembrane_protein_4	1874	2560	2300	676	875	852	6.40072	6.84877	6.53758	5.50873	5.94483	5.91773
ENSG00000125834	3337.59	5262.02	-0.65427	3.3257e-05	0.0001161	STK35	chr20	+	2082257	2157684	6685	protein_coding	serine/threonine_kinase_35	4946	5551	3898	3122	4004	4030	15.5893	13.7043	10.2246	23.4775	25.1038	25.8306
ENSG00000125835	5516.77	9410.93	-0.76793	8.5839e-08	4.0988e-07	SNRPB	chr20	-	2442280	2451499	1450	protein_coding	small_nuclear_ribonucleoprotein_polypeptides_B_and_B1	7570	9376	6999	5224	7082	7690	110.002	106.718	84.6393	181.115	204.708	227.242
ENSG00000125844	31686.3	57184.8	-0.84952	7.368e-12	5.0856e-11	RRBP1	chr20	-	17594323	17662940	5041	protein_coding	ribosome_binding_protein_1	43728	52572	41133	38206	44763	37767	182.775	172.117	143.08	381.008	372.176	321.016
ENSG00000125845	452.681	864.332	-0.93169	4.672e-15	4.0523e-14	BMP2	chr20	+	6748311	6760927	3601	protein_coding	bone_morphogenetic_protein_2	589	752	631	532	660	638	3.4464	3.44653	3.07263	7.42691	7.68187	7.59151
ENSG00000125848	489.959	829.816	-0.75609	7.0686e-07	3.0634e-06	FLRT3	chr20	-	14303634	14318262	4776	protein_coding	fibronectin_leucine_rich_transmembrane_protein_3	548	687	917	544	643	566	2.41763	2.37399	3.36674	5.72604	5.64277	5.07788
ENSG00000125863	1425.45	1829.16	-0.35882	0.0011455	0.0031477	MKKS	chr20	-	10385832	10414870	2663	protein_coding	McKusick-Kaufman_syndrome	1892	2279	2027	1255	1350	1247	14.9701	14.1241	13.3471	23.6915	21.2475	20.0644
ENSG00000125864	249.647	530.369	-1.0796	8.9549e-08	4.2701e-07	BFSP1	chr20	-	17474550	17549865	2207	protein_coding	beaded_filament_structural_protein_1_filensin	366	426	286	396	339	374	3.49424	3.18562	2.27231	9.02012	6.43789	7.26106
ENSG00000125868	7511.92	5506.79	0.44735	3.9386e-05	0.00013587	DSTN	chr20	+	17550508	17588887	1940	protein_coding	destrin_(actin_depolymerizing_factor)	8542	11677	12776	3716	3942	3939	92.7752	99.3383	115.477	96.2927	85.165	86.9991
ENSG00000125870	1980.53	2487.9	-0.32741	0.0078242	0.01831	SNRPB2	chr20	+	16710606	16722421	1665	protein_coding	small_nuclear_ribonucleoprotein_polypeptide_B	2437	3149	3071	1837	1710	1666	30.8401	31.2137	32.3422	55.4644	43.0455	42.8737
ENSG00000125871	943.349	1517.31	-0.68517	1.4125e-09	8.0364e-09	MGME1	chr20	+	17949556	17971765	2336	protein_coding	mitochondrial_genome_maintenance_exonuclease_1	1281	1480	1333	915	1142	1157	11.5545	10.4563	10.006	19.691	20.4899	21.2222
ENSG00000125872	688.298	1652.63	-1.2223	0.0044294	0.010906	LRRN4	chr20	-	6021424	6034695	2692	protein_coding	leucine_rich_repeat_neuronal_4	1111	1283	557	830	1118	1567	8.69587	7.86572	3.62814	15.4997	17.4066	24.9416
ENSG00000125875	3160.02	2041.7	0.62875	2.3202e-10	1.4077e-09	TBC1D20	chr20	-	416124	443197	5195	protein_coding	TBC1_domain_family_member_20	3968	4744	5073	1216	1539	1572	16.0939	15.0711	17.1231	11.767	12.4165	12.9657
ENSG00000125885	659.728	1049.5	-0.66706	6.2267e-08	3.0142e-07	MCM8	chr20	+	5931298	5975852	3715	protein_coding	minichromosome_maintenance_complex_component_8	795	992	1099	687	720	804	4.50902	4.40697	5.18732	9.29646	8.12306	9.27316
ENSG00000125888	16.1086	51.3519	-1.645	8.1307e-06	3.0927e-05	BANF2	chr20	+	17674320	17716516	623	protein_coding	barrier_to_autointegration_factor_2	25	20	24	29	38	42	0.845524	0.529821	0.675503	2.34007	2.55648	2.88863
ENSG00000125895	92.7913	217.524	-1.2132	5.34e-05	0.00018099	TMEM74B	chr20	-	1161205	1166059	1730	protein_coding	transmembrane_protein_74B	153	171	73	132	154	174	1.86346	1.63131	0.739913	3.83572	3.73096	4.30957
ENSG00000125901	2337.48	3460.77	-0.56451	1.0698e-05	4.0031e-05	MRPS26	chr20	+	3026591	3028900	1127	protein_coding	mitochondrial_ribosomal_protein_S26	3110	3974	3085	2382	2690	2224	58.1447	58.1957	47.9993	106.252	100.04	84.5554
ENSG00000125931	364.277	12.5024	4.7545	6.4999e-52	2.009e-50	CITED1	chrX	-	71521488	71527037	1231	protein_coding	Cbp/p300-interacting_transactivator_with_Glu/Asp-rich_carboxy-terminal_domain_1	441	546	606	6	14	7	7.54839	7.32018	8.63214	0.245026	0.476668	0.243652
ENSG00000125944	5444.44	8492.15	-0.64011	8.6e-10	4.9816e-09	HNRNPR	chr1	-	23630264	23670829	7646	protein_coding	heterogeneous_nuclear_ribonucleoprotein_R	7227	8776	7672	5813	6203	5865	19.9158	18.943	17.5946	38.2195	34.0027	32.8673
ENSG00000125945	2141.43	367.545	2.5361	8.6359e-77	4.1937e-75	ZNF436	chr1	-	23685941	23695935	4071	protein_coding	zinc_finger_protein_436	3025	3279	2959	255	262	256	15.6566	13.2931	12.7452	3.1489	2.69741	2.69445
ENSG00000125952	1344.12	1023.07	0.39336	0.007288	0.017162	MAX	chr14	-	65472892	65569413	3155	protein_coding	MYC_associated_factor_X	1390	2089	2458	679	731	746	9.28302	10.9276	13.6611	10.8191	9.711	10.1314
ENSG00000125962	290.099	433.365	-0.57705	0.0019436	0.0051326	ARMCX5	chrX	+	101854096	101905073	4640	protein_coding	armadillo_repeat_containing_X-linked_5	417	506	332	280	350	287	1.89362	1.79978	1.25465	3.03361	3.16152	2.6503
ENSG00000125965	14.3612	2.35914	2.2909	0.0029462	0.0075325	GDF5	chr20	-	34021145	34042568	2572	protein_coding	growth_differentiation_factor_5	17	25	21	2	3	0	0.139268	0.160419	0.14317	0.0390912	0.0488873	0
ENSG00000125966	202.737	137.436	0.55244	0.014577	0.032196	MMP24	chr20	+	33814457	33864801	4412	protein_coding	matrix_metallopeptidase_24_(membrane-inserted)	260	334	290	65	95	133	1.24169	1.24939	1.15257	0.740623	0.902473	1.29166
ENSG00000125967	1611.21	1025.69	0.64904	2.8059e-09	1.5497e-08	NECAB3	chr20	-	32244893	32262269	2142	protein_coding	N-terminal_EF-hand_calcium_binding_protein_3	1962	2608	2479	576	825	781	19.2998	20.0944	20.2937	13.5183	16.1429	15.6229
ENSG00000125970	11269.7	18168.1	-0.68792	3.7663e-13	2.8688e-12	RALY	chr20	+	32581452	32696114	1817	protein_coding	RNA_binding_protein_autoantigenic_(hnRNP-associated_with_lethal_yellow_homolog_(mouse))	14592	18814	15708	11409	13704	13311	169.213	170.889	151.59	315.655	316.11	313.896
ENSG00000125971	3686.68	5252.19	-0.50954	2.1785e-06	8.9122e-06	DYNLRB1	chr20	+	33104214	33128762	1464	protein_coding	dynein_light_chain_roadblock-type_1	4445	5909	5784	3129	3736	4251	63.9742	66.6132	69.2773	107.444	106.958	124.417
ENSG00000125977	7684.67	10749.2	-0.48297	3.1743e-05	0.00011117	EIF2S2	chr20	-	32676104	32700138	2656	protein_coding	eukaryotic_translation_initiation_factor_2_subunit_2_beta_38kDa	10131	12278	11021	7725	7892	6969	80.3708	76.2933	72.7607	146.214	124.539	112.428
ENSG00000125991	12128.3	20637.5	-0.76572	1.0349e-15	9.3662e-15	ERGIC3	chr20	+	34129770	34145405	2848	protein_coding	ERGIC_and_golgi_3	15776	19712	17334	12822	15020	15787	116.716	114.229	106.724	226.326	221.043	237.514
ENSG00000125995	4379.45	7604.62	-0.79432	3.3702e-12	2.399e-11	ROMO1	chr20	+	34287194	34288906	498	protein_coding	reactive_oxygen_species_modulator_1	5656	7202	6228	5179	6111	4763	239.306	238.677	219.292	522.801	514.315	409.809
ENSG00000126001	2285.05	4088.3	-0.83621	1.965e-08	1.0063e-07	CEP250	chr20	+	34042985	34099804	8398	protein_coding	centrosomal_protein_250kDa	3135	3977	2809	2717	3369	2559	7.86567	7.81568	5.86516	16.2642	16.814	13.0564
ENSG00000126003	3732.69	7722.84	-1.0474	1.3777e-27	2.2463e-26	PLAGL2	chr20	-	30780306	30795594	5705	protein_coding	pleiomorphic_adenoma_gene-like_2	4720	5957	5609	4531	5799	6045	17.4325	17.2329	17.2399	39.9262	42.6033	45.4016
ENSG00000126005	2174.29	456.997	2.2448	5.8602e-83	3.0573e-81	MMP24-AS1	chr20	-	33804634	33865934	1515	antisense	MMP24_antisense_RNA_1	2537	3783	3227	286	365	317	35.2843	41.2108	37.35	9.49015	10.0978	8.96555
ENSG00000126012	4711.27	6211.79	-0.39802	0.00093267	0.0025995	KDM5C	chrX	-	53220503	53254604	6096	protein_coding	lysine_(K)-specific_demethylase_5C	6302	8112	6077	3877	4840	4434	21.7825	21.9619	17.4803	31.972	33.2772	31.166
ENSG00000126016	1922.13	3734.86	-0.95628	2.8772e-18	3.0252e-17	AMOT	chrX	-	112017731	112084043	6945	protein_coding	angiomotin	2323	2765	3315	2334	2795	2770	7.04776	6.57067	8.3698	16.8946	16.8677	17.0898
ENSG00000126062	1683.62	1171.02	0.52228	2.7763e-08	1.3962e-07	TMEM115	chr3	-	50392180	50397041	2197	protein_coding	transmembrane_protein_115	2115	2618	2614	706	919	858	20.284	19.6665	20.8631	16.1545	17.532	16.7335
ENSG00000126067	3341.18	2252.76	0.56768	5.8038e-07	2.5443e-06	PSMB2	chr1	-	36067185	36107445	2701	protein_coding	proteasome_(prosome_macropain)_subunit_beta_type_2	3905	5579	5178	1392	1557	1809	30.4628	34.0894	33.6156	25.908	24.1607	28.6975
ENSG00000126070	282.496	193.659	0.53808	0.0048033	0.011732	AGO3	chr1	+	36396319	36522063	3649	protein_coding	argonaute_RISC_catalytic_component_3	356	489	389	97	147	169	2.05565	2.21168	1.8693	1.33634	1.68846	1.98446
ENSG00000126088	2107.01	1247.03	0.75504	8.8588e-10	5.123e-09	UROD	chr1	+	45477819	45481247	1848	protein_coding	uroporphyrinogen_decarboxylase	2487	3674	3084	764	866	1005	28.3562	32.8114	29.2628	20.7831	19.6409	23.3021
ENSG00000126091	313.457	56.0275	2.4719	1.252e-28	2.1172e-27	ST3GAL3	chr1	+	44171495	44396831	2449	protein_coding	ST3_beta-galactoside_alpha-23-sialyltransferase_3	422	517	423	45	40	32	3.63076	3.48409	3.0287	0.923726	0.684569	0.559876
ENSG00000126106	741.188	160.699	2.1959	5.4345e-54	1.7571e-52	TMEM53	chr1	-	45100910	45140227	2310	protein_coding	transmembrane_protein_53	889	1169	1187	93	122	126	8.10893	8.35198	9.01037	2.02391	2.21357	2.33716
ENSG00000126214	643.589	499.107	0.36648	0.0018885	0.0049987	KLC1	chr14	+	104028233	104167888	3250	protein_coding	kinesin_light_chain_1	810	1029	970	332	391	331	5.25141	5.22539	5.2335	5.1354	5.04243	4.3639
ENSG00000126215	629.746	885.426	-0.49144	0.00038783	0.0011536	XRCC3	chr14	-	104163946	104181841	3668	protein_coding	X-ray_repair_complementing_defective_repair_in_Chinese_hamster_cells_3	816	1074	855	484	721	681	4.68743	4.83239	4.08734	6.63339	8.23857	7.95515
ENSG00000126216	1039.62	1584.17	-0.60497	0.00052134	0.0015175	TUBGCP3	chr13	-	113139325	113242481	3893	protein_coding	tubulin_gamma_complex_associated_protein_3	1505	1848	1143	987	1188	1176	8.14566	7.83438	5.14832	12.7454	12.7902	12.9435
ENSG00000126217	666.112	1298.91	-0.96234	7.1507e-21	8.6385e-20	MCF2L	chr13	+	113548692	113754053	6580	protein_coding	MCF.2_cell_line_derived_transforming_sequence-like	830	1088	992	776	1032	948	2.65782	2.72892	2.64356	5.92864	6.57355	6.17324
ENSG00000126218	1548.57	3077.05	-0.98819	1.9178e-18	2.0356e-17	F10	chr13	+	113777128	113803843	1517	protein_coding	coagulation_factor_X	1948	2604	2211	2113	2396	1979	27.0569	28.3297	25.5568	70.0218	66.1984	55.8973
ENSG00000126249	87.1029	188.546	-1.11	1.7272e-07	7.9943e-07	PDCD2L	chr19	+	34895289	34917287	1386	protein_coding	programmed_cell_death_2-like	129	122	124	117	128	153	1.9611	1.45273	1.56878	4.24368	3.87073	4.72997
ENSG00000126254	4550.2	6561.83	-0.5263	0.00053977	0.0015665	RBM42	chr19	+	36119932	36128588	1680	protein_coding	RNA_binding_motif_protein_42	6271	7762	5711	3459	5231	5297	78.6505	76.252	59.6083	103.505	130.503	135.099
ENSG00000126261	4538.7	5561.42	-0.29249	0.0049302	0.012022	UBA2	chr19	+	34919264	34960853	2802	protein_coding	ubiquitin-like_modifier_activating_enzyme_2	5967	6879	6891	3810	3873	4014	44.8706	40.5177	43.1239	68.356	57.9329	61.3818
ENSG00000126264	39.4422	7.31766	2.2819	9.8047e-06	3.6883e-05	HCST	chr19	+	36393382	36395279	613	protein_coding	hematopoietic_cell_signal_transducer	50	61	61	1	6	9	1.71863	1.64231	1.74491	0.0820085	0.410239	0.62909
ENSG00000126267	7721.38	9358.23	-0.27694	0.0058721	0.014106	COX6B1	chr19	+	36139125	36149763	667	protein_coding	cytochrome_c_oxidase_subunit_VIb_polypeptide_1_(ubiquitous)	9714	12922	11083	5613	6895	7309	306.864	319.736	291.364	423.047	433.266	469.529
ENSG00000126351	3716.42	2853.63	0.37975	0.0015287	0.0041116	THRA	chr17	+	38214543	38250120	4895	protein_coding	thyroid_hormone_receptor_alpha	5220	5924	4946	1725	2252	2074	22.4694	19.9733	17.7176	17.7156	19.2824	18.1546
ENSG00000126353	37.9152	2.54845	3.5772	2.8393e-07	1.2865e-06	CCR7	chr17	-	38710021	38721724	2173	protein_coding	chemokine_(C-C_motif)_receptor_7	69	48	43	4	1	0	0.669057	0.36456	0.346987	0.0925379	0.019288	0
ENSG00000126368	1462.33	208.425	2.8008	3.9944e-90	2.2668e-88	NR1D1	chr17	-	38249040	38256978	2772	protein_coding	nuclear_receptor_subfamily_1_group_D_member_1	1848	2217	2312	122	142	177	14.047	13.1996	14.6251	2.21251	2.14705	2.73596
ENSG00000126391	4675.27	2049.06	1.1855	2.8653e-18	3.014e-17	FRMD8	chr11	+	65154070	65180996	3723	protein_coding	FERM_domain_containing_8	5877	6772	7737	1056	1693	1626	33.2611	30.02	36.4404	14.259	19.0594	18.7136
ENSG00000126453	1658.79	2761.68	-0.73422	3.5987e-09	1.9698e-08	BCL2L12	chr19	+	50168823	50177173	1431	protein_coding	BCL2-like_12_(proline_rich)	2236	2606	2361	1508	2178	2192	32.9235	30.0554	28.9308	52.9762	63.7917	65.6344
ENSG00000126456	1546.56	1952.87	-0.33591	0.0019708	0.0051987	IRF3	chr19	-	50162826	50169132	2874	protein_coding	interferon_regulatory_factor_3	1798	2648	2345	1133	1534	1480	13.1819	15.2061	14.3074	19.8181	22.371	22.0651
ENSG00000126457	7068.59	12168.5	-0.7813	6.9548e-09	3.7127e-08	PRMT1	chr19	+	50179043	50192286	1686	protein_coding	protein_arginine_methyltransferase_1	9730	11809	9128	7038	8897	9864	121.599	115.596	94.9341	209.851	221.173	250.684
ENSG00000126458	1802.3	107.563	4.0538	1.107e-166	1.5456e-164	RRAS	chr19	-	50138549	50143458	1044	protein_coding	related_RAS_viral_(r-ras)_oncogene_homolog	2068	2937	2911	73	85	69	41.7373	46.4291	48.8929	3.51513	3.41244	2.83191
ENSG00000126460	203.551	407.278	-0.99847	3.2698e-12	2.3295e-11	PRRG2	chr19	+	50083903	50094272	1583	protein_coding	proline_rich_Gla_(G-carboxyglutamic_acid)_2	259	334	295	251	337	276	3.44741	3.48219	3.26772	7.97099	8.92267	7.47065
ENSG00000126467	7.03885	0	3.337	0.0025884	0.0066888	TSKS	chr19	-	50243010	50266587	1883	protein_coding	testis-specific_serine_kinase_substrate	4	15	13	0	0	0	0.0447593	0.13147	0.121059	0	0	0
ENSG00000126522	1353.98	2215.95	-0.70978	9.6424e-10	5.554e-09	ASL	chr7	+	65540785	65558545	2143	protein_coding	argininosuccinate_lyase	1835	2225	1820	1352	1777	1570	18.0421	17.1354	14.892	31.7157	34.7545	31.3912
ENSG00000126524	2383.84	1719.08	0.47138	0.00018774	0.00058819	SBDS	chr7	-	66452664	66460588	1631	protein_coding	Shwachman-Bodian-Diamond_syndrome	2669	3749	4064	1215	1189	1206	34.4801	37.9357	43.6922	37.4491	30.5544	31.6828
ENSG00000126561	4784.3	140.134	5.0769	0	0	STAT5A	chr17	+	40439565	40463961	4301	protein_coding	signal_transducer_and_activator_of_transcription_5A	6257	7683	6886	86	111	100	30.6528	29.4814	28.0738	1.00519	1.08168	0.996233
ENSG00000126603	1326.81	872.673	0.60046	6.9096e-05	0.00023074	GLIS2	chr16	+	4364762	4389598	4469	protein_coding	GLIS_family_zinc_finger_2	1875	2029	1835	456	685	719	8.84026	7.49305	7.19995	5.12949	6.42431	6.89365
ENSG00000126709	3830.28	233.587	4.0161	2.7887e-126	2.4473e-124	IFI6	chr1	-	27992572	27998729	841	protein_coding	interferon_alpha-inducible_protein_6	3976	7409	5574	156	195	143	99.6149	145.395	116.218	9.32498	9.71817	7.28569
ENSG00000126746	1343.27	2066.29	-0.61883	5.9999e-05	0.00020221	ZNF384	chr12	-	6775643	6798738	3286	protein_coding	zinc_finger_protein_384	1849	2384	1599	1355	1451	1549	11.8561	11.9736	8.53267	20.7296	18.5074	20.1983
ENSG00000126768	1625.32	2317.95	-0.51062	0.0003758	0.0011198	TIMM17B	chrX	-	48750730	48755426	1528	protein_coding	translocase_of_inner_mitochondrial_membrane_17_homolog_B_(yeast)	2188	2773	2104	1351	1635	1923	30.1716	29.9512	24.145	44.4479	44.8477	53.9245
ENSG00000126775	1116.85	845.559	0.40115	0.00077446	0.0021886	ATG14	chr14	-	55833110	55878576	4742	protein_coding	autophagy_related_14	1417	1857	1600	580	659	544	6.29625	6.46305	5.91647	6.14874	5.82465	4.9155
ENSG00000126777	6008.64	3433.76	0.80554	3.4719e-11	2.2665e-10	KTN1	chr14	+	56025790	56168244	6241	protein_coding	kinectin_1_(kinesin_receptor)	7231	9190	9871	2457	2650	2118	24.4128	24.3024	27.7339	19.7911	17.7966	14.5413
ENSG00000126778	819.973	9.1875	6.0516	2.4157e-24	3.4233e-23	SIX1	chr14	-	61110132	61124977	3997	protein_coding	SIX_homeobox_1	1655	899	863	7	3	9	8.72445	3.71204	3.786	0.0880407	0.0314581	0.0964803
ENSG00000126785	94.9197	0.465027	6.2148	2.0325e-14	1.6902e-13	RHOJ	chr14	+	63670832	63759937	3302	protein_coding	ras_homolog_family_member_J	127	136	149	0	0	1	0.810402	0.67975	0.791249	0	0	0.0129764
ENSG00000126787	734.551	1552.46	-1.0756	9.896e-16	8.9795e-15	DLGAP5	chr14	-	55614830	55658396	2973	protein_coding	discs_large_(Drosophila)_homolog-associated_protein_5	907	1036	1263	1105	1133	1025	6.42816	5.75111	7.44925	18.6847	15.9728	14.7727
ENSG00000126790	393.688	161.596	1.2756	1.4699e-16	1.3978e-15	L3HYPDH	chr14	-	59927081	59951148	1527	protein_coding	L-3-hydroxyproline_dehydratase_(trans-)	486	611	623	92	136	116	6.70612	6.60373	7.15407	3.02878	3.7329	3.25499
ENSG00000126804	1091.07	764.016	0.51276	0.00028274	0.00085688	ZBTB1	chr14	+	64970430	65000408	4119	protein_coding	zinc_finger_and_BTB_domain_containing_1	1546	1723	1451	531	534	541	7.90846	6.90368	6.17703	6.4807	5.4337	5.62776
ENSG00000126821	1007.39	243.582	2.039	2.1825e-52	6.823e-51	SGPP1	chr14	-	64150932	64194757	3312	protein_coding	sphingosine-1-phosphate_phosphatase_1	1243	1519	1638	145	210	163	7.90778	7.56928	8.67217	2.20088	2.65751	2.10876
ENSG00000126822	1630.05	2900.39	-0.82812	2.8863e-07	1.3063e-06	PLEKHG3	chr14	+	65170820	65213610	6989	protein_coding	pleckstrin_homology_domain_containing_family_G_(with_RhoGef_domain)_member_3	2329	2838	1888	1676	2413	2080	7.02148	6.70169	4.73686	12.0553	14.4707	12.752
ENSG00000126858	1241.89	875.668	0.50417	8.6337e-06	3.2729e-05	RHOT1	chr17	+	30469473	30580393	3297	protein_coding	ras_homolog_family_member_T1	1454	1905	2085	583	639	624	9.29222	9.53593	11.089	8.88933	8.12322	8.10954
ENSG00000126878	446.407	934.949	-1.0636	4.6381e-16	4.291e-15	AIF1L	chr9	+	133971863	133998539	3515	protein_coding	allograft_inflammatory_factor_1-like	589	751	603	629	726	618	3.53073	3.52616	3.00813	8.9959	8.6568	7.53344
ENSG00000126882	57.8247	27.4664	1.05	0.013216	0.029495	FAM78A	chr9	-	134133463	134151934	4560	protein_coding	family_with_sequence_similarity_78_member_A	58	95	103	19	8	30	0.268001	0.343832	0.396074	0.209463	0.0735311	0.281895
ENSG00000126883	1698.26	2316.38	-0.44698	0.00060466	0.0017394	NUP214	chr9	+	134000948	134110057	7600	protein_coding	nucleoporin_214kDa	2281	2921	2182	1362	1798	1755	6.32391	6.34315	5.03437	9.00913	9.91567	9.8945
ENSG00000126903	1280.86	950.925	0.42785	0.00078154	0.0022066	SLC10A3	chrX	-	153715645	153719016	2127	protein_coding	solute_carrier_family_10_(sodium/bile_acid_cotransporter_family)_member_3	1768	2013	1771	575	685	752	17.5141	15.6194	14.6001	13.59	13.498	15.1489
ENSG00000126947	669.633	0	9.23	6.7517e-29	1.1521e-27	ARMCX1	chrX	+	100805514	100809683	2141	protein_coding	armadillo_repeat_containing_X-linked_1	723	1157	1074	0	0	0	7.11534	8.91875	8.79613	0	0	0
ENSG00000126950	62.2816	1.9873	4.5569	1.1423e-11	7.7774e-11	TMEM35	chrX	+	100333709	100351353	2195	protein_coding	transmembrane_protein_35	56	93	128	2	0	2	0.537561	0.699255	1.02254	0.0458052	0	0.0390414
ENSG00000126953	567.282	735.223	-0.37277	0.0010372	0.0028702	TIMM8A	chrX	-	100600649	100604184	1664	protein_coding	translocase_of_inner_mitochondrial_membrane_8_homolog_A_(yeast)	714	942	821	478	544	530	9.04105	9.34296	8.65155	14.4409	13.7022	13.6475
ENSG00000126970	163.978	242.671	-0.56211	0.00070656	0.0020087	ZC4H2	chrX	-	64136250	64254593	4147	protein_coding	zinc_finger_C4H2_domain_containing	198	239	280	156	187	170	1.00602	0.951154	1.18394	1.89108	1.88996	1.75649
ENSG00000127022	27549	33074.8	-0.26336	0.0028386	0.0072816	CANX	chr5	+	179105629	179157926	4260	protein_coding	calnexin	35096	43567	41461	21290	23537	24958	173.589	168.786	170.661	251.238	231.573	251.033
ENSG00000127080	165.711	94.6259	0.79283	0.001237	0.003382	IPPK	chr9	-	95375466	95432547	4401	protein_coding	inositol_13456-pentakisphosphate_2-kinase	253	212	246	47	74	81	1.21128	0.795008	0.980139	0.536866	0.704736	0.788613
ENSG00000127083	51.1515	0	6.0255	3.5482e-10	2.1177e-09	OMD	chr9	-	95176527	95186743	2449	protein_coding	osteomodulin	57	81	87	0	0	0	0.490411	0.545863	0.622923	0	0	0
ENSG00000127084	340.322	696.95	-1.0258	1.0945e-05	4.0852e-05	FGD3	chr9	+	95709733	95798518	4697	protein_coding	FYVE_RhoGEF_and_PH_domain_containing_3	513	641	314	390	563	530	2.30129	2.25229	1.17223	4.17411	5.02382	4.83488
ENSG00000127124	287.008	1.89264	6.6952	1.4327e-29	2.4845e-28	HIVEP3	chr1	-	41972036	42501596	12319	protein_coding	human_immunodeficiency_virus_type_I_enhancer_binding_protein_3	418	424	396	1	1	2	0.714949	0.568038	0.563668	0.00408079	0.00340228	0.00695641
ENSG00000127125	1552.55	993.103	0.64296	5.9278e-10	3.4822e-09	PPCS	chr1	+	42921788	42939056	1617	protein_coding	phosphopantothenoylcysteine_synthetase	1965	2594	2218	608	772	724	25.6051	26.4757	24.0522	18.9022	20.0103	19.1849
ENSG00000127191	870.331	1371.52	-0.65606	2.8456e-10	1.7138e-09	TRAF2	chr9	+	139776364	139821059	2413	protein_coding	TNF_receptor-associated_factor_2	1160	1354	1268	838	1067	1001	10.1292	9.2608	9.21438	17.4585	18.5333	17.7749
ENSG00000127220	417.431	306.065	0.44309	0.0065362	0.015557	ABHD8	chr19	-	17402940	17421045	2090	protein_coding	abhydrolase_domain_containing_8	507	624	694	176	283	194	5.11135	4.92749	5.8226	4.23337	5.67527	3.97728
ENSG00000127241	60.6551	16.8586	1.8001	1.8544e-05	6.706e-05	MASP1	chr3	-	186935942	187009810	5982	protein_coding	mannan-binding_lectin_serine_peptidase_1_(C4/C2_activating_component_of_Ra-reactive_factor)	88	99	75	16	14	5	0.309963	0.273134	0.219846	0.13446	0.0980907	0.0358141
ENSG00000127314	4284.95	2255.36	0.9247	3.2444e-19	3.6008e-18	RAP1B	chr12	+	69004619	69054372	2129	protein_coding	RAP1B_member_of_RAS_oncogene_family	5199	6372	7163	1509	1638	1606	51.4539	49.3955	58.9961	35.6314	32.2466	32.3222
ENSG00000127324	3671.44	8451.53	-1.1994	2.5793e-21	3.1817e-20	TSPAN8	chr12	-	71518865	71835678	1516	protein_coding	tetraspanin_8	4721	5300	5962	5952	5505	6271	65.6159	57.6984	68.9599	197.371	152.196	177.243
ENSG00000127328	475.324	786.181	-0.72167	5.1577e-07	2.272e-06	RAB3IP	chr12	+	70132461	70216984	9646	protein_coding	RAB3A_interacting_protein	550	689	845	551	565	537	1.2014	1.17885	1.53608	2.8716	2.45498	2.38538
ENSG00000127337	389.862	694.741	-0.83005	1.1182e-06	4.7259e-06	YEATS4	chr12	+	69753483	69784576	1434	protein_coding	YEATS_domain_containing_4	576	619	486	500	515	445	8.46345	7.12408	5.9428	17.5283	15.0523	13.2966
ENSG00000127399	715.66	1565.39	-1.121	1.7417e-07	8.0582e-07	LRRC61	chr7	+	150019728	150035239	1877	protein_coding	leucine_rich_repeat_containing_61	1104	1282	693	891	1177	1255	12.3931	11.2723	6.474	23.8634	26.282	28.649
ENSG00000127415	564.974	181.275	1.6268	3.6392e-18	3.7972e-17	IDUA	chr4	+	980785	998316	2251	protein_coding	iduronidase_alpha-L-	642	1021	823	88	138	161	6.00943	7.48578	6.41104	1.96529	2.56951	3.06465
ENSG00000127418	4718.99	1359.14	1.7912	2.2908e-65	9.1379e-64	FGFRL1	chr4	+	1003724	1020685	3639	protein_coding	fibroblast_growth_factor_receptor-like_1	6180	7259	7091	776	1129	987	35.7833	32.9217	34.1688	10.7201	13.0034	11.6216
ENSG00000127419	1004.1	226.168	2.1416	1.1849e-47	3.3737e-46	TMEM175	chr4	+	926175	952444	2236	protein_coding	transmembrane_protein_175	1239	1658	1493	129	154	196	11.6754	12.2377	11.7083	2.90026	2.88666	3.75591
ENSG00000127423	170.133	254.834	-0.57384	0.016439	0.035819	AUNIP	chr1	-	26158414	26185903	2116	protein_coding	aurora_kinase_A_and_ninein_interacting_protein	176	216	358	181	161	192	1.75255	1.68471	2.96668	4.30014	3.18901	3.88791
ENSG00000127452	1016.54	1285.82	-0.33791	0.0030334	0.0077377	FBXL12	chr19	-	9920943	9938492	1920	protein_coding	F-box_and_leucine-rich_repeat_protein_12	1256	1744	1446	809	922	985	13.7836	14.9911	13.206	21.182	20.1268	21.9819
ENSG00000127463	2840.76	3394.57	-0.25672	0.014629	0.032295	EMC1	chr1	-	19542158	19578046	6664	protein_coding	ER_membrane_protein_complex_subunit_1	3679	4645	4053	2021	2510	2660	11.6324	11.5037	10.6646	15.2458	15.7865	17.1032
ENSG00000127472	13.5689	0.465027	3.6247	0.0001766	0.00055555	PLA2G5	chr1	+	20354672	20417683	1871	protein_coding	phospholipase_A2_group_V	14	23	23	0	0	1	0.157662	0.202881	0.215555	0	0	0.0229011
ENSG00000127511	2429.88	1752.44	0.4704	1.8034e-06	7.465e-06	SIN3B	chr19	+	16940211	16991164	5129	protein_coding	SIN3_transcription_regulator_homolog_B_(yeast)	3239	3850	3472	1104	1340	1263	13.3061	12.3884	11.87	10.8207	10.9501	10.5512
ENSG00000127527	1464.29	1215.18	0.26909	0.0046684	0.011436	EPS15L1	chr19	-	16466050	16582896	3915	protein_coding	epidermal_growth_factor_receptor_pathway_substrate_15-like_1	1828	2256	2308	796	909	860	9.83826	9.5103	10.3373	10.2212	9.73146	9.41233
ENSG00000127528	545.269	88.3587	2.6024	6.2686e-44	1.6317e-42	KLF2	chr19	+	16435628	16438685	2018	protein_coding	Kruppel-like_factor_2_(lung)	608	851	939	44	75	70	6.34828	6.95978	8.15922	1.0961	1.55771	1.4863
ENSG00000127533	4.78513	0	2.7284	0.018045	0.038903	F2RL3	chr19	+	16999671	17003417	3473	protein_coding	coagulation_factor_II_(thrombin)_receptor-like_3	9	2	9	0	0	0	0.0546024	0.00950413	0.0454404	0	0	0
ENSG00000127554	923.694	1516.06	-0.71073	0.00020487	0.00063698	GFER	chr16	+	2034208	2037750	2345	protein_coding	growth_factor_augmenter_of_liver_regeneration	1292	1757	960	927	1237	1052	11.609	12.3656	7.17848	19.8727	22.1092	19.2222
ENSG00000127564	482.001	893.033	-0.88602	2.0113e-06	8.2699e-06	PKMYT1	chr16	-	3018025	3030540	2308	protein_coding	protein_kinase_membrane_associated_tyrosine/threonine_1	678	849	562	454	759	696	6.18968	6.07098	4.26977	9.88871	13.7833	12.9212
ENSG00000127586	713.909	1025.73	-0.52203	0.00018407	0.00057734	CHTF18	chr16	+	838046	850737	4494	protein_coding	CTF18_chromosome_transmission_fidelity_factor_18_homolog_(S._cerevisiae)	934	1227	949	577	781	821	4.37913	4.50608	3.70286	6.45449	7.2839	7.82782
ENSG00000127603	5788.27	2854.4	1.0188	1.0186e-33	2.0217e-32	MACF1	chr1	+	39546988	39952849	24828	protein_coding	microtubule-actin_crosslinking_factor_1	6915	9549	8897	1798	2227	2016	5.86846	6.34751	6.28356	3.64055	3.75945	3.4792
ENSG00000127616	7168.29	11864.3	-0.72479	7.1936e-08	3.4625e-07	SMARCA4	chr19	+	11071598	11176071	5790	protein_coding	SWI/SNF_related_matrix_associated_actin_dependent_regulator_of_chromatin_subfamily_a_member_4	10130	11990	8917	7054	9380	8741	36.8642	34.1765	27.005	61.2458	67.9001	64.6864
ENSG00000127663	3280.29	2012.52	0.70331	5.8158e-14	4.6732e-13	KDM4B	chr19	+	4969125	5153606	5593	protein_coding	lysine_(K)-specific_demethylase_4B	4227	5130	4933	1254	1643	1369	15.9243	15.1377	15.4657	11.2713	12.3123	10.4879
ENSG00000127666	633.4	480.882	0.3933	0.021131	0.044861	TICAM1	chr19	-	4815944	4831716	2676	protein_coding	toll-like_receptor_adaptor_molecule_1	896	1051	795	256	373	395	7.05498	6.48192	5.20937	4.80921	5.8421	6.32472
ENSG00000127688	356.631	531.937	-0.57614	4.5763e-05	0.00015637	GAN	chr16	+	81348557	81413940	4695	protein_coding	gigaxonin	455	502	596	312	401	415	2.04197	1.76464	2.22595	3.34071	3.57977	3.78742
ENSG00000127743	6.0277	0.433966	2.544	0.017249	0.037356	IL17B	chr5	-	148750887	148783765	696	protein_coding	interleukin_17B	5	12	10	0	1	0	0.151368	0.28455	0.251939	0	0.0602195	0
ENSG00000127804	1347.24	1904.8	-0.49843	0.00010307	0.00033585	METTL16	chr17	-	2319343	2415185	4271	protein_coding	methyltransferase_like_16	1809	2321	1728	1234	1462	1329	8.92448	8.96877	7.09444	14.5246	14.3471	13.3329
ENSG00000127831	12441.8	27191.4	-1.1259	4.3758e-27	6.9684e-26	VIL1	chr2	+	219283815	219318018	6531	protein_coding	villin_1	16671	20568	16842	16989	20475	20053	53.7844	51.9756	45.2187	130.77	131.398	131.562
ENSG00000127837	5837.61	6956.12	-0.25267	0.0029194	0.0074701	AAMP	chr2	-	219128850	219134980	2270	protein_coding	angio-associated_migratory_cell_protein	7153	9293	9078	4169	5309	5265	66.3952	67.5643	70.1243	92.3263	98.0241	99.3809
ENSG00000127838	2887.22	3438.44	-0.25205	0.016665	0.036236	PNKD	chr2	+	219135115	219211516	3021	protein_coding	paroxysmal_nonkinesigenic_dyskinesia	3823	4612	4121	2005	2637	2654	26.6641	25.1957	23.9197	33.3644	36.5852	37.6427
ENSG00000127863	1073.97	1948.26	-0.85565	4.321e-09	2.3475e-08	TNFRSF19	chr13	+	24144509	24250232	4151	protein_coding	tumor_necrosis_factor_receptor_superfamily_member_19	1220	1486	2006	1230	1387	1497	6.19271	5.90817	8.47388	14.8961	14.0046	15.4525
ENSG00000127884	20791.3	14516.3	0.51754	2.3688e-08	1.2026e-07	ECHS1	chr10	-	135175984	135187193	1617	protein_coding	enoyl_CoA_hydratase_short_chain_1_mitochondrial	25265	33887	31829	8882	10488	11332	329.218	345.868	345.157	276.134	271.85	300.28
ENSG00000127920	516.066	3.38385	6.9234	5.3303e-44	1.3963e-42	GNG11	chr7	+	93551011	93555831	964	protein_coding	guanine_nucleotide_binding_protein_(G_protein)_gamma_11	508	946	836	3	2	2	11.1035	16.1958	15.2066	0.156446	0.0869559	0.0888962
ENSG00000127922	4003.52	5047.41	-0.33342	0.0011953	0.0032732	SHFM1	chr7	-	96110938	96339203	2773	protein_coding	split_hand/foot_malformation_(ectrodactyly)_type_1	4918	6215	6364	3311	3455	3866	37.3691	36.9895	40.2424	60.0245	52.2209	59.7369
ENSG00000127928	25.3273	78.4364	-1.5986	1.043e-06	4.4262e-06	GNGT1	chr7	+	93220885	93540577	1943	protein_coding	guanine_nucleotide_binding_protein_(G_protein)_gamma_transducing_activity_polypeptide_1	27	50	35	43	78	47	0.292796	0.424702	0.315863	1.11254	1.68255	1.03647
ENSG00000127947	3386.19	1381.83	1.2915	2.5754e-35	5.3494e-34	PTPN12	chr7	+	77166592	77269388	3406	protein_coding	protein_tyrosine_phosphatase_non-receptor_type_12	4149	5106	5542	947	1018	945	25.6669	24.7413	28.5316	13.9773	12.5271	11.8882
ENSG00000127948	13951.2	9819.46	0.50561	9.5417e-07	4.074e-06	POR	chr7	+	75528518	75616173	2532	protein_coding	P450_(cytochrome)_oxidoreductase	17632	22285	20956	5545	7537	7779	146.728	145.257	145.127	110.092	124.762	131.641
ENSG00000127951	30.6046	1.45868	3.8785	2.6403e-07	1.2003e-06	FGL2	chr7	-	76822688	76829143	4261	protein_coding	fibrinogen-like_2	36	43	55	1	0	2	0.178018	0.16655	0.226337	0.011798	0	0.0201117
ENSG00000127952	773.715	985.284	-0.3459	0.0056948	0.013717	STYXL1	chr7	-	75625656	75677322	1570	protein_coding	serine/threonine/tyrosine_interacting-like_1	893	1227	1276	698	699	673	11.9847	12.8983	14.2513	22.3499	18.6605	18.3673
ENSG00000127955	2002.04	71.2045	4.7807	1.0833e-172	1.6036e-170	GNAI1	chr7	+	79763271	79848718	3347	protein_coding	guanine_nucleotide_binding_protein_(G_protein)_alpha_inhibiting_activity_polypeptide_1	2336	2999	3441	37	59	56	14.7059	14.7879	18.0274	0.555732	0.738826	0.716907
ENSG00000127989	371.54	288.022	0.36609	0.015862	0.034686	MTERF	chr7	-	91500243	91510034	3882	protein_coding	mitochondrial_transcription_termination_factor	465	586	571	194	242	173	2.5239	2.49132	2.5792	2.51227	2.6128	1.90951
ENSG00000127993	447.481	307.853	0.54029	0.00036116	0.0010784	RBM48	chr7	+	92158087	92167319	4093	protein_coding	RNA_binding_motif_protein_48	571	742	639	226	223	197	2.93947	2.99192	2.73756	2.77579	2.28354	2.06231
ENSG00000128016	2018.26	470.303	2.0928	1.5904e-46	4.4256e-45	ZFP36	chr19	+	39897453	39900052	1786	protein_coding	ZFP36_ring_finger_protein	2101	3222	3591	271	385	344	24.7867	29.7736	35.2564	7.62794	9.03494	8.25292
ENSG00000128039	876.498	616.695	0.50577	2.3554e-05	8.4075e-05	SRD5A3	chr4	+	56212276	56239263	4190	protein_coding	steroid_5_alpha-reductase_3	1095	1451	1283	372	445	488	5.50648	5.71532	5.36929	4.46322	4.45135	4.99041
ENSG00000128045	95.0929	206.64	-1.1156	1.4302e-06	5.9806e-06	RASL11B	chr4	+	53728457	53733000	1993	protein_coding	RAS-like_family_11_member_B	156	141	109	131	158	148	1.64927	1.16761	0.95901	3.30433	3.32274	3.18189
ENSG00000128050	4834.86	7499.64	-0.63222	3.4532e-11	2.2549e-10	PAICS	chr4	+	57301907	57327534	3340	protein_coding	phosphoribosylaminoimidazole_carboxylase_phosphoribosylaminoimidazole_succinocarboxamide_synthetase	6127	7299	7653	5047	5328	5418	38.6523	36.0665	40.1781	75.9637	66.8596	69.5061
ENSG00000128059	822.125	1237.16	-0.5882	5.4036e-08	2.6329e-07	PPAT	chr4	-	57259528	57301781	4043	protein_coding	phosphoribosyl_pyrophosphate_amidotransferase	1014	1209	1367	796	935	883	5.28455	4.93526	5.92883	9.89758	9.6929	9.35809
ENSG00000128159	1310.59	599.252	1.1236	3.7639e-17	3.6921e-16	TUBGCP6	chr22	-	50656118	50683421	6053	protein_coding	tubulin_gamma_complex_associated_protein_6	1514	2239	2004	323	517	439	5.27023	6.10479	5.80539	2.68257	3.57986	3.10759
ENSG00000128165	484.703	241.028	0.99793	3.9669e-05	0.00013679	ADM2	chr22	+	50919985	50924869	4276	protein_coding	adrenomedullin_2	603	603	906	177	223	109	2.97135	2.32738	3.71531	2.08092	2.18581	1.09224
ENSG00000128185	1993.23	1386.1	0.52312	7.0825e-07	3.0682e-06	DGCR6L	chr22	-	20301799	20307603	1154	protein_coding	DiGeorge_syndrome_critical_region_gene_6-like	2427	3378	2920	845	1016	1072	44.3137	48.3104	44.3691	36.8104	36.9006	39.8033
ENSG00000128203	37.1773	8.156	2.0418	0.00019013	0.00059447	ASPHD2	chr22	+	26825239	26840981	3357	protein_coding	aspartate_beta-hydroxylase_domain_containing_2	29	75	63	2	11	5	0.182021	0.36872	0.329074	0.0299501	0.137337	0.0638189
ENSG00000128228	1392.72	2432.51	-0.80311	1.3176e-12	9.6848e-12	SDF2L1	chr22	+	21996550	21998587	865	protein_coding	stromal_cell-derived_factor_2-like_1	1829	2313	1921	1477	1783	1888	44.5525	44.1313	38.9417	85.8388	86.3935	93.5226
ENSG00000128242	443.333	962.128	-1.1068	9.1804e-06	3.4678e-05	GAL3ST1	chr22	-	30950622	30970574	1908	protein_coding	galactose-3-O-sulfotransferase_1	684	849	376	528	797	725	7.55356	7.34373	3.45552	13.9115	17.5076	16.2813
ENSG00000128272	11580.6	9335.72	0.31053	0.00017764	0.00055853	ATF4	chr22	+	39915700	39918691	2019	protein_coding	activating_transcription_factor_4_(tax-responsive_enhancer_element_B67)	15071	17800	17533	6082	7023	6608	157.282	145.503	152.273	151.436	145.792	140.238
ENSG00000128274	522.144	72.7758	2.8284	1.1551e-46	3.2218e-45	A4GALT	chr22	-	43088127	43117304	2321	protein_coding	alpha_14-galactosyltransferase	630	721	931	50	50	53	5.71925	5.12681	7.03361	1.08296	0.902903	0.978433
ENSG00000128284	183.914	1.73586	6.0968	4.9544e-24	6.917e-23	APOL3	chr22	-	36536372	36562225	3634	protein_coding	apolipoprotein_L_3	231	300	272	0	4	0	1.33937	1.36246	1.31247	0	0.046134	0
ENSG00000128294	2296.14	1126.01	1.0252	1.2824e-20	1.529e-19	TPST2	chr22	-	26921458	26992681	2188	protein_coding	tyrosylprotein_sulfotransferase_2	3047	3704	3234	673	848	865	29.3426	27.939	25.9177	15.4628	16.2441	16.9394
ENSG00000128298	985.301	1907.18	-0.94994	1.8872e-10	1.1527e-09	BAIAP2L2	chr22	-	38480896	38506677	2146	protein_coding	BAI1-associated_protein_2-like_2	1348	1722	1209	1080	1549	1428	13.2353	13.2431	9.87872	25.2996	30.253	28.5121
ENSG00000128311	6337.05	3226.92	0.97174	7.5509e-25	1.0927e-23	TST	chr22	-	37406900	37415681	1797	protein_coding	thiosulfate_sulfurtransferase_(rhodanese)	7953	10461	9260	1893	2600	2361	93.2517	96.0754	90.3581	52.9568	60.6417	56.2961
ENSG00000128335	1028.19	403.619	1.3473	3.1202e-32	5.8977e-31	APOL2	chr22	-	36622256	36636000	2685	protein_coding	apolipoprotein_L_2	1257	1660	1580	269	312	271	9.86427	10.2035	10.3185	5.03648	4.87031	4.32469
ENSG00000128340	64.1079	7.05315	3.0882	1.4683e-09	8.342e-09	RAC2	chr22	-	37621301	37640488	1482	protein_coding	ras-related_C3_botulinum_toxin_substrate_2_(rho_family_small_GTP_binding_protein_Rac2)	75	97	109	10	3	1	1.06632	1.08022	1.28968	0.339212	0.0848436	0.0289123
ENSG00000128342	844.179	259.693	1.6868	1.3795e-16	1.3134e-15	LIF	chr22	-	30636436	30642840	3969	protein_coding	leukemia_inhibitory_factor	1322	945	1343	158	212	181	7.01818	3.9295	5.93334	2.00122	2.23873	1.95402
ENSG00000128346	530.1	88.5233	2.5751	2.0799e-43	5.3459e-42	C22orf23	chr22	-	38339528	38349676	1560	protein_coding	chromosome_22_open_reading_frame_23	671	757	882	69	61	55	9.063	8.00863	9.91398	2.22354	1.6389	1.51067
ENSG00000128394	83.2125	130.196	-0.63885	0.011117	0.025237	APOBEC3F	chr22	+	39436609	39449915	2694	protein_coding	apolipoprotein_B_mRNA_editing_enzyme_catalytic_polypeptide-like_3F	116	150	95	94	103	77	0.907265	0.918926	0.618344	1.75408	1.60245	1.22468
ENSG00000128408	118.574	249.443	-1.068	2.2554e-10	1.3699e-09	RIBC2	chr22	+	45809572	45828376	1478	protein_coding	RIB43A_domain_with_coiled-coils_2	154	177	185	164	180	182	2.19543	1.97645	2.19483	5.57813	5.10439	5.27627
ENSG00000128487	1850.61	2987.55	-0.6898	8.7533e-12	6.0113e-11	SPECC1	chr17	+	19912657	20222339	8133	protein_coding	sperm_antigen_with_calponin_homology_and_coiled-coil_domains_1	2442	2956	2652	1951	2146	2204	6.32658	5.99847	5.71777	12.0594	11.0592	11.6116
ENSG00000128510	87.228	0.898993	5.6762	1.3918e-14	1.1712e-13	CPA4	chr7	+	129932974	129964020	2797	protein_coding	carboxypeptidase_A4	117	140	122	0	1	1	0.881389	0.826081	0.764841	0	0.0149849	0.0153193
ENSG00000128512	254.61	129.201	0.97158	9.6519e-07	4.1182e-06	DOCK4	chr7	-	111366166	111846466	7997	protein_coding	dedicator_of_cytokinesis_4	295	461	363	72	90	112	0.777265	0.951395	0.795946	0.452611	0.471695	0.600097
ENSG00000128567	2324.02	4171.83	-0.84268	6.2987e-15	5.4249e-14	PODXL	chr7	-	131185021	131242976	6170	protein_coding	podocalyxin-like	3116	3301	3668	2597	3054	3169	10.6411	8.82973	10.4243	21.1595	20.7458	22.0073
ENSG00000128573	87.2306	3.2892	4.4456	6.0204e-16	5.5385e-15	FOXP2	chr7	+	113726382	114333827	8301	protein_coding	forkhead_box_P2	90	157	139	2	3	2	0.228447	0.312145	0.293622	0.0121121	0.0151474	0.0103236
ENSG00000128581	555.089	375.665	0.5614	0.00045523	0.0013396	RABL5	chr7	-	100956975	100965104	1785	protein_coding	RAB_member_RAS_oncogene_family-like_5	591	837	1019	236	306	254	6.97627	7.73881	10.0101	6.6465	7.18504	6.09714
ENSG00000128590	1198.98	600.847	0.99428	1.3957e-11	9.4243e-11	DNAJB9	chr7	+	108210012	108215294	2715	protein_coding	DnaJ_(Hsp40)_homolog_subfamily_B_member_9	1399	1739	2116	427	469	369	10.8573	10.571	13.6663	7.90638	7.24017	5.82354
ENSG00000128591	9160.2	3200.53	1.5113	7.5196e-26	1.1378e-24	FLNC	chr7	+	128470431	128499328	9188	protein_coding	filamin_C_gamma	13904	12269	13166	1885	2580	2332	31.8855	22.0382	25.1268	10.3136	11.7691	10.8752
ENSG00000128594	63.962	9.36856	2.6587	2.5865e-09	1.4314e-08	LRRC4	chr7	-	127667124	127672160	3828	protein_coding	leucine_rich_repeat_containing_4	100	86	88	4	6	10	0.55043	0.370778	0.403102	0.05253	0.0656939	0.111933
ENSG00000128595	10515.7	7086.41	0.56886	8.4674e-11	5.3458e-10	CALU	chr7	+	128379346	128411861	4418	protein_coding	calumenin	12752	16307	16938	4681	5157	5105	60.8172	60.9166	67.2265	53.2638	48.9235	49.5109
ENSG00000128602	1912.91	3973.84	-1.031	0.0039763	0.0098812	SMO	chr7	+	128828713	128853386	3738	protein_coding	smoothened_frizzled_family_receptor	2817	3787	1669	2091	3317	3073	15.8789	16.7203	7.82927	28.1212	37.1922	35.2252
ENSG00000128604	96.7246	144.522	-0.57718	0.0050733	0.012344	IRF5	chr7	+	128577666	128590089	2786	protein_coding	interferon_regulatory_factor_5	115	162	147	77	116	115	0.869743	0.959668	0.92521	1.38941	1.74511	1.76867
ENSG00000128606	239.863	0	7.9435	1.097e-19	1.2531e-18	LRRC17	chr7	+	102553438	102585396	2002	protein_coding	leucine_rich_repeat_containing_17	276	347	429	0	0	0	2.90482	2.86057	3.75748	0	0	0
ENSG00000128626	2172.18	3449.47	-0.66533	2.471e-06	1.0018e-05	MRPS12	chr19	+	39421188	39423802	1220	protein_coding	mitochondrial_ribosomal_protein_S12	3035	3656	2723	2001	2588	2728	52.4171	49.4576	39.1374	82.4531	88.91	95.8109
ENSG00000128652	51.3321	11.3884	2.1025	1.8721e-06	7.7393e-06	HOXD3	chr2	+	177001340	177037830	4212	protein_coding	homeobox_D3	51	105	72	7	7	10	0.255127	0.411422	0.299742	0.0835467	0.0696556	0.101728
ENSG00000128655	16.9412	3.9746	1.8852	0.013274	0.029599	PDE11A	chr2	-	178492797	178973066	4458	protein_coding	phosphodiesterase_11A	15	45	16	4	0	4	0.0708966	0.166594	0.0629338	0.0451065	0	0.0384459
ENSG00000128656	147.408	10.1744	3.7361	1.8715e-23	2.5267e-22	CHN1	chr2	-	175664091	175870097	2447	protein_coding	chimerin_1	175	272	200	4	10	8	1.50688	1.83452	1.43318	0.0821761	0.171282	0.140083
ENSG00000128692	38.8074	68.7512	-0.80314	0.010455	0.023886	EIF2S2P4	chr2	+	171608221	171609562	1342	pseudogene	eukaryotic_translation_initiation_factor_2_subunit_2_beta_pseudogene_4	47	68	55	53	36	54	0.737937	0.836264	0.718645	1.98538	1.12434	1.72414
ENSG00000128694	175.457	83.8749	1.0544	1.4577e-07	6.7949e-07	OSGEPL1	chr2	-	190611386	190627953	2216	protein_coding	O-sialoglycoprotein_endopeptidase-like_1	228	278	258	51	69	58	2.1679	2.07044	2.04152	1.15696	1.30504	1.12147
ENSG00000128699	1146.38	657.668	0.80189	6.8508e-11	4.3509e-10	ORMDL1	chr2	-	190635049	190649097	2692	protein_coding	ORM1-like_1_(S._cerevisiae)	1317	1878	1840	463	465	454	10.3082	11.5135	11.9852	8.6462	7.23976	7.22622
ENSG00000128708	1672.82	2136.27	-0.35187	0.0012873	0.0035061	HAT1	chr2	+	172778958	172848599	3845	protein_coding	histone_acetyltransferase_1	2135	2409	2742	1417	1526	1559	11.6997	10.3402	12.5048	18.5265	16.6343	17.3732
ENSG00000128709	81.2105	0.465027	5.9991	3.3502e-13	2.5597e-12	HOXD9	chr2	+	176987088	176989853	2418	protein_coding	homeobox_D9	117	133	101	0	0	1	1.01954	0.907784	0.732435	0	0	0.0177204
ENSG00000128731	4592.88	6293.73	-0.45379	5.4962e-05	0.00018615	HERC2	chr15	-	28356186	28567298	15337	protein_coding	HECT_and_RLD_domain_containing_E3_ubiquitin_protein_ligase_2	6003	7718	6283	3611	5086	4683	8.24711	8.30523	7.18341	11.836	13.8989	13.0832
ENSG00000128805	514.08	228.859	1.1602	5.6903e-12	3.9632e-11	ARHGAP22	chr10	-	49654077	49864310	2764	protein_coding	Rho_GTPase_activating_protein_22	639	899	710	125	164	197	4.87121	5.36795	4.50427	2.27348	2.48686	3.05393
ENSG00000128833	648.796	1335.46	-1.0388	1.013e-18	1.0951e-17	MYO5C	chr15	-	52484519	52587995	6971	protein_coding	myosin_VC	805	1021	1008	895	1087	840	2.43318	2.41723	2.53553	6.45427	6.53553	5.16315
ENSG00000128849	846.303	1313.32	-0.63142	2.8806e-07	1.3042e-06	CGNL1	chr15	+	57668165	57842925	7224	protein_coding	cingulin-like_1	976	1250	1486	869	983	919	2.84673	2.85574	3.60699	6.0473	5.70324	5.4509
ENSG00000128872	168.38	4.18819	5.0761	3.5212e-26	5.4178e-25	TMOD2	chr15	+	52043758	52108565	9191	protein_coding	tropomodulin_2_(neuronal)	199	302	238	2	4	3	0.456209	0.54229	0.454065	0.0109392	0.0182408	0.0139859
ENSG00000128881	369.518	232.321	0.6696	6.8378e-05	0.00022847	TTBK2	chr15	-	43030932	43213007	10905	protein_coding	tau_tubulin_kinase_2	399	570	659	158	165	166	0.770941	0.862653	1.05965	0.728368	0.634168	0.652248
ENSG00000128891	170.322	49.2175	1.776	4.4873e-15	3.9004e-14	C15orf57	chr15	-	40820882	40857256	6131	protein_coding	chromosome_15_open_reading_frame_57	211	266	267	32	38	34	0.725145	0.71604	0.763632	0.262384	0.259776	0.237617
ENSG00000128908	1136.44	1438.64	-0.34033	0.0046036	0.011292	INO80	chr15	-	41271078	41408552	6439	protein_coding	INO80_homolog_(S._cerevisiae)	1548	1855	1530	861	1139	1052	5.06555	4.75458	4.16655	6.72209	7.41398	7.00048
ENSG00000128917	247.509	452.704	-0.86357	9.0954e-05	0.00029871	DLL4	chr15	+	41221538	41231237	3339	protein_coding	delta-like_4_(Drosophila)	241	357	498	219	381	369	1.52081	1.76457	2.61527	3.29721	4.7825	4.73522
ENSG00000128928	6408.63	4161.49	0.62231	8.7382e-13	6.4986e-12	IVD	chr15	+	40697686	40728146	4665	protein_coding	isovaleryl-CoA_dehydrogenase	7921	10520	9573	2682	3022	3080	35.7769	37.2178	35.9833	28.9019	27.1512	28.2898
ENSG00000128944	872.18	1427.79	-0.70928	1.3976e-10	8.6242e-10	KNSTRN	chr15	+	40674922	40686446	1899	protein_coding	kinetochore-localized_astrin/SPAG5_binding_protein	1084	1395	1331	898	995	1121	12.0276	12.1237	12.2901	23.7723	21.9606	25.2936
ENSG00000128965	343.422	178.415	0.92447	0.0053542	0.012961	CHAC1	chr15	+	41245160	41248710	1842	protein_coding	ChaC_cation_transport_regulator_homolog_1_(E._coli)	700	328	400	123	167	88	8.00723	2.93881	3.8078	3.35687	3.79991	2.04703
ENSG00000128973	1395.76	2199.66	-0.65509	5.6229e-07	2.4668e-06	CLN6	chr15	-	68499330	68549549	2242	protein_coding	ceroid-lipofuscinosis_neuronal_6_late_infantile_variant	1970	2207	1863	1283	1651	1731	18.5142	16.2463	14.5707	28.7681	30.8644	33.082
ENSG00000129009	781.383	0.465027	8.9699	6.3976e-35	1.3111e-33	ISLR	chr15	+	74466012	74469213	2371	protein_coding	immunoglobulin_superfamily_containing_leucine-rich_repeat	1033	1199	1165	0	0	1	9.18	8.34593	8.61586	0	0	0.0180717
ENSG00000129028	91.6767	48.72	0.90062	0.00055287	0.0016009	THAP10	chr15	-	71173681	71185124	2399	protein_coding	THAP_domain_containing_10	118	130	151	31	37	35	1.0364	0.894335	1.1037	0.649607	0.646424	0.625127
ENSG00000129038	1835.78	40.861	5.447	1.0308e-179	1.6031e-177	LOXL1	chr15	+	74218330	74244478	2786	protein_coding	lysyl_oxidase-like_1	2389	2949	2656	21	30	36	18.068	17.4695	16.7167	0.378929	0.451322	0.553671
ENSG00000129048	273.999	2.48486	6.4198	3.6613e-31	6.6938e-30	CCRL1	chr3	+	132316081	132337811	1914	protein_coding	chemokine_(C-C_motif)_receptor-like_1	332	439	428	3	1	1	3.65485	3.78538	3.92108	0.078795	0.021898	0.0223866
ENSG00000129103	7696.07	9795.09	-0.34756	0.00010731	0.00034878	SUMF2	chr7	+	56131695	56148363	2052	protein_coding	sulfatase_modifying_factor_2	9970	12435	11121	5988	7372	7377	102.375	100.013	95.0321	146.698	150.575	154.04
ENSG00000129116	6394.77	104.12	5.9276	0	0	PALLD	chr4	+	169418217	169849608	6435	protein_coding	palladin_cytoskeletal_associated_protein	7961	9881	10079	71	72	76	26.0671	25.3419	27.4646	0.554663	0.468954	0.506052
ENSG00000129128	2267.89	1578.6	0.52266	4.6094e-08	2.2598e-07	SPCS3	chr4	+	177241115	177253396	4571	protein_coding	signal_peptidase_complex_subunit_3_homolog_(S._cerevisiae)	2677	3696	3570	1048	1193	1090	12.3399	13.3447	13.695	11.5258	10.9389	10.2175
ENSG00000129151	560.207	2.69845	7.2235	1.4023e-45	3.8032e-44	BBOX1	chr11	+	27062272	27149356	1886	protein_coding	butyrobetaine_(gamma)_2-oxoglutarate_dioxygenase_(gamma-butyrobetaine_hydroxylase)_1	693	930	826	1	5	0	7.74222	8.1382	7.67967	0.0266549	0.111115	0
ENSG00000129158	348.506	226.358	0.62204	0.00024965	0.00076318	SERGEF	chr11	-	17809595	18034709	1566	protein_coding	secretion_regulating_guanine_nucleotide_exchange_factor	366	574	599	152	180	146	4.92451	6.04933	6.70717	4.87946	4.81756	3.99477
ENSG00000129173	435.725	1038.76	-1.2408	4.8851e-07	2.1574e-06	E2F8	chr11	-	19245610	19263167	3432	protein_coding	E2F_transcription_factor_8	677	831	367	680	737	773	4.15638	3.99614	1.87509	9.9605	9.00049	9.65079
ENSG00000129187	2701.34	2004.13	0.43045	5.8894e-06	2.2804e-05	DCTD	chr4	-	183811213	183839089	1972	protein_coding	dCMP_deaminase	3315	4498	4003	1291	1450	1489	35.4202	37.6443	35.5945	32.9108	30.8182	32.3533
ENSG00000129195	208.606	448.093	-1.0998	1.6256e-10	9.9734e-10	FAM64A	chr17	+	6347735	6354789	1948	protein_coding	family_with_sequence_similarity_64_member_A	289	362	254	262	348	341	3.12596	3.06695	2.28638	6.76133	7.48749	7.5006
ENSG00000129197	482.475	309.031	0.64259	8.1276e-06	3.092e-05	RPAIN	chr17	+	5322961	5336196	3817	protein_coding	RPA_interacting_protein	542	757	822	207	236	209	2.99193	3.27311	3.77619	2.72626	2.59141	2.34614
ENSG00000129204	12.958	3.35279	1.7601	0.015537	0.034069	USP6	chr17	+	5019733	5078329	8464	protein_coding	ubiquitin_specific_peptidase_6_(Tre-2_oncogene)	15	25	17	3	3	1	0.0373413	0.0487474	0.035219	0.0178183	0.0148556	0.00506238
ENSG00000129219	585.747	719.142	-0.29578	0.012563	0.028161	PLD2	chr17	+	4710391	4726729	3503	protein_coding	phospholipase_D2	714	999	851	426	566	534	4.29469	4.70666	4.25984	6.11349	6.77208	6.53178
ENSG00000129245	1681.14	885.992	0.92195	3.1961e-19	3.5488e-18	FXR2	chr17	-	7494548	7518189	2957	protein_coding	fragile_X_mental_retardation_autosomal_homolog_2	2030	2686	2642	526	669	683	14.465	14.9914	15.667	8.9424	9.48246	9.89692
ENSG00000129255	1886.5	1484.79	0.34373	0.018393	0.039573	MPDU1	chr17	+	7486847	7496107	1645	protein_coding	mannose-P-dolichol_utilization_defect_1	2340	3181	2726	791	1067	1298	29.9726	31.9143	29.0579	24.173	27.186	33.8095
ENSG00000129270	49.2439	4.50469	3.3035	3.314e-09	1.8193e-08	MMP28	chr17	-	34083268	34122711	2459	protein_coding	matrix_metallopeptidase_28	65	72	77	6	2	1	0.556966	0.483238	0.549081	0.122663	0.0340893	0.017425
ENSG00000129292	1282.08	747.559	0.77656	1.832e-13	1.4259e-12	PHF20L1	chr8	+	133787618	133861052	7809	protein_coding	PHD_finger_protein_20-like_1	1603	1941	2051	478	596	508	4.32526	4.1022	4.60547	3.07717	3.19887	2.7874
ENSG00000129295	21.4318	5.18184	1.8895	0.0025467	0.0065886	LRRC6	chr8	-	133584320	133687838	1734	protein_coding	leucine_rich_repeat_containing_6	34	39	19	3	4	4	0.413146	0.371195	0.192136	0.0869744	0.0966845	0.098842
ENSG00000129315	1695.22	2053.77	-0.27579	0.0067441	0.015982	CCNT1	chr12	-	49082247	49110681	6973	protein_coding	cyclin_T1	2156	2758	2481	1392	1466	1466	6.51483	6.52772	6.23894	10.0355	8.81171	9.00834
ENSG00000129317	482.495	876.826	-0.85758	7.6212e-11	4.8252e-10	PUS7L	chr12	-	44122410	44152620	4364	protein_coding	pseudouridylate_synthase_7_homolog_(S._cerevisiae)-like	596	818	696	628	619	594	2.87763	3.09354	2.79659	7.23426	5.945	5.8322
ENSG00000129351	12470.7	21532.4	-0.78631	2.0111e-12	1.456e-11	ILF3	chr19	+	10764937	10803093	6119	protein_coding	interleukin_enhancer_binding_factor_3_90kDa	16906	20761	16497	13963	16288	15231	58.2149	55.9957	47.2747	114.714	111.566	106.654
ENSG00000129353	2730.42	3855.75	-0.49685	4.3222e-05	0.00014825	SLC44A2	chr19	+	10713133	10755235	3784	protein_coding	solute_carrier_family_44_member_2	3550	4665	3684	2246	2870	3060	19.7675	20.3464	17.0715	29.8386	31.789	34.6498
ENSG00000129354	1925.72	4293.35	-1.1541	5.0855e-22	6.4881e-21	AP1M2	chr19	-	10683347	10697991	1757	protein_coding	adaptor-related_protein_complex_1_mu_2_subunit	2518	3298	2573	2518	3262	3326	30.1966	30.9789	25.6786	72.0449	77.8141	81.1112
ENSG00000129355	218.249	78.8357	1.4425	3.7867e-06	1.5056e-05	CDKN2D	chr19	-	10677138	10679735	1422	protein_coding	cyclin-dependent_kinase_inhibitor_2D_(p19_inhibits_CDK4)	206	249	511	40	59	69	3.0524	2.88993	6.30123	1.4141	1.739	2.07912
ENSG00000129422	2096.9	4594.76	-1.1293	2.3267e-24	3.3027e-23	MTUS1	chr8	-	17501304	17658426	6256	protein_coding	microtubule_associated_tumor_suppressor_1	2795	3395	2926	3173	3373	3126	9.41367	8.95633	8.20128	25.4972	22.5978	21.4103
ENSG00000129460	854.375	1168.5	-0.44939	0.0021348	0.005603	NGDN	chr14	+	23938897	23979071	2763	protein_coding	neuroguidin_EIF4E_binding_protein	1153	1420	1139	857	785	806	8.7927	8.48193	7.22848	15.5926	11.9079	12.4993
ENSG00000129472	513.441	232.288	1.139	1.6026e-16	1.5193e-15	RAB2B	chr14	-	21927179	21945132	2928	protein_coding	RAB2B_member_RAS_oncogene_family	621	788	837	138	185	170	4.46884	4.44163	5.01255	2.36934	2.64818	2.48776
ENSG00000129473	1421.83	444.395	1.6761	6.1027e-44	1.5902e-42	BCL2L2	chr14	+	23767999	23780968	3605	protein_coding	BCL2-like_2	1698	2286	2244	314	334	287	9.92445	10.4655	10.9149	4.37869	3.88318	3.4112
ENSG00000129474	1596.8	3497.25	-1.1227	7.967e-08	3.8161e-07	AJUBA	chr14	-	23440383	23451851	4262	protein_coding	ajuba_LIM_protein	2438	2926	1514	2197	2589	2607	12.053	11.3305	6.22897	25.9141	25.4604	26.2095
ENSG00000129480	700.316	400.062	0.806	4.9269e-11	3.1792e-10	DTD2	chr14	-	31915242	31926716	2717	protein_coding	D-tyrosyl-tRNA_deacylase_2_(putative)	827	1165	1079	255	323	269	6.41342	7.07658	6.96363	4.71813	4.98263	4.24222
ENSG00000129484	489.436	652.258	-0.41088	0.0024221	0.0062919	PARP2	chr14	+	20811741	20826064	1980	protein_coding	poly_(ADP-ribose)_polymerase_2	600	749	790	472	448	448	6.38499	6.24315	6.99626	11.9838	9.48329	9.6949
ENSG00000129493	725.307	396.019	0.87275	5.7176e-08	2.7765e-07	HEATR5A	chr14	-	31760994	31889788	7840	protein_coding	HEAT_repeat_containing_5A	857	1092	1228	303	252	272	2.30324	2.29876	2.74654	1.94288	1.3472	1.48656
ENSG00000129521	64.9808	101.262	-0.63285	0.012022	0.027087	EGLN3	chr14	-	34393437	34931980	2849	protein_coding	egl_nine_homolog_3_(C._elegans)	86	84	112	67	66	80	0.636034	0.486602	0.689334	1.18223	0.970952	1.20317
ENSG00000129538	57.0631	93.4993	-0.70484	0.0061566	0.014732	RNASE1	chr14	-	21269387	21271437	1348	protein_coding	ribonuclease_RNase_A_family_1_(pancreatic)	70	75	104	60	77	61	1.09416	0.918245	1.35284	2.23759	2.39413	1.93897
ENSG00000129562	3564.53	2927.3	0.28406	0.0037946	0.0094604	DAD1	chr14	-	23033805	23058175	731	protein_coding	defender_against_cell_death_1	4232	5678	5708	1880	2069	2227	121.984	128.193	136.921	129.289	118.629	130.537
ENSG00000129595	46.7861	6.14295	2.781	6.5644e-08	3.1684e-07	EPB41L4A	chr5	-	111478138	111755013	4707	protein_coding	erythrocyte_membrane_protein_band_4.1_like_4A	71	65	65	3	3	7	0.317825	0.227906	0.242144	0.0320403	0.026713	0.0637213
ENSG00000129596	1071.32	0	9.8186	6.5363e-34	1.3068e-32	CDO1	chr5	-	115140430	115152651	1860	protein_coding	cysteine_dioxygenase_type_I	1132	1887	1714	0	0	0	12.8235	16.7435	16.1585	0	0	0
ENSG00000129625	4479.61	2856.11	0.64883	2.158e-11	1.4312e-10	REEP5	chr5	-	112212084	112258236	3318	protein_coding	receptor_accessory_protein_5	5360	7154	7104	1909	2010	2096	34.0379	35.5844	37.5431	28.9234	25.3902	27.0673
ENSG00000129636	1812.11	1363.29	0.41094	0.00045911	0.0013502	ITFG1	chr16	-	47188298	47498060	3400	protein_coding	integrin_alpha_FG-GAP_repeat_containing_1	2184	2888	2860	984	957	920	13.5347	14.0186	14.75	14.5491	11.7972	11.5942
ENSG00000129646	226.228	23.1923	3.2554	2.0166e-27	3.2622e-26	QRICH2	chr17	-	74270130	74303761	5359	protein_coding	glutamine_rich_2	240	391	368	22	17	9	0.943629	1.20415	1.20412	0.206376	0.132957	0.0719597
ENSG00000129667	584.845	784.214	-0.42328	0.0065503	0.015587	RHBDF2	chr17	-	74466973	74497872	3599	protein_coding	rhomboid_5_homolog_2_(Drosophila)	788	831	918	407	603	661	4.61337	3.81071	4.47265	5.68502	7.02233	7.86955
ENSG00000129675	1128.98	1.52227	8.8128	1.5529e-48	4.489e-47	ARHGEF6	chrX	-	135747706	135864247	6019	protein_coding	Rac/Cdc42_guanine_nucleotide_exchange_factor_(GEF)_6	1581	1702	1603	2	0	1	5.53454	4.66683	4.66996	0.0167042	0	0.00711879
ENSG00000129680	864.457	173.013	2.3149	6.2453e-62	2.3322e-60	MAP7D3	chrX	-	135295381	135338641	4567	protein_coding	MAP7_domain_containing_3	1094	1430	1249	117	134	114	5.04731	5.16764	4.79552	1.28788	1.22976	1.06956
ENSG00000129757	1164.53	256.981	2.1733	1.4683e-63	5.7085e-62	CDKN1C	chr11	-	2904443	2907111	2051	protein_coding	cyclin-dependent_kinase_inhibitor_1C_(p57_Kip2)	1480	1788	1809	168	215	161	15.2044	14.3876	15.466	4.11778	4.39358	3.36349
ENSG00000129810	99.3002	232.131	-1.2185	6.9171e-11	4.3908e-10	SGOL1	chr3	-	20202085	20227784	2587	protein_coding	shugoshin-like_1_(S._pombe)	132	168	132	156	182	152	1.07511	1.07177	0.894708	3.03143	2.94863	2.51755
ENSG00000129824	1539.66	0.433966	9.8535	6.0004e-44	1.5652e-42	RPS4Y1	chrY	+	2709527	2734997	998	protein_coding	ribosomal_protein_S4_Y-linked_1	1742	2696	2336	0	1	0	36.7783	44.5837	41.0437	0	0.0419967	0
ENSG00000129910	10.3689	1.76692	2.1076	0.013622	0.030283	CDH15	chr16	+	89238175	89261900	2847	protein_coding	cadherin_15_type_1_M-cadherin_(myotubule)	10	17	19	0	3	1	0.0740093	0.0985482	0.117023	0	0.0441652	0.0150502
ENSG00000129911	1099.42	788.986	0.47431	0.011041	0.025074	KLF16	chr19	-	1852399	1863567	2888	protein_coding	Kruppel-like_factor_16	1279	1606	1934	351	694	650	9.33141	9.17773	11.7426	6.10983	10.0718	9.64377
ENSG00000129932	1062.6	1680.17	-0.6579	0.00023833	0.00073195	DOHH	chr19	-	3490819	3500938	2031	protein_coding	deoxyhypusine_hydroxylase/monooxygenase	1526	1910	1163	980	1272	1312	15.8314	15.5207	10.0409	24.2569	26.2496	27.6793
ENSG00000129951	123.594	196.742	-0.66826	0.0018475	0.0048987	LPPR3	chr19	-	812518	821978	2357	protein_coding	hsa-mir-3187	176	213	146	126	167	124	1.57336	1.49144	1.08617	2.68739	2.96963	2.2542
ENSG00000129988	381.351	6.61918	5.363	1.4799e-15	1.3248e-14	LBP	chr20	+	36974759	37005665	1961	protein_coding	lipopolysaccharide_binding_protein	465	609	594	10	2	1	4.99631	5.12539	5.31145	0.256355	0.0427463	0.0218501
ENSG00000130005	3992.56	6195.36	-0.63198	5.1532e-06	2.0118e-05	GAMT	chr19	-	1397091	1401569	1327	protein_coding	guanidinoacetate_N-methyltransferase	5308	6912	5154	3409	4785	4982	84.2818	85.9647	68.1048	129.144	151.132	160.866
ENSG00000130021	1237.05	2402.76	-0.95651	1.6373e-22	2.1366e-21	HDHD1	chrX	-	6966961	7066231	2140	protein_coding	haloacid_dehalogenase-like_hydrolase_domain_containing_1	1607	1971	1809	1502	1759	1818	15.8225	15.2006	14.8228	35.2838	34.4507	36.4008
ENSG00000130023	439.614	256.663	0.77456	1.5829e-07	7.3552e-07	C6orf70	chr6	+	170151718	170181680	2206	protein_coding	chromosome_6_open_reading_frame_70	535	765	625	162	183	197	5.11002	5.72325	4.96796	3.69172	3.4769	3.82641
ENSG00000130038	189.011	324.741	-0.77848	0.00012505	0.00040193	EFCAB4B	chr12	-	3715799	3873985	7554	protein_coding	EF-hand_calcium_binding_domain_4B	289	312	212	203	261	224	0.806111	0.681655	0.492111	1.35095	1.44814	1.27058
ENSG00000130052	214.619	6.11189	4.9621	5.8503e-33	1.131e-31	STARD8	chrX	+	67867508	67945684	4864	protein_coding	StAR-related_lipid_transfer_(START)_domain_containing_8	285	338	310	3	4	6	1.2346	1.14686	1.11756	0.0310061	0.0344677	0.0528553
ENSG00000130054	263.934	589.222	-1.1445	3.3233e-05	0.00011606	FAM155B	chrX	+	68725084	68752351	4013	protein_coding	family_with_sequence_similarity_155_member_B	374	556	216	293	509	459	1.96371	2.28661	0.943819	3.67044	5.31612	4.90088
ENSG00000130055	191.791	359.866	-0.90274	4.5662e-09	2.4768e-08	GDPD2	chrX	+	69642881	69653240	2438	protein_coding	glycerophosphodiester_phosphodiesterase_domain_containing_2	237	335	267	242	273	244	2.04828	2.26777	1.92036	4.99001	4.69326	4.28831
ENSG00000130066	29344.2	1489.41	4.2941	0	0	SAT1	chrX	+	23801290	23804343	1135	protein_coding	spermidine/spermine_N1-acetyltransferase_1	34180	47311	47256	1011	1099	1028	634.527	687.944	730.071	44.779	40.5833	38.8086
ENSG00000130119	883.385	1514.53	-0.77593	3.7379e-08	1.8529e-07	GNL3L	chrX	+	54556644	54587504	2357	protein_coding	guanine_nucleotide_binding_protein-like_3_(nucleolar)-like	1201	1471	1164	859	1117	1238	10.7364	10.3001	8.65959	18.3212	19.8628	22.5056
ENSG00000130147	6023.29	1956.88	1.6175	2.2501e-42	5.5961e-41	SH3BP4	chr2	+	235860617	235964358	5231	protein_coding	SH3-domain_binding_protein_4	8069	9000	9084	1095	1477	1585	32.5019	28.3952	30.4506	10.5232	11.8343	12.983
ENSG00000130150	1243.13	405.487	1.6142	1.8034e-38	4.0766e-37	MOSPD2	chrX	+	14891563	14940449	4163	protein_coding	motile_sperm_domain_containing_2	1423	1965	2071	273	290	291	7.20232	7.7901	8.72324	3.29667	2.9197	2.99514
ENSG00000130158	2267.21	1762.99	0.36128	0.00075366	0.002135	DOCK6	chr19	-	11309971	11373157	6358	protein_coding	dedicator_of_cytokinesis_6	2919	3634	3327	995	1406	1348	9.67359	9.43304	9.17564	7.86723	9.26853	9.08448
ENSG00000130159	2497.99	3117.22	-0.31915	0.011738	0.026531	ECSIT	chr19	-	11616731	11639989	1700	protein_coding	ECSIT_homolog_(Drosophila)	3377	4132	3342	1741	2482	2408	41.8558	40.1142	34.4716	51.4837	61.1926	60.6929
ENSG00000130164	3484.75	1786.67	0.9611	1.2218e-14	1.0342e-13	LDLR	chr19	+	11200038	11244492	5337	protein_coding	low_density_lipoprotein_receptor	3868	5222	6233	1069	1409	1312	15.2709	16.1483	20.4788	10.0693	11.0652	10.5334
ENSG00000130173	1054.51	3.28772	7.9331	4.9112e-62	1.8424e-60	C19orf80	chr19	+	11348178	11352619	872	protein_coding	chromosome_19_open_reading_frame_80	1414	1663	1504	1	1	5	34.167	31.4748	30.2437	0.0576505	0.0480651	0.245688
ENSG00000130175	14506.8	20724.5	-0.51361	3.0479e-06	1.2231e-05	PRKCSH	chr19	+	11546109	11561783	2262	protein_coding	protein_kinase_C_substrate_80K-H	19588	23976	19457	12406	16475	15089	182.462	174.933	150.83	275.714	305.266	285.824
ENSG00000130176	165.004	4.00713	5.1769	2.5536e-25	3.7822e-24	CNN1	chr19	+	11649532	11661138	1848	protein_coding	calponin_1_basic_smooth_muscle	227	246	242	5	1	2	2.5882	2.19695	2.29624	0.136015	0.0226801	0.0463723
ENSG00000130177	2086.32	1421.24	0.55333	2.5877e-09	1.4318e-08	CDC16	chr13	+	115000362	115038198	2211	protein_coding	cell_division_cycle_16	2635	3379	3091	932	1081	988	25.1111	25.2224	24.514	21.1908	20.4919	19.1469
ENSG00000130193	2300.13	1486.69	0.62661	1.1035e-05	4.1153e-05	THEM6	chr8	+	143808621	143818345	2279	protein_coding	thioesterase_superfamily_member_6	3022	3822	3169	781	1135	1250	27.9399	27.6779	24.3827	17.2277	20.8736	23.5015
ENSG00000130202	5413.06	9172.38	-0.75858	3.3569e-08	1.6745e-07	PVRL2	chr19	+	45349432	45392485	2466	protein_coding	poliovirus_receptor-related_2_(herpesvirus_entry_mediator_B)	7572	8861	7017	5096	7044	7358	64.6981	59.303	49.8956	103.886	119.722	127.849
ENSG00000130203	258837	98000.1	1.3982	1.8872e-36	4.0464e-35	APOE	chr19	+	45409011	45412650	1208	protein_coding	apolipoprotein_E	317294	413350	401087	65665	81376	60155	5534.38	5647.26	5822.05	2732.67	2823.42	2133.71
ENSG00000130204	6946.79	13152.9	-0.91726	3.4133e-09	1.8734e-08	TOMM40	chr19	+	45393826	45406946	3415	protein_coding	translocase_of_outer_mitochondrial_membrane_40_homolog_(yeast)	10020	11611	8398	7317	9979	10654	61.8231	56.1133	43.121	107.711	122.474	133.676
ENSG00000130208	83931.4	7174.86	3.5339	1.7935e-117	1.4497e-115	APOC1	chr19	+	45417504	45422606	689	protein_coding	apolipoprotein_C-I	85196	150663	135865	5299	5401	4365	2605.4	3608.9	3457.74	386.629	328.55	271.454
ENSG00000130222	350.274	41.9144	2.9972	1.6309e-20	1.9332e-19	GADD45G	chr9	+	92219928	92221470	1065	protein_coding	growth_arrest_and_DNA-damage-inducible_gamma	664	418	389	21	41	28	13.1369	6.47759	6.40478	0.991264	1.61354	1.12652
ENSG00000130224	15.2901	0	4.4584	1.5123e-05	5.5382e-05	LRCH2	chrX	-	114345185	114468635	4923	protein_coding	leucine-rich_repeats_and_calponin_homology_(CH)_domain_containing_2	22	22	22	0	0	0	0.0941601	0.073753	0.0783604	0	0	0
ENSG00000130234	36.667	73.1263	-0.97853	0.0010825	0.0029869	ACE2	chrX	-	15579156	15620271	3507	protein_coding	angiotensin_I_converting_enzyme_(peptidyl-dipeptidase_A)_2	49	47	63	56	51	46	0.294398	0.221182	0.314999	0.802734	0.609509	0.562021
ENSG00000130254	2733.81	4028.83	-0.55867	7.5673e-07	3.2655e-06	SAFB2	chr19	-	5587010	5624057	3371	protein_coding	scaffold_attachment_factor_B2	3751	4353	3753	2388	3083	3072	23.4457	21.3116	19.522	35.6119	38.3319	39.0475
ENSG00000130255	12381.2	14725.3	-0.24984	0.0024107	0.0062662	RPL36	chr19	+	5674958	5691887	907	protein_coding	ribosomal_protein_L36	15638	20037	18358	9571	11474	10078	363.285	364.597	354.913	530.481	530.217	476.099
ENSG00000130299	829.476	1103.61	-0.41226	0.00042664	0.0012609	GTPBP3	chr19	+	17445729	17453544	2917	protein_coding	GTP_binding_protein_3_(mitochondrial)	1101	1305	1200	639	841	862	7.95289	7.38348	7.21355	11.0124	12.0839	12.662
ENSG00000130303	1632.91	3376.52	-1.0463	1.4048e-19	1.5936e-18	BST2	chr19	-	17513748	17516457	1019	protein_coding	bone_marrow_stromal_cell_antigen_2	2231	2584	2269	1997	2518	2641	46.1317	41.851	39.0449	98.5198	103.568	111.052
ENSG00000130304	3952.38	159.723	4.6168	0	0	SLC27A1	chr19	+	17579578	17616977	4343	protein_coding	solute_carrier_family_27_(fatty_acid_transporter)_member_1	5037	6304	5894	103	129	106	24.4375	23.956	23.7971	1.19225	1.24493	1.04579
ENSG00000130305	1464.43	2464.35	-0.74782	7.5498e-06	2.8845e-05	NSUN5	chr7	-	72716514	72722864	2286	protein_coding	NOP2/Sun_domain_family_member_5	2146	2506	1672	1425	1894	1912	19.7801	18.0922	12.8252	31.3371	34.7256	35.8379
ENSG00000130332	2933.21	5366.21	-0.86905	1.4327e-10	8.8273e-10	LSM7	chr19	-	2321520	2328615	710	protein_coding	LSM7_homolog_U6_small_nuclear_RNA_associated_(S._cerevisiae)	4237	4739	3697	3210	4303	3875	125.74	110.158	91.3051	227.283	254.015	233.853
ENSG00000130338	2024.4	2770.11	-0.45218	1.9384e-06	7.9957e-06	TULP4	chr6	+	158733692	158932860	11123	protein_coding	tubby_like_protein_4	2664	3176	2966	1697	2084	2083	5.04645	4.71244	4.67577	7.66972	7.85275	8.02413
ENSG00000130340	4780.87	2100.37	1.1839	9.0554e-22	1.1464e-20	SNX9	chr6	+	158244296	158366109	4198	protein_coding	sorting_nexin_9	6339	7205	7232	1502	1628	1290	31.8165	28.3256	30.2079	17.9865	16.2539	13.1667
ENSG00000130347	351.817	470.782	-0.41736	0.0035119	0.0088208	RTN4IP1	chr6	-	107018903	107077373	2266	protein_coding	reticulon_4_interacting_protein_1	461	524	545	336	323	329	4.28662	3.81644	4.21736	7.45416	5.97432	6.22109
ENSG00000130348	660.898	895.165	-0.43584	0.00012651	0.00040602	QRSL1	chr6	+	107077453	107116292	4106	protein_coding	glutaminyl-tRNA_synthase_(glutamine-hydrolyzing)-like_1	836	1072	976	600	630	655	4.29004	4.30887	4.16807	7.34601	6.43084	6.83523
ENSG00000130349	507.614	252.887	1.0021	2.3957e-11	1.5829e-10	C6orf203	chr6	+	107349407	107372546	1517	protein_coding	chromosome_6_open_reading_frame_203	588	788	851	167	210	158	8.16706	8.5729	9.83667	5.53414	5.80203	4.46274
ENSG00000130363	465.55	234.186	0.98644	1.3458e-12	9.8862e-12	RSPH3	chr6	-	159397312	159421219	3152	protein_coding	radial_spoke_3_homolog_(Chlamydomonas)	611	714	700	142	177	177	4.08441	3.73851	3.89418	2.26476	2.3536	2.40612
ENSG00000130396	3426.59	4656.27	-0.44146	5.3843e-06	2.096e-05	MLLT4	chr6	+	168227602	168372703	7704	protein_coding	myeloid/lymphoid_or_mixed-lineage_leukemia_(trithorax_homolog_Drosophila);_translocated_to_4	4105	5268	5626	3085	3638	3111	11.2272	11.2854	12.8052	20.1307	19.7921	17.3027
ENSG00000130402	23571.3	32616.5	-0.46789	1.0223e-06	4.3436e-06	ACTN4	chr19	+	39138289	39222223	4963	protein_coding	actinin_alpha_4	31574	37703	33145	19927	25948	23272	134.048	125.377	117.106	201.845	219.132	200.918
ENSG00000130414	6291.94	3716.67	0.7588	1.6054e-17	1.6121e-16	NDUFA10	chr2	-	240831867	240964819	4915	protein_coding	NADH_dehydrogenase_(ubiquinone)_1_alpha_subcomplex_10_42kDa	7614	10200	9725	2494	2825	2521	32.641	34.2503	34.6953	25.5089	24.0902	21.9776
ENSG00000130427	38.8383	76.5839	-0.9579	0.0064255	0.015326	EPO	chr7	+	100318423	100321323	1330	protein_coding	erythropoietin	50	87	33	47	56	59	0.792123	1.07958	0.435077	1.7765	1.76475	1.90078
ENSG00000130429	1464.36	1166.65	0.32844	0.0046381	0.011371	ARPC1B	chr7	+	98971872	98992424	1715	protein_coding	actin_related_protein_2/3_complex_subunit_1B_41kDa	1675	2520	2242	803	869	785	20.579	24.2507	22.9232	23.5381	21.2374	19.6126
ENSG00000130449	1008.19	516.037	0.96087	2.6189e-07	1.1915e-06	ZSWIM6	chr5	+	60628100	60841997	5501	protein_coding	zinc_finger_SWIM-type_containing_6	1114	1267	2046	334	389	367	4.26695	3.80121	6.52181	3.05228	2.96383	2.85861
ENSG00000130475	169.617	9.37975	4.0906	2.5795e-23	3.4692e-22	FCHO1	chr19	+	17858527	17899377	3214	protein_coding	FCH_domain_only_1	261	208	258	11	5	3	1.71107	1.06808	1.4076	0.172055	0.0652034	0.039995
ENSG00000130487	30.7993	2.66592	3.1406	4.0267e-06	1.5954e-05	KLHDC7B	chr22	+	50986462	50989451	2990	protein_coding	kelch_domain_containing_7B	51	33	47	0	4	2	0.359396	0.18215	0.275633	0	0.0560706	0.0286609
ENSG00000130508	14143.8	24.4674	8.5717	2.2684e-48	6.5115e-47	PXDN	chr2	-	1635659	1748624	6808	protein_coding	peroxidasin_homolog_(Drosophila)	18376	22025	21175	5	16	32	56.8729	53.3929	54.5391	0.0369207	0.0985023	0.201401
ENSG00000130513	1179.14	1831.79	-0.63276	0.00048298	0.0014142	GDF15	chr19	+	18485541	18499987	1720	protein_coding	growth_differentiation_factor_15	1893	1806	1347	1092	1366	1423	23.1898	17.3291	13.7323	31.9164	33.2865	35.4492
ENSG00000130517	2726.48	3911.53	-0.52024	1.527e-10	9.3801e-10	PGPEP1	chr19	+	18451397	18480760	7092	protein_coding	pyroglutamyl-peptidase_I	3385	4290	4234	2432	3087	2766	10.0569	9.98334	10.4685	17.2391	18.2437	16.7114
ENSG00000130520	4594.62	6458.52	-0.49038	3.8888e-06	1.5425e-05	LSM4	chr19	-	18417040	18434084	1908	protein_coding	LSM4_homolog_U6_small_nuclear_RNA_associated_(S._cerevisiae)	6024	7783	6202	4082	4877	4697	66.5243	67.3218	56.9977	107.551	107.132	105.481
ENSG00000130522	8265.42	3470.91	1.2449	6.4702e-13	4.8427e-12	JUND	chr19	-	18390563	18392432	1870	protein_coding	jun_D_proto-oncogene	10233	12167	13684	1558	2877	3008	115.302	107.381	128.314	41.8837	64.4829	68.9234
ENSG00000130540	8.78802	0	3.6839	0.00063235	0.0018116	SULT4A1	chr22	-	44220389	44258398	2561	protein_coding	sulfotransferase_family_4A_member_1	9	19	11	0	0	0	0.0740469	0.122442	0.075316	0	0	0
ENSG00000130545	603.157	1288.54	-1.0923	1.4542e-12	1.0651e-11	CRB3	chr19	+	6463788	6467232	1443	protein_coding	crumbs_homolog_3_(Drosophila)	894	958	748	785	1070	880	13.054	10.9569	9.08949	27.3478	31.0787	26.1304
ENSG00000130558	24.5326	0.867931	3.9443	2.3542e-06	9.5789e-06	OLFM1	chr9	+	137967268	138013025	2624	protein_coding	olfactomedin_1	28	47	33	0	2	0	0.224837	0.295611	0.220523	0	0.0319457	0
ENSG00000130559	2348.93	1863.09	0.33315	0.0019453	0.0051365	CAMSAP1	chr9	-	138700333	138799074	7696	protein_coding	calmodulin_regulated_spectrin-associated_protein_1	3249	3593	3335	1170	1431	1341	8.89526	7.70512	7.59862	7.64259	7.79329	7.46611
ENSG00000130560	1362.87	1958.32	-0.52218	1.2195e-07	5.7352e-07	UBAC1	chr9	-	138824815	138853226	1867	protein_coding	UBA_domain_containing_1	1733	2209	2003	1218	1428	1494	19.5582	19.5271	18.8122	32.7961	32.0575	34.2876
ENSG00000130584	495.419	621.585	-0.32618	0.015558	0.034102	ZBTB46	chr20	-	62375019	62462597	5185	protein_coding	zinc_finger_and_BTB_domain_containing_46	558	759	860	369	506	445	2.26756	2.41591	2.9084	3.57764	4.09023	3.67741
ENSG00000130592	340.87	5.6794	5.7214	6.5836e-44	1.7119e-42	LSP1	chr11	+	1874200	1913497	2640	protein_coding	lymphocyte-specific_protein_1	417	557	517	4	5	3	3.32817	3.48208	3.43392	0.0761685	0.0793802	0.0486909
ENSG00000130595	24.3292	0.867931	3.9359	2.4184e-06	9.8172e-06	TNNT3	chr11	+	1940792	1959936	1246	protein_coding	troponin_T_type_3_(skeletal_fast)	28	45	34	0	2	0	0.473493	0.596048	0.478481	0	0.0672757	0
ENSG00000130600	49332.2	38.0238	10.297	0	0	H19	chr11	-	2016406	2022700	2348	processed_transcript	H19_imprinted_maternally_expressed_transcript_(non-protein_coding)	64771	78967	70936	30	20	29	581.241	555.053	529.752	0.642307	0.357008	0.529213
ENSG00000130635	30227.9	428.185	6.1319	0	0	COL5A1	chr9	+	137533620	137736686	8468	protein_coding	collagen_type_V_alpha_1	39454	47592	44526	277	316	311	98.1712	92.7556	92.2013	1.64444	1.56406	1.57366
ENSG00000130640	3249.87	4686.13	-0.52712	5.5231e-06	2.1473e-05	TUBGCP2	chr10	-	135093135	135125841	3553	protein_coding	tubulin_gamma_complex_associated_protein_2	4382	5348	4389	2739	3600	3604	25.9867	24.8418	21.6608	38.754	42.4672	43.463
ENSG00000130649	14.5436	0.528622	3.6384	0.00020133	0.00062725	CYP2E1	chr10	+	135333910	135374724	7918	protein_coding	cytochrome_P450_family_2_subfamily_E_polypeptide_1	8	25	33	1	0	0	0.0212887	0.0521089	0.0730807	0.00634898	0	0
ENSG00000130653	761.761	30.3988	4.5733	3.2497e-77	1.5875e-75	PNPLA7	chr9	-	140354404	140444986	5308	protein_coding	patatin-like_phospholipase_domain_containing_7	831	1403	1127	12	34	20	3.29871	4.36228	3.72303	0.11365	0.268469	0.161447
ENSG00000130669	3869.15	7873.26	-1.0011	0.0058897	0.014141	PAK4	chr19	+	39616410	39673456	5735	protein_coding	p21_protein_(Cdc42/Rac)-activated_kinase_4	5944	7484	3241	3934	6022	6839	21.8383	21.5371	9.90945	34.4842	44.0102	51.0963
ENSG00000130675	475.298	811.392	-0.76919	4.0591e-06	1.6066e-05	MNX1	chr7	-	156786745	156803345	2174	protein_coding	motor_neuron_and_pancreas_homeobox_1	605	864	607	424	706	604	5.86367	6.55906	4.89591	9.80451	13.611	11.9044
ENSG00000130695	535.469	774.298	-0.52968	4.0409e-06	1.6002e-05	CEP85	chr1	+	26560691	26605299	3935	protein_coding	centrosomal_protein_85kDa	646	830	867	506	556	571	3.45909	3.48113	3.86348	6.46436	5.92211	6.21759
ENSG00000130699	1929.89	3682.54	-0.92974	2.083e-12	1.5067e-11	TAF4	chr20	-	60528525	60640866	4630	protein_coding	TAF4_RNA_polymerase_II_TATA_box_binding_protein_(TBP)-associated_factor_135kDa	2580	3351	2464	2128	2890	2803	11.7412	11.9448	9.33176	23.1052	26.1615	25.9402
ENSG00000130700	62.8158	124.275	-0.96484	0.0088836	0.020589	GATA5	chr20	-	61038553	61051026	2595	protein_coding	GATA_binding_protein_5	96	130	45	55	94	117	0.779485	0.826786	0.304074	1.06548	1.51823	1.93187
ENSG00000130701	1129.22	2213.94	-0.96241	4.3658e-05	0.00014962	RBBP8NL	chr20	-	60985293	61002589	2793	protein_coding	RBBP8_N-terminal_like	1664	2189	1029	1109	1838	1785	12.5533	12.9349	6.46024	19.9609	27.5817	27.3841
ENSG00000130702	14706.1	27094.1	-0.87469	3.8678e-05	0.00013363	LAMA5	chr20	-	60883011	60942368	11426	protein_coding	laminin_alpha_5	21310	27286	15033	13028	21829	23083	39.2973	39.4124	23.0704	57.3196	80.0729	86.5622
ENSG00000130703	2559.85	3321.54	-0.37503	3.0113e-05	0.00010575	OSBPL2	chr20	+	60813580	60871268	3970	protein_coding	oxysterol_binding_protein-like_2	3189	3910	4076	2202	2507	2300	16.9254	16.2545	18.0031	27.8834	26.4673	24.8238
ENSG00000130706	2343.4	2721.25	-0.21477	0.021285	0.04517	ADRM1	chr20	+	60877149	60883918	1371	protein_coding	adhesion_regulating_molecule_1	2823	3771	3665	1791	1948	1998	43.3858	45.3948	46.8749	65.6716	59.5522	62.4437
ENSG00000130707	30371.7	6396.91	2.2445	1.101e-152	1.3262e-150	ASS1	chr9	+	133320316	133376661	1973	protein_coding	argininosuccinate_synthase_1	36986	50812	45127	3995	4766	4767	394.988	425.037	401.064	101.791	101.245	103.526
ENSG00000130713	922.006	1249.01	-0.43705	9.2981e-05	0.00030483	EXOSC2	chr9	+	133569108	133580248	2766	protein_coding	exosome_component_2	1219	1503	1289	817	911	907	9.28593	8.96796	8.17156	14.8487	13.8042	14.0503
ENSG00000130720	75.4844	8.47103	3.0212	9.45e-11	5.9373e-10	FIBCD1	chr9	-	133777825	133814673	3253	protein_coding	fibrinogen_C_domain_containing_1	135	92	92	5	7	6	0.874427	0.466757	0.495916	0.077269	0.0901903	0.079031
ENSG00000130723	11291.1	14676.9	-0.37681	0.017097	0.037063	PRRC2B	chr9	+	134269480	134375584	11042	protein_coding	proline-rich_coiled-coil_2B	16246	19674	12922	8760	11970	10433	31.0008	29.4057	20.5204	39.8819	45.4352	40.4848
ENSG00000130726	20051.6	38029.1	-0.9201	1.8932e-10	1.1561e-09	TRIM28	chr19	+	59055458	59062089	2960	protein_coding	tripartite_motif_containing_28	28004	33961	24946	21320	28840	30629	199.344	189.355	147.779	362.089	408.366	443.375
ENSG00000130748	1446.54	1907.91	-0.39903	0.001914	0.0050603	TMEM160	chr19	-	47549165	47551888	663	protein_coding	transmembrane_protein_160	1972	2371	1936	1087	1465	1500	62.6711	59.0208	51.2031	82.4206	92.6126	96.9412
ENSG00000130751	136.813	53.9518	1.3175	3.6628e-07	1.637e-06	NPAS1	chr19	+	47523077	47549033	2117	protein_coding	neuronal_PAS_domain_protein_1	159	209	232	27	55	34	1.58252	1.62934	1.92164	0.641154	1.0889	0.688159
ENSG00000130758	601.06	270.675	1.1395	1.5083e-10	9.2724e-10	MAP3K10	chr19	+	40697651	40721482	3436	protein_coding	mitogen-activated_protein_kinase_kinase_kinase_10	765	950	906	125	255	202	4.69118	4.56307	4.62359	1.82884	3.11052	2.519
ENSG00000130762	904.173	1727.23	-0.92782	5.5012e-06	2.1392e-05	ARHGEF16	chr1	+	3370990	3397677	3061	protein_coding	Rho_guanine_nucleotide_exchange_factor_(GEF)_16	1403	1584	900	1004	1363	1301	9.65758	8.54041	5.15565	16.4888	18.6629	18.2114
ENSG00000130766	3063.15	543.707	2.4804	5.9738e-43	1.5117e-41	SESN2	chr1	+	28586038	28609002	3453	protein_coding	sestrin_2	4654	3747	4742	385	441	320	28.399	17.9091	24.0807	5.6051	5.35289	3.97085
ENSG00000130768	140.358	324.514	-1.2039	1.6906e-11	1.1344e-10	SMPDL3B	chr1	+	28261504	28285668	1913	protein_coding	sphingomyelin_phosphodiesterase_acid-like_3B	202	207	197	234	227	220	2.2249	1.78584	1.80574	6.14923	4.97344	4.92763
ENSG00000130770	1984.94	2593.5	-0.38474	5.2997e-05	0.00017977	ATPIF1	chr1	+	28562620	28573417	1855	protein_coding	ATPase_inhibitory_factor_1	2478	3230	2962	1756	1932	1778	28.147	28.7373	27.9992	47.5883	43.6525	41.0694
ENSG00000130772	534.393	285.49	0.90062	5.9297e-09	3.1855e-08	MED18	chr1	+	28655513	28662476	1831	protein_coding	mediator_complex_subunit_18	679	958	697	180	220	204	7.81368	8.63504	6.67496	4.94201	5.03594	4.77389
ENSG00000130775	228.706	14.5941	3.9241	5.8026e-33	1.1236e-31	THEMIS2	chr1	+	28199055	28213196	2861	protein_coding	thymocyte_selection_associated_family_member_2	300	323	371	15	10	5	2.20942	1.86325	2.27384	0.263568	0.146497	0.0748829
ENSG00000130779	2597.32	1649.79	0.65404	3.0392e-10	1.8259e-09	CLIP1	chr12	-	122755979	122907179	5880	protein_coding	CAP-GLY_domain_containing_linker_protein_1	3316	4155	3854	1134	1263	1080	11.8826	11.6622	11.4931	9.69517	9.00269	7.87004
ENSG00000130787	1496.61	853.319	0.80726	1.094e-09	6.2776e-09	HIP1R	chr12	+	123319000	123347507	4539	protein_coding	huntingtin_interacting_protein_1_related	1889	2235	2402	531	758	524	8.76891	8.12652	9.27933	5.88104	6.99931	4.94654
ENSG00000130803	1110.66	1448.99	-0.38234	0.019807	0.042325	ZNF317	chr19	+	9251056	9274100	4186	protein_coding	zinc_finger_protein_317	1638	1875	1280	932	1071	1057	8.24496	7.39246	5.36185	11.1927	10.7235	10.8195
ENSG00000130810	62.1161	115.446	-0.88644	0.00057854	0.0016701	PPAN	chr19	+	10216965	10225414	2412	protein_coding	peter_pan_homolog_(Drosophila)	92	106	70	78	81	84	0.803683	0.725297	0.508891	1.62569	1.40752	1.49222
ENSG00000130811	4349.63	5689.91	-0.38699	9.4968e-05	0.00031079	EIF3G	chr19	-	10225693	10230596	1522	protein_coding	eukaryotic_translation_initiation_factor_3_subunit_G	5796	7080	6035	3607	4291	4131	80.2394	76.7725	69.5291	119.138	118.165	116.298
ENSG00000130816	3257.05	6170.22	-0.9192	3.4568e-12	2.4549e-11	DNMT1	chr19	-	10244021	10341962	5408	protein_coding	DNA_(cytosine-5-)-methyltransferase_1	4544	5437	4135	3747	4535	4777	17.7042	16.5924	13.4073	34.831	35.1469	37.8485
ENSG00000130818	247.646	75.253	1.6996	6.9266e-14	5.5404e-13	ZNF426	chr19	-	9638667	9649303	2402	protein_coding	zinc_finger_protein_426	332	396	348	49	73	38	2.91232	2.72088	2.54045	1.02552	1.27378	0.677862
ENSG00000130821	4626.16	527.803	3.0245	4.8768e-12	3.4189e-11	SLC6A8	chrX	+	152953554	152962048	3763	protein_coding	solute_carrier_family_6_(neurotransmitter_transporter_creatine)_member_8	6110	6793	7201	389	557	173	34.2122	29.793	33.5554	5.19679	6.20393	1.96989
ENSG00000130822	37.761	12.101	1.5629	0.00099674	0.0027646	PNCK	chrX	-	152935185	152954465	2143	protein_coding	pregnancy_up-regulated_non-ubiquitously_expressed_CaM_kinase	52	69	43	7	14	5	0.511276	0.531391	0.351844	0.164208	0.273812	0.099972
ENSG00000130826	2711.2	4160.32	-0.61637	1.2541e-07	5.8843e-07	DKC1	chrX	+	153991031	154005964	2577	protein_coding	dyskeratosis_congenita_1_dyskerin	3719	4344	3697	2801	2944	3015	30.4079	27.8203	25.1559	54.6409	47.8817	50.1307
ENSG00000130827	2598	742.278	1.8018	2.9766e-59	1.0631e-57	PLXNA3	chrX	+	153686621	153701989	6752	protein_coding	plexin_A3	3134	4096	4140	413	603	564	9.78004	10.0119	10.7516	3.07494	3.7431	3.57913
ENSG00000130829	708.061	1461.96	-1.0438	3.7259e-15	3.2535e-14	DUSP9	chrX	+	152907946	152916781	2433	protein_coding	dual_specificity_phosphatase_9	935	1202	945	825	1138	1144	8.09736	8.1536	6.81073	17.0463	19.6041	20.1472
ENSG00000130830	1479.82	663.361	1.1545	4.696e-24	6.5675e-23	MPP1	chrX	-	154006959	154049282	2378	protein_coding	membrane_protein_palmitoylated_1_55kDa	1761	2230	2488	399	510	497	15.6035	15.4768	18.346	8.43491	8.98886	8.95519
ENSG00000130876	266.466	18.4022	3.7969	4.2328e-40	1.0011e-38	SLC7A10	chr19	-	33699571	33716756	1945	protein_coding	solute_carrier_family_7_(neutral_amino_acid_transporter_light_chain_asc_system)_member_10	366	404	385	12	16	11	3.96493	3.42806	3.47092	0.310157	0.344783	0.242328
ENSG00000130935	1410.19	2226.33	-0.65787	5.8766e-11	3.7604e-10	NOL11	chr17	+	65713949	65740647	2947	protein_coding	nucleolar_protein_11	1873	2243	2015	1444	1646	1610	13.3916	12.5613	11.9894	24.6324	23.4097	23.4086
ENSG00000130956	931.675	574.887	0.69429	4.0619e-06	1.6075e-05	HABP4	chr9	+	99212483	99253618	3150	protein_coding	hyaluronan_binding_protein_4	1036	1321	1737	360	434	422	6.92984	6.92117	9.66926	5.74528	5.77464	5.74027
ENSG00000130958	2259.81	4482.48	-0.98626	3.4051e-25	5.0102e-24	SLC35D2	chr9	-	99082988	99145992	1613	protein_coding	solute_carrier_family_35_member_D2	2798	3442	3629	3017	3240	3186	36.55	35.2179	39.4509	94.0287	84.1893	84.6334
ENSG00000130962	376.785	129.333	1.5344	3.389e-12	2.411e-11	PRRG1	chrX	+	37208528	37316548	4600	protein_coding	proline_rich_Gla_(G-carboxyglutamic_acid)_1	395	520	746	97	92	82	1.80931	1.86566	2.84371	1.06007	0.838255	0.763812
ENSG00000130985	10332.4	13442.4	-0.37884	0.0010749	0.0029671	UBA1	chrX	+	47050260	47074527	3559	protein_coding	ubiquitin-like_modifier_activating_enzyme_1	13692	17050	14206	7672	10217	10651	81.0612	79.0649	69.9919	108.368	120.321	128.231
ENSG00000130988	953.296	1770.6	-0.89129	4.829e-17	4.7068e-16	RGN	chrX	+	46937775	46952712	2235	protein_coding	regucalcin	1239	1513	1399	1213	1308	1208	11.6807	11.1725	10.976	27.2837	24.5288	23.159
ENSG00000130997	68.63	9.09284	2.8274	5.6602e-11	3.6266e-10	POLN	chr4	-	2073645	2243848	3978	protein_coding	polymerase_(DNA_directed)_nu	96	102	99	6	4	9	0.508488	0.423177	0.43639	0.0758239	0.0421445	0.0969412
ENSG00000131002	238.795	0	7.9448	1.0002e-19	1.1437e-18	TXLNG2P	chrY	+	21729199	21768160	7299	pseudogene	taxilin_gamma_2_pseudogene	272	412	366	0	0	0	0.785199	0.931582	0.879269	0	0	0
ENSG00000131016	2239.65	11.0165	7.5568	1.9336e-137	1.9633e-135	AKAP12	chr6	+	151561134	151679692	8432	protein_coding	A_kinase_(PRKA)_anchor_protein_12	2797	3602	3382	7	4	12	6.98934	7.05018	7.0331	0.0417337	0.0198827	0.0609791
ENSG00000131018	1414.93	712.338	0.98859	4.3487e-14	3.5348e-13	SYNE1	chr6	-	152442819	152958936	27748	protein_coding	spectrin_repeat_containing_nuclear_envelope_1	1807	2384	1982	513	529	455	1.37215	1.41795	1.25249	0.929405	0.799043	0.702603
ENSG00000131037	758.136	1532.8	-1.0108	4.1703e-08	2.0573e-07	EPS8L1	chr19	+	55583388	55599291	2536	protein_coding	EPS8-like_1	1173	1262	823	908	1213	1132	9.74592	8.21291	5.69055	17.9993	20.0474	19.1262
ENSG00000131043	2556.78	3510.9	-0.45578	0.0038147	0.0095045	AAR2	chr20	+	34824381	34858840	2689	protein_coding	AAR2_splicing_factor_homolog_(S._cerevisiae)	3552	4544	2997	2070	2593	2777	27.8328	27.8891	19.5434	38.6989	40.4164	44.2502
ENSG00000131051	5899.66	8020.79	-0.44161	0.0019564	0.005164	RBM39	chr20	-	34291531	34330234	4580	protein_coding	RNA_binding_motif_protein_39	8288	10168	7109	5312	5980	5629	38.1292	36.6401	27.2174	58.3058	54.7245	52.6619
ENSG00000131067	1298.05	2004.31	-0.6261	3.9547e-11	2.5681e-10	GGT7	chr20	-	33432523	33460663	2642	protein_coding	gamma-glutamyltransferase_7	1632	2146	1890	1233	1580	1434	13.0155	13.4055	12.5439	23.4612	25.0652	23.2566
ENSG00000131069	50459.5	4618.25	3.4455	0	0	ACSS2	chr20	+	33459949	33515769	3065	protein_coding	acyl-CoA_synthetase_short-chain_family_member_2	61284	82507	77032	2820	3466	3491	421.299	444.27	440.702	46.2528	47.3963	48.8034
ENSG00000131080	198.142	0	7.7008	3.3773e-18	3.5329e-17	EDA2R	chrX	-	65815479	65859108	3418	protein_coding	ectodysplasin_A2_receptor	262	258	340	0	0	0	1.61511	1.24576	1.74426	0	0	0
ENSG00000131089	490.609	363.85	0.42981	0.0066588	0.01581	ARHGEF9	chrX	-	62854847	63005426	5413	protein_coding	Cdc42_guanine_nucleotide_exchange_factor_(GEF)_9	636	822	680	253	302	213	2.47567	2.50623	2.2028	2.34964	2.33838	1.68606
ENSG00000131095	30.404	9.68653	1.5891	0.0023209	0.0060503	GFAP	chr17	-	42982376	42994305	3086	protein_coding	glial_fibrillary_acidic_protein	31	67	37	9	6	5	0.21166	0.358316	0.210237	0.146611	0.0814894	0.0694232
ENSG00000131100	4182.02	1770.67	1.2386	7.679e-39	1.7569e-37	ATP6V1E1	chr22	-	18074902	18111584	1402	protein_coding	ATPase_H+_transporting_lysosomal_31kDa_V1_subunit_E1	4871	6758	6720	1159	1300	1277	73.2056	79.5531	84.0476	41.558	38.8635	39.0277
ENSG00000131127	280.772	399.455	-0.5048	0.0005264	0.0015307	ZNF141	chr4	+	331603	378653	2970	protein_coding	zinc_finger_protein_141	343	451	434	282	308	251	2.43339	2.50615	2.56234	4.77323	4.34651	3.62116
ENSG00000131148	1452.13	1975.01	-0.44322	3.333e-05	0.00011633	EMC8	chr16	-	85805364	85833214	1962	protein_coding	ER_membrane_protein_complex_subunit_8	1860	2316	2154	1169	1449	1566	19.9751	19.4817	19.2509	29.9526	30.9539	34.1998
ENSG00000131153	1111.93	2432.31	-1.128	1.8315e-31	3.3735e-30	GINS2	chr16	-	85709804	85723679	2673	protein_coding	GINS_complex_subunit_2_(Psf2_homolog)	1444	1665	1730	1511	1814	1820	11.3826	10.2802	11.3488	28.4174	28.4436	29.1745
ENSG00000131165	4722.77	6407.51	-0.43875	0.0023142	0.0060333	CHMP1A	chr16	-	89710839	89724253	2483	protein_coding	charged_multivesicular_body_protein_1A	6321	7929	6284	3444	4749	5432	53.6393	52.7022	44.3776	69.7278	80.1625	93.7375
ENSG00000131171	1944.71	1012.6	0.94046	9.9909e-17	9.5897e-16	SH3BGRL	chrX	+	80457442	80554046	1923	protein_coding	SH3_domain_binding_glutamic_acid-rich_protein_like	2190	3156	3205	681	773	682	23.996	27.086	29.2249	17.8028	16.8479	15.1962
ENSG00000131174	5039.51	3190.45	0.65878	7.0569e-10	4.1198e-09	COX7B	chrX	+	77154935	77162870	2471	protein_coding	cytochrome_c_oxidase_subunit_VIIb	5776	8448	7919	2160	2225	2329	49.2525	56.4246	56.1955	43.9441	37.7401	40.3857
ENSG00000131183	6.23112	23.7748	-1.8081	0.00090449	0.0025285	SLC34A1	chr5	+	176806236	176825849	2916	protein_coding	solute_carrier_family_34_(sodium_phosphate)_member_1	5	14	9	18	20	12	0.036129	0.0792369	0.0541202	0.310316	0.287467	0.176329
ENSG00000131187	137.31	320.887	-1.2187	2.4675e-08	1.2491e-07	F12	chr5	-	176829141	176836577	2049	protein_coding	coagulation_factor_XII_(Hageman_factor)	219	212	157	195	219	264	2.25204	1.70758	1.34357	4.78423	4.47969	5.52068
ENSG00000131188	205.716	300.722	-0.54809	0.0069751	0.016472	PRR7	chr5	+	176873446	176883283	1476	protein_coding	proline_rich_7_(synaptic)	282	351	260	150	282	213	4.02566	3.92471	3.08881	5.10886	8.00772	6.18335
ENSG00000131196	487.079	44.5449	3.3902	1.2599e-33	2.4867e-32	NFATC1	chr18	+	77155856	77289325	4642	protein_coding	nuclear_factor_of_activated_T-cells_cytoplasmic_calcineurin-dependent_1	827	660	584	18	40	38	3.75383	2.34653	2.20603	0.194934	0.361161	0.350759
ENSG00000131236	6385.77	4226.01	0.59511	2.8467e-12	2.0364e-11	CAP1	chr1	+	40505905	40538321	3105	protein_coding	CAP_adenylate_cyclase-associated_protein_1_(yeast)	7827	10159	9934	2764	3059	3091	53.1138	53.9978	56.1005	44.7503	41.2918	42.6548
ENSG00000131238	2512.62	3264.39	-0.37678	0.00036961	0.0011019	PPT1	chr1	-	40538379	40563375	2740	protein_coding	palmitoyl-protein_thioesterase_1	3119	4020	3838	2027	2267	2600	23.9849	24.2138	24.5617	37.1897	34.6774	40.6587
ENSG00000131242	3324.04	6630.21	-0.99489	9.1945e-31	1.6539e-29	RAB11FIP4	chr17	+	29718642	29865236	8629	protein_coding	RAB11_family_interacting_protein_4_(class_II)	4264	5025	5191	4342	5047	4612	10.4119	9.61087	10.5486	25.2958	24.5143	22.9013
ENSG00000131323	2416.89	1988.62	0.28032	0.0047964	0.011718	TRAF3	chr14	+	103243813	103377837	7640	protein_coding	TNF_receptor-associated_factor_3	3202	3689	3614	1193	1509	1512	8.83084	7.96897	8.29466	7.84994	8.27831	8.47986
ENSG00000131351	311.043	528.129	-0.75968	9.4017e-06	3.546e-05	HAUS8	chr19	-	17160539	17186435	3176	protein_coding	HAUS_augmin-like_complex_subunit_8	444	498	403	392	358	356	2.94562	2.58783	2.22499	6.20476	4.72442	4.80286
ENSG00000131370	973.899	133.828	2.8519	5.0497e-60	1.8247e-58	SH3BP5	chr3	-	15296360	15382875	2822	protein_coding	SH3-domain_binding_protein_5_(BTK-associated)	1388	1565	1259	97	97	87	10.3635	9.1526	7.82299	1.72796	1.44066	1.32097
ENSG00000131373	1114.3	879.032	0.34266	0.0019276	0.005094	HACL1	chr3	-	15602211	15643338	2266	protein_coding	2-hydroxyacyl-CoA_lyase_1	1279	1780	1834	574	647	634	11.8928	12.9642	14.192	12.7342	11.9671	11.9884
ENSG00000131378	1660.83	129.008	3.6786	4.8296e-143	5.1597e-141	RFTN1	chr3	-	16357352	16555533	2982	protein_coding	raftlin_lipid_raft_linker_1	1965	2660	2654	87	82	102	13.8845	14.7218	15.6062	1.46667	1.15253	1.46563
ENSG00000131386	86.1114	0	6.666	9.0607e-13	6.7283e-12	GALNT15	chr3	+	16216156	16273499	4669	protein_coding	UDP-N-acetyl-alpha-D-galactosamine:polypeptide_N-acetylgalactosaminyltransferase_15	85	156	141	0	0	0	0.383592	0.551427	0.529541	0	0	0
ENSG00000131389	2844.47	4999.82	-0.81264	2.5703e-17	2.5549e-16	SLC6A6	chr3	+	14444076	14530857	6534	protein_coding	solute_carrier_family_6_(neurotransmitter_transporter_taurine)_member_6	3812	4406	4137	3199	3665	3695	12.2927	11.1289	11.1022	24.6124	23.5094	24.2307
ENSG00000131408	1834.43	1233.77	0.57071	4.1948e-06	1.6558e-05	NR1H2	chr19	+	50832910	50886239	2380	protein_coding	nuclear_receptor_subfamily_1_group_H_member_2	2416	3170	2402	792	931	884	21.3892	21.9821	17.697	16.7289	16.3953	15.915
ENSG00000131435	1072.19	10.4175	6.4999	3.9904e-86	2.1362e-84	PDLIM4	chr5	+	131593364	131609147	2282	protein_coding	PDZ_and_LIM_domain_4	1557	1421	1643	1	11	11	14.3763	10.277	12.6248	0.0220295	0.202033	0.206542
ENSG00000131437	502.459	297.744	0.74918	0.0012584	0.0034357	KIF3A	chr5	-	132028320	132073330	6325	protein_coding	kinesin_family_member_3A	483	644	1097	205	236	187	1.60902	1.6804	3.04124	1.62934	1.56386	1.26681
ENSG00000131459	1163.29	23.2137	5.5958	7.433e-128	6.6175e-126	GFPT2	chr5	-	179727690	179780387	3093	protein_coding	glutamine-fructose-6-phosphate_transaminase_2	1477	1755	1839	16	19	14	10.0618	9.36449	10.4257	0.260052	0.257466	0.193945
ENSG00000131462	1566.56	2162.24	-0.46373	0.00049086	0.0014353	TUBG1	chr17	+	40761694	40767252	1611	protein_coding	tubulin_gamma_1	1932	2541	2375	1200	1533	1855	25.2689	26.0313	25.8507	37.446	39.8834	49.3377
ENSG00000131467	4888.48	6272.27	-0.35897	0.00081806	0.0023031	PSME3	chr17	+	40976402	40995774	3144	protein_coding	proteasome_(prosome_macropain)_activator_subunit_3_(PA28_gamma;_Ki)	6343	7569	7371	3801	4414	5048	42.5095	39.7322	41.11	60.7764	58.8431	68.7966
ENSG00000131469	20777.4	24619.6	-0.24453	0.0032391	0.0082044	RPL27	chr17	+	41150290	41154976	1872	protein_coding	ribosomal_protein_L27	26858	33030	30621	15396	18312	18352	302.303	291.199	286.825	413.449	409.993	420.057
ENSG00000131471	55451.1	68.0664	9.6365	0	0	AOC3	chr17	+	41003201	41010147	4026	protein_coding	amine_oxidase_copper_containing_3_(vascular_adhesion_protein_1)	69038	90579	82642	52	56	35	361.317	371.314	359.941	0.649305	0.582989	0.372499
ENSG00000131473	137497	16969.3	3.0134	1.1435e-209	2.4224e-207	ACLY	chr17	-	40023161	40086795	4339	protein_coding	ATP_citrate_lyase	173748	216984	209131	10218	12191	13499	843.731	825.325	845.148	118.385	117.759	133.304
ENSG00000131480	2570.9	42.5857	5.8537	3.0246e-197	5.717e-195	AOC2	chr17	+	40996617	41002724	2657	protein_coding	amine_oxidase_copper_containing_2_(retina-specific)	3077	4113	4069	14	35	43	24.4011	25.5478	26.8535	0.264884	0.552106	0.693438
ENSG00000131504	6918.87	12036.2	-0.79782	3.7284e-21	4.5557e-20	DIAPH1	chr5	-	140894583	140998622	5792	protein_coding	diaphanous_homolog_1_(Drosophila)	8757	10990	10437	7466	8851	9136	31.8567	31.3153	31.5974	64.8006	64.0486	67.5862
ENSG00000131507	4566.95	2938.1	0.63562	4.8629e-10	2.8731e-09	NDFIP1	chr5	+	141488070	141534008	4164	protein_coding	Nedd4_family_interacting_protein_1	5753	7019	7151	2045	2209	1932	29.111	27.8196	30.1134	24.6889	22.2347	19.8805
ENSG00000131558	2353.54	2852.37	-0.27678	0.0035095	0.0088158	EXOC4	chr7	+	132937829	133751342	4185	protein_coding	exocyst_complex_component_4	3042	3695	3514	1857	2039	2120	15.3157	14.5716	14.7235	22.3067	20.4206	21.7056
ENSG00000131584	2648.52	1497.9	0.81936	4.1292e-13	3.1316e-12	ACAP3	chr1	-	1227756	1244989	5319	protein_coding	ArfGAP_with_coiled-coil_ankyrin_repeat_and_PH_domains_3	3351	4186	4017	818	1209	1163	13.2745	12.9884	13.2427	7.73113	9.5267	9.36872
ENSG00000131620	18.6941	38.5684	-1.0234	0.0080328	0.018761	ANO1	chr11	+	69924408	70035634	4790	protein_coding	anoctamin_1_calcium_activated_chloride_channel	25	22	34	22	31	29	0.109971	0.0758009	0.124465	0.230891	0.271252	0.259414
ENSG00000131626	2692.22	3320.89	-0.30192	0.0028481	0.0073038	PPFIA1	chr11	+	70116806	70230509	5234	protein_coding	protein_tyrosine_phosphatase_receptor_type_f_polypeptide_(PTPRF)_interacting_protein_(liprin)_alpha_1	3347	4227	4184	2283	2559	2158	13.474	13.3286	14.0172	21.9276	20.4919	17.6664
ENSG00000131634	275.007	11.6345	4.4187	2.6841e-29	4.6025e-28	TMEM204	chr16	+	1578689	1605581	1938	protein_coding	transmembrane_protein_204	505	334	320	6	12	7	5.4905	2.84433	2.89534	0.155638	0.259522	0.154766
ENSG00000131652	987.379	1880.06	-0.92498	1.5244e-07	7.0957e-07	THOC6	chr16	+	3074028	3077756	1419	protein_coding	THO_complex_6_homolog_(Drosophila)	1520	1611	1113	1116	1403	1465	22.5702	18.737	13.7536	39.5368	41.4402	44.237
ENSG00000131669	1660.24	865.109	0.93471	3.9044e-08	1.9311e-07	NINJ1	chr9	-	95883771	95896570	2026	protein_coding	ninjurin_1	2224	2786	2208	435	631	777	23.1297	22.6949	19.1101	10.7937	13.0538	16.4328
ENSG00000131697	547.113	694.138	-0.34455	0.023196	0.048733	NPHP4	chr1	-	5922871	6052533	5548	protein_coding	nephronophthisis_4	742	871	762	358	588	537	2.818	2.59101	2.40837	3.24389	4.44209	4.14733
ENSG00000131711	2992.15	8.34532	8.286	7.7722e-137	7.7633e-135	MAP1B	chr5	+	71403061	71505395	12034	protein_coding	microtubule-associated_protein_1B	3507	4767	4847	4	9	5	6.14044	6.53766	7.06264	0.0167097	0.0313457	0.0178029
ENSG00000131725	473.902	272.88	0.79536	5.7098e-08	2.7738e-07	WDR44	chrX	+	117480036	117583924	4111	protein_coding	WD_repeat_domain_44	569	693	811	184	200	191	2.91634	2.7821	3.45921	2.25004	2.03905	1.99075
ENSG00000131730	3056.93	84.187	5.1637	9.6456e-277	3.0386e-274	CKMT2	chr5	+	80529104	80562216	1637	protein_coding	creatine_kinase_mitochondrial_2_(sarcomeric)	3909	4708	4705	52	61	65	50.3142	47.4652	50.3982	1.59689	1.56181	1.70136
ENSG00000131732	1245.31	2082.13	-0.73975	3.2558e-13	2.49e-12	ZCCHC9	chr5	+	80597409	80609116	4606	protein_coding	zinc_finger_CCHC_domain_containing_9	1582	1966	1883	1432	1518	1433	7.23697	7.04444	7.16853	15.6293	13.8132	13.3307
ENSG00000131737	193.171	0	7.6533	7.703e-18	7.8767e-17	KRT34	chr17	-	39533902	39538655	1751	protein_coding	keratin_34	178	384	299	0	0	0	2.14194	3.61936	2.99426	0	0	0
ENSG00000131747	4877.89	10954.3	-1.1649	1.0312e-28	1.7499e-27	TOP2A	chr17	-	38544768	38574202	5758	protein_coding	topoisomerase_(DNA)_II_alpha_170kDa	6282	7544	7422	7729	7721	7565	22.988	21.6231	22.6023	67.4794	56.2015	56.2947
ENSG00000131759	1810.73	1152.74	0.64491	0.0033219	0.0083934	RARA	chr17	+	38465444	38513094	2414	protein_coding	retinoic_acid_receptor_alpha	3128	2217	2334	562	1003	904	27.3026	15.1571	16.9538	11.7036	17.4144	16.0458
ENSG00000131771	3400.7	2.79164	9.7196	4.2624e-89	2.3803e-87	PPP1R1B	chr17	+	37782993	37792879	2879	protein_coding	protein_phosphatase_1_regulatory_(inhibitor)_subunit_1B	4475	5308	5009	1	2	3	32.7511	30.4282	30.508	0.0174614	0.0291162	0.0446488
ENSG00000131778	1904.15	2308.72	-0.27701	0.0093151	0.02149	CHD1L	chr1	+	146714291	146767443	2967	protein_coding	chromodomain_helicase_DNA_binding_protein_1-like	2353	3003	2964	1493	1579	1794	16.7101	16.7042	17.5172	25.2966	22.3054	25.9081
ENSG00000131779	651.201	499.239	0.38315	0.0054959	0.013281	PEX11B	chr1	+	145516252	145523730	1740	protein_coding	peroxisomal_biogenesis_factor_11_beta	733	976	1152	317	371	367	8.87623	9.25737	11.6093	9.15861	8.93657	9.03748
ENSG00000131781	315.364	433.977	-0.45708	0.013525	0.030098	FMO5	chr1	-	146646930	146714700	2632	protein_coding	flavin_containing_monooxygenase_5	359	520	507	296	393	230	2.87397	3.26065	3.37774	5.6536	6.25825	3.74432
ENSG00000131788	627.218	502.851	0.31685	0.016101	0.035156	PIAS3	chr1	+	145575233	145586546	2901	protein_coding	protein_inhibitor_of_activated_STAT_3	785	1049	906	288	375	404	5.70159	5.96781	5.47627	4.99073	5.41788	5.96711
ENSG00000131791	1925.29	1373.99	0.48578	6.9979e-06	2.6834e-05	PRKAB2	chr1	-	146626685	146644129	5417	protein_coding	protein_kinase_AMP-activated_beta_2_non-catalytic_subunit	2400	2793	3207	890	1079	936	9.33526	8.50941	10.3811	8.25944	8.3485	7.40368
ENSG00000131797	186.645	296.34	-0.66179	0.0052084	0.012647	CLUHP3	chr16	+	31711911	31721097	1907	pseudogene	clustered_mitochondria_(cluA/CLU1)_homolog_pseudogene_3	240	384	192	161	251	220	2.65176	3.32329	1.76545	4.24419	5.51657	4.94313
ENSG00000131828	11344.7	3877.4	1.5464	2.2342e-57	7.6675e-56	PDHA1	chrX	+	19362011	19379823	3484	protein_coding	pyruvate_dehydrogenase_(lipoamide)_alpha_1	14096	18908	16578	2424	2777	2991	85.2495	89.5683	83.4369	34.9763	33.4075	36.7848
ENSG00000131831	10.4854	1.52227	2.2929	0.012964	0.028985	RAI2	chrX	-	17818169	17879457	2421	protein_coding	retinoic_acid_induced_2	24	11	8	2	0	1	0.208877	0.0749868	0.0579428	0.0415293	0	0.0176985
ENSG00000131845	205.999	1.49121	6.4975	1.3608e-23	1.8606e-22	ZNF304	chr19	+	57862675	57871266	4313	protein_coding	zinc_finger_protein_304	202	368	344	2	1	0	0.986838	1.40817	1.39857	0.0233115	0.00971777	0
ENSG00000131849	118.841	9.46615	3.5437	1.6035e-18	1.7101e-17	ZNF132	chr19	-	58944181	58951589	3031	protein_coding	zinc_finger_protein_132	156	218	144	7	9	4	1.08446	1.18702	0.833068	0.1161	0.124452	0.0565463
ENSG00000131873	795.328	578.037	0.45827	0.00019859	0.00061917	CHSY1	chr15	-	101715928	101792137	4550	protein_coding	chondroitin_sulfate_synthase_1	1066	1183	1204	352	421	450	4.93651	4.29102	4.64001	3.88911	3.87808	4.23771
ENSG00000131876	1394.79	2251.57	-0.68924	2.487e-11	1.6401e-10	SNRPA1	chr15	-	101821715	101835487	2440	protein_coding	small_nuclear_ribonucleoprotein_polypeptide_A'	1763	2103	2216	1545	1669	1528	15.2243	14.2245	15.9252	31.8316	28.669	26.8327
ENSG00000131910	24.5013	72.3972	-1.5103	0.001265	0.0034518	NR0B2	chr1	-	27237980	27240457	1156	protein_coding	nuclear_receptor_subfamily_0_group_B_member_2	48	45	10	46	54	53	0.874898	0.642454	0.151686	2.00041	1.95786	1.96448
ENSG00000131943	3738.43	717.132	2.3747	1.2938e-83	6.7787e-82	C19orf12	chr19	-	30191721	30206364	2464	protein_coding	chromosome_19_open_reading_frame_12	5176	5555	5460	409	551	563	44.2616	37.2075	38.8558	8.34453	9.37253	9.79035
ENSG00000131944	181.625	293.354	-0.6868	0.0030455	0.0077669	C19orf40	chr19	+	33463115	33469128	2298	protein_coding	chromosome_19_open_reading_frame_40	274	329	180	193	218	208	2.51232	2.36283	1.37349	4.22208	3.97606	3.87832
ENSG00000131951	17.3643	38.2956	-1.1102	0.0036965	0.0092381	LRRC9	chr14	+	60386431	60530277	4915	protein_coding	leucine_rich_repeat_containing_9	21	28	27	26	33	22	0.0900264	0.0940203	0.0963262	0.265931	0.281408	0.191792
ENSG00000131966	1707.43	751.484	1.1822	4.9233e-18	5.0851e-17	ACTR10	chr14	+	58666798	58701750	1815	protein_coding	actin-related_protein_10_homolog_(S._cerevisiae)	1887	2729	2899	546	534	497	21.9063	24.815	28.0076	15.1229	12.3314	11.733
ENSG00000131969	138.92	14.9237	3.1415	8.8617e-21	1.0632e-19	ABHD12B	chr14	+	51338878	51371688	2863	protein_coding	abhydrolase_domain_containing_12B	159	251	201	8	15	9	1.17017	1.4469	1.23106	0.140471	0.219592	0.134695
ENSG00000131981	14404.7	18079.3	-0.32726	0.00046602	0.0013689	LGALS3	chr14	+	55590828	55612126	1729	protein_coding	lectin_galactoside-binding_soluble_3	18058	22226	22579	12287	13929	11912	220.064	212.155	228.989	357.248	337.653	295.203
ENSG00000132000	44.3957	7.38273	2.44	1.4777e-06	6.1721e-06	PODNL1	chr19	-	14042000	14064204	2744	protein_coding	podocan-like_1	74	57	58	3	8	5	0.568227	0.342829	0.370636	0.0549613	0.122195	0.0780758
ENSG00000132002	6527.14	4441.35	0.55399	8.6329e-06	3.2729e-05	DNAJB1	chr19	-	14625582	14640582	2264	protein_coding	DnaJ_(Hsp40)_homolog_subfamily_B_member_1	8240	8846	11348	2809	3180	3390	76.6875	64.4848	87.8915	62.3727	58.8704	64.1584
ENSG00000132003	819.486	392.458	1.0532	2.3476e-09	1.3045e-08	ZSWIM4	chr19	+	13906274	13943044	4339	protein_coding	zinc_finger_SWIM-type_containing_4	1230	1142	1152	212	360	267	5.97296	4.34374	4.65551	2.45621	3.47743	2.63665
ENSG00000132016	192.728	418.043	-1.1122	5.8958e-11	3.7707e-10	C19orf57	chr19	-	13993161	14017265	2513	protein_coding	chromosome_19_open_reading_frame_57	263	332	242	273	290	318	2.20515	2.18038	1.6886	5.46122	4.83673	5.42207
ENSG00000132017	848.421	1233.6	-0.53769	0.0028696	0.0073509	DCAF15	chr19	+	14063304	14072254	2271	protein_coding	DDB1_and_CUL4_associated_factor_15	1223	1528	920	745	975	896	11.3471	11.1044	7.10354	16.4914	17.9942	16.9052
ENSG00000132122	102.045	16.8571	2.5621	8.6934e-14	6.9131e-13	SPATA6	chr1	-	48761044	48937845	4973	protein_coding	spermatogenesis_associated_6	118	167	163	15	12	8	0.499963	0.554224	0.574742	0.151633	0.101137	0.068929
ENSG00000132128	3016.1	2227.79	0.43577	7.3519e-05	0.00024455	LRRC41	chr1	-	46726868	46769280	4455	protein_coding	leucine_rich_repeat_containing_41	3852	5132	4176	1309	1727	1691	18.2185	19.0119	16.4368	14.7711	16.2477	16.264
ENSG00000132139	97.2057	0.433966	6.2463	1.4312e-14	1.2031e-13	GAS2L2	chr17	-	34071530	34079897	3014	protein_coding	growth_arrest-specific_2_like_2	134	140	147	0	1	0	0.936776	0.766605	0.85522	0	0.013906	0
ENSG00000132141	124.933	40.4412	1.613	2.5127e-09	1.3928e-08	CCT6B	chr17	-	33254878	33308097	3353	protein_coding	chaperonin_containing_TCP1_subunit_6B_(zeta_2)	141	227	182	30	32	23	0.886053	1.11732	0.951792	0.449787	0.400002	0.293917
ENSG00000132142	11126.3	6142.34	0.85574	7.4166e-20	8.5359e-19	ACACA	chr17	-	35441923	35766909	9962	protein_coding	acetyl-CoA_carboxylase_alpha	14655	17052	16676	3780	4497	4715	30.9965	28.2498	29.3528	19.075	18.9201	20.2799
ENSG00000132153	3610.15	4890.48	-0.43664	0.0020039	0.0052776	DHX30	chr3	+	47844399	47891685	4115	protein_coding	DEAH_(Asp-Glu-Ala-His)_box_polypeptide_30	5039	6166	4445	2886	3685	3797	25.8017	24.7298	18.9411	35.2571	37.533	39.5368
ENSG00000132155	2905.75	3575.53	-0.29889	0.011121	0.025245	RAF1	chr3	-	12625100	12705725	3300	protein_coding	v-raf-1_murine_leukemia_viral_oncogene_homolog_1	3995	4765	3845	2169	2751	2656	25.508	23.8307	20.4308	33.0419	34.94	34.4861
ENSG00000132170	4915.57	1153.69	2.0859	6.5428e-67	2.684e-65	PPARG	chr3	+	12328867	12475855	2029	protein_coding	peroxisome_proliferator-activated_receptor_gamma	7001	6963	7268	749	861	826	72.7029	56.6372	62.8112	18.5575	17.7855	17.4433
ENSG00000132182	2851.01	6186.77	-1.1122	1.3435e-10	8.2986e-10	NUP210	chr3	-	13357737	13461809	7191	protein_coding	nucleoporin_210kDa	4030	5001	3320	3246	4773	5160	11.8084	11.4777	8.09567	22.6923	27.8194	30.7462
ENSG00000132185	682.701	0	9.2561	4.0038e-29	6.8559e-28	FCRLA	chr1	+	161676762	161684142	2903	protein_coding	Fc_receptor-like_A	752	1111	1143	0	0	0	5.45814	6.31617	6.90404	0	0	0
ENSG00000132196	559.721	741.184	-0.4034	0.00019176	0.00059917	HSD17B7	chr1	+	162760492	162782607	2541	protein_coding	hydroxysteroid_(17-beta)_dehydrogenase_7	683	892	873	484	559	522	5.66357	5.79358	6.0244	9.57547	9.22047	8.8023
ENSG00000132199	1288.71	1588.07	-0.30085	0.015489	0.033982	ENOSF1	chr18	-	672543	712676	4121	protein_coding	enolase_superfamily_member_1	1667	2263	1690	985	1253	1126	8.52328	9.06294	7.19098	12.0158	12.7437	11.7076
ENSG00000132254	2619.15	3437.1	-0.39163	1.0028e-05	3.769e-05	ARFIP2	chr11	-	6496910	6502666	2543	protein_coding	ADP-ribosylation_factor_interacting_protein_2	3319	3988	4113	2156	2540	2570	27.5001	25.8819	28.3607	42.6208	41.8633	43.3029
ENSG00000132256	689.766	890.29	-0.36793	0.0013223	0.0035937	TRIM5	chr11	-	5684425	5959849	3399	protein_coding	tripartite_motif_containing_5	924	1098	975	578	682	621	5.72789	5.33136	5.02988	8.54862	8.40968	7.82836
ENSG00000132274	916.591	2.38873	8.0882	9.2261e-53	2.9139e-51	TRIM22	chr11	+	5710919	5758319	2989	protein_coding	tripartite_motif_containing_22	1109	1425	1476	1	0	4	7.81771	7.86821	8.65893	0.0168187	0	0.0573409
ENSG00000132294	2880.69	1844.97	0.64168	2.1175e-10	1.2895e-09	EFR3A	chr8	+	132916335	133025889	5438	protein_coding	EFR3_homolog_A_(S._cerevisiae)	3770	4164	4591	1197	1396	1304	14.6075	12.6374	14.8038	11.0656	10.7595	10.2747
ENSG00000132300	3538.33	4281.67	-0.2745	0.0019752	0.0052093	PTCD3	chr2	+	86333305	86369280	6734	protein_coding	pentatricopeptide_repeat_domain_3	4467	5491	5477	2847	3099	3079	13.9771	13.4575	14.2618	21.2537	19.2883	19.5915
ENSG00000132326	503.904	683.392	-0.43952	0.00017365	0.00054676	PER2	chr2	-	239152679	239198743	6385	protein_coding	period_circadian_clock_2	613	792	799	403	562	487	2.0229	2.04716	2.19427	3.17295	3.68911	3.26812
ENSG00000132334	74.5145	114.678	-0.61525	0.015675	0.034326	PTPRE	chr10	+	129705325	129884119	5736	protein_coding	protein_tyrosine_phosphatase_receptor_type_E	99	120	105	83	101	58	0.363664	0.34527	0.320985	0.727425	0.738003	0.433261
ENSG00000132341	11791.3	18187.8	-0.62424	3.228e-11	2.1118e-10	RAN	chr12	+	131356424	131362223	2661	protein_coding	RAN_member_RAS_oncogene_family	14894	18984	17577	11969	12704	13650	117.934	117.742	115.825	226.117	200.097	219.795
ENSG00000132357	563.795	57.9031	3.2621	9.5994e-55	3.1746e-53	CARD6	chr5	+	40841286	40860275	4221	protein_coding	caspase_recruitment_domain_family_member_6	617	904	962	35	34	53	3.07995	3.5346	3.99635	0.416843	0.337606	0.538011
ENSG00000132359	1516.54	2657.92	-0.80876	3.5505e-15	3.1036e-14	RAP1GAP2	chr17	+	2680350	2941033	6661	protein_coding	RAP1_GTPase_activating_protein_2	1954	2451	2204	1550	2191	1909	6.18101	6.07283	5.80198	11.698	13.7863	12.28
ENSG00000132376	1865.03	441.947	2.0714	1.3445e-64	5.3029e-63	INPP5K	chr17	-	1397865	1420182	3194	protein_coding	inositol_polyphosphate-5-phosphatase_K	2164	2883	3134	277	367	293	14.2757	14.8969	17.2055	4.35978	4.8159	3.93064
ENSG00000132383	3605.32	4899.73	-0.44188	2.7975e-06	1.1274e-05	RPA1	chr17	+	1732996	1803376	4340	protein_coding	replication_protein_A1_70kDa	4539	5456	5731	3084	3523	3743	22.0366	20.7478	23.155	35.7227	34.0227	36.9539
ENSG00000132386	40828.7	663.518	5.9343	0	0	SERPINF1	chr17	+	1665253	1680868	1548	protein_coding	serpin_peptidase_inhibitor_clade_F_(alpha-2_antiplasmin_pigment_epithelium_derived_factor)_member_1	48137	67285	63618	420	518	466	655.212	717.355	720.631	13.6395	14.0251	12.8987
ENSG00000132405	1126.96	1722.84	-0.61153	8.0341e-10	4.6659e-09	TBC1D14	chr4	+	6910969	7034845	4925	protein_coding	TBC1_domain_family_member_14	1433	1664	1814	1104	1335	1204	6.13075	5.57615	6.45855	11.2689	11.3611	10.4749
ENSG00000132406	583.042	336.756	0.79107	2.5847e-07	1.1774e-06	TMEM128	chr4	-	4237269	4249950	1737	protein_coding	transmembrane_protein_128	627	1020	926	233	265	212	7.60574	9.69142	9.34792	6.74335	6.39429	5.22958
ENSG00000132424	1507.43	898.675	0.74395	4.937e-10	2.9155e-09	PNISR	chr6	-	99845927	99873207	5112	protein_coding	PNN-interacting_serine/arginine-rich_protein	1941	2548	2084	570	740	594	8.00034	8.22613	7.14843	5.60536	6.06718	4.97882
ENSG00000132429	350.89	13.465	4.5945	3.4245e-44	9.0189e-43	POPDC3	chr6	-	105606155	105627870	1345	protein_coding	popeye_domain_containing_3	339	624	595	7	15	7	5.3107	7.65684	7.75709	0.261635	0.467428	0.223001
ENSG00000132436	537.902	827.613	-0.61829	0.00011699	0.00037796	FIGNL1	chr7	-	50511831	50518088	3700	protein_coding	fidgetin-like_1	616	717	1025	522	609	618	3.50795	3.19819	4.85765	7.09232	6.89861	7.15677
ENSG00000132437	2243.23	4849.72	-1.1107	6.5813e-39	1.5099e-37	DDC	chr7	-	50526134	50633154	2041	protein_coding	dopa_decarboxylase_(aromatic_L-amino_acid_decarboxylase)	2800	3609	3388	3202	3608	3422	28.9061	29.1831	29.1075	78.8675	74.0917	71.8402
ENSG00000132463	3771.21	2655.11	0.50597	3.9342e-08	1.9451e-07	GRSF1	chr4	-	71681499	71705662	6666	protein_coding	G-rich_RNA_sequence_binding_factor_1	4614	5981	5895	1738	1888	1972	14.5843	14.808	15.5068	13.107	11.8709	12.6757
ENSG00000132465	14.0475	2.79164	2.0338	0.0080977	0.0189	IGJ	chr4	-	71521258	71547534	1438	protein_coding	immunoglobulin_J_polypeptide_linker_protein_for_immunoglobulin_alpha_and_mu_polypeptides	26	12	21	1	2	3	0.380968	0.137724	0.256073	0.0349591	0.0582931	0.0893908
ENSG00000132466	3860.55	5453.91	-0.49754	8.1633e-06	3.1046e-05	ANKRD17	chr4	-	73939093	74124515	10784	protein_coding	ankyrin_repeat_domain_17	5240	6361	5163	3509	4053	3957	10.2382	9.73493	8.39511	16.3577	15.7523	15.7223
ENSG00000132470	1696.87	3408.86	-1.0039	6.7027e-14	5.3648e-13	ITGB4	chr17	+	73717408	73753899	5919	protein_coding	integrin_beta_4	2370	2781	2201	1929	2685	2632	8.43673	7.75425	6.52042	16.3834	19.0126	19.0532
ENSG00000132471	6038.89	2091.86	1.5268	4.6443e-59	1.6539e-57	WBP2	chr17	-	73841780	73852588	3718	protein_coding	WW_domain_binding_protein_2	7524	9836	9021	1237	1584	1614	42.6396	43.6613	42.5451	16.7255	17.8563	18.6005
ENSG00000132475	15034.8	19726	-0.39116	4.6802e-05	0.00015977	H3F3B	chr17	-	73772515	73781974	2787	protein_coding	H3_histone_family_3B_(H3.3B)	18962	21654	24923	12719	14798	14151	143.358	128.23	156.808	229.422	222.542	217.561
ENSG00000132481	234.471	31.7468	2.8509	3.7611e-28	6.2656e-27	TRIM47	chr17	-	73870242	73874656	2266	protein_coding	tripartite_motif_containing_47	340	322	349	21	24	22	3.1615	2.34522	2.70066	0.465885	0.443913	0.416
ENSG00000132485	1363.55	827.233	0.72082	5.9448e-10	3.4905e-09	ZRANB2	chr1	-	71528974	71546980	3677	protein_coding	zinc_finger_RAN-binding_domain_containing_2	1605	2280	2096	576	627	539	9.1972	10.2336	9.99543	7.87496	7.14694	6.28095
ENSG00000132510	2079.31	1072.59	0.94847	1.985e-07	9.132e-07	KDM6B	chr17	+	7743222	7758114	6713	protein_coding	lysine_(K)-specific_demethylase_6B	3402	2859	2612	614	920	750	10.678	7.02886	6.82277	4.59802	5.74404	4.78713
ENSG00000132517	6.85468	0.528622	2.5994	0.014991	0.033001	SLC52A1	chr17	-	4935895	4955304	2989	protein_coding	solute_carrier_family_52_riboflavin_transporter_member_1	16	6	6	1	0	0	0.112789	0.0331293	0.0351989	0.0168187	0	0
ENSG00000132518	26.3146	49.32	-0.89293	0.018056	0.038922	GUCY2D	chr17	+	7905912	7923657	3698	protein_coding	guanylate_cyclase_2D_membrane_(retina-specific)	33	46	36	19	53	35	0.188027	0.205295	0.170702	0.258289	0.600696	0.405538
ENSG00000132530	111.292	0	6.9769	3.0313e-14	2.4862e-13	XAF1	chr17	+	6658766	6678966	3623	protein_coding	XIAP_associated_factor_1	161	187	133	0	0	0	0.936336	0.851845	0.643706	0	0	0
ENSG00000132535	309.927	21.4696	3.7907	1.1575e-46	3.2248e-45	DLG4	chr17	-	7093209	7123021	3975	protein_coding	discs_large_homolog_4_(Drosophila)	365	505	489	11	20	15	1.93477	2.09672	2.15713	0.139115	0.210882	0.161691
ENSG00000132561	701.587	521.927	0.42548	0.0025609	0.0066238	MATN2	chr8	+	98881068	99048944	4109	protein_coding	matrilin_2	944	1039	1062	332	345	423	4.84072	4.17317	4.53203	4.06183	3.51908	4.41098
ENSG00000132563	385.245	145.172	1.4028	6.3303e-18	6.4961e-17	REEP2	chr5	+	137774706	137782658	2170	protein_coding	receptor_accessory_protein_2	449	648	594	96	119	92	4.35974	4.92836	4.79988	2.22398	2.29844	1.8166
ENSG00000132600	1632.14	2166.45	-0.4081	5.6443e-05	0.0001908	PRMT7	chr16	+	68344877	68392466	4238	protein_coding	protein_arginine_methyltransferase_7	2112	2717	2284	1353	1651	1580	10.5004	10.5807	9.45016	16.0493	16.328	15.9745
ENSG00000132603	1849.87	2842.15	-0.61843	2.9385e-11	1.927e-10	NIP7	chr16	+	69373333	69377014	2402	protein_coding	NIP7_nucleolar_pre-rRNA_processing_protein	2368	2913	2782	1887	2055	2049	20.7722	20.015	20.309	39.4928	35.8579	36.551
ENSG00000132604	1289.78	1820.38	-0.49606	2.9026e-07	1.3135e-06	TERF2	chr16	-	69389464	69442474	2983	protein_coding	telomeric_repeat_binding_factor_2	1541	1993	2113	1132	1381	1339	10.8849	11.0266	12.4208	19.0771	19.4038	19.2335
ENSG00000132613	768.408	482.632	0.66554	0.00010037	0.00032749	MTSS1L	chr16	-	70695107	70719969	4992	protein_coding	metastasis_suppressor_1-like	1147	1174	988	264	363	399	4.84131	3.88133	3.47045	2.65857	3.04774	3.42475
ENSG00000132622	139.02	220.802	-0.6663	0.00064425	0.0018433	HSPA12B	chr20	+	3713314	3733758	3151	protein_coding	heat_shock_70kD_protein_12B	179	229	198	129	207	135	1.19696	1.19943	1.10185	2.05807	2.75339	1.83576
ENSG00000132623	104.569	173.553	-0.72095	0.014743	0.032513	ANKEF1	chr20	+	10015689	10037410	3762	protein_coding	ankyrin_repeat_and_EF-hand_domain_containing_1	166	195	88	124	116	124	0.929744	0.855466	0.410174	1.657	1.29237	1.41232
ENSG00000132640	866.138	1224.72	-0.49842	1.2627e-06	5.3109e-06	BTBD3	chr20	+	11871371	11907257	5137	protein_coding	BTB_(POZ)_domain_containing_3	1103	1377	1297	808	881	893	4.52418	4.42396	4.42725	7.90717	7.18807	7.44856
ENSG00000132646	3750.75	7322.81	-0.96368	2.6574e-20	3.1228e-19	PCNA	chr20	-	5095599	5107272	1359	protein_coding	proliferating_cell_nuclear_antigen	5117	6015	5144	4554	5715	5237	79.3359	73.0471	66.3721	168.459	176.256	165.118
ENSG00000132661	556.348	770.735	-0.47017	0.00018432	0.0005779	NXT1	chr20	+	23331373	23335414	1123	protein_coding	NTF2-like_export_factor_1	749	905	763	469	580	583	14.0532	13.3001	11.9138	20.9948	21.6468	22.2443
ENSG00000132670	3485.29	2827.28	0.30171	0.0016758	0.0044782	PTPRA	chr20	+	2844830	3019722	3725	protein_coding	protein_tyrosine_phosphatase_receptor_type_A	4289	5730	5221	1898	2197	1872	24.2607	25.3872	24.5771	25.6147	24.7201	21.5333
ENSG00000132677	218.211	365.402	-0.74039	1.3837e-06	5.7999e-06	RHBG	chr1	+	156339003	156355011	2425	protein_coding	Rh_family_B_glycoprotein_(gene/pseudogene)	259	344	353	214	262	298	2.25041	2.34117	2.55251	4.43631	4.5283	5.26544
ENSG00000132680	1090.19	850.113	0.35934	0.0016962	0.004528	KIAA0907	chr1	-	155882834	155904191	4499	protein_coding	KIAA0907	1398	1676	1676	595	603	589	6.54734	6.14816	6.53224	6.64845	5.61756	5.60957
ENSG00000132681	10.5914	0	3.9332	0.00022068	0.00068201	ATP1A4	chr1	+	160121360	160156767	3916	protein_coding	ATPase_Na+/K+_transporting_alpha_4_polypeptide	11	24	12	0	0	0	0.0591867	0.101148	0.0537332	0	0	0
ENSG00000132688	1927.44	3222.27	-0.74053	2.1007e-15	1.8655e-14	NES	chr1	-	156638555	156647189	5558	protein_coding	nestin	2422	2871	3114	2007	2564	2255	9.18184	8.52514	9.82436	18.153	19.3351	17.3844
ENSG00000132698	1476.89	3098.61	-1.0666	1.6533e-17	1.6582e-16	RAB25	chr1	+	156030951	156040295	1100	protein_coding	RAB25_member_RAS_oncogene_family	1982	2412	2024	1821	2227	2515	37.9651	36.1886	32.2643	83.2217	84.8542	97.9661
ENSG00000132716	1858.61	837.697	1.1468	1.2482e-21	1.5672e-20	DCAF8	chr1	-	160185505	160254920	4106	protein_coding	DDB1_and_CUL4_associated_factor_8	2078	3313	2794	510	664	602	10.6635	13.3165	11.932	6.24411	6.7779	6.28215
ENSG00000132718	154.128	5.18184	4.7003	7.7648e-25	1.121e-23	SYT11	chr1	+	155829300	155854990	5240	protein_coding	synaptotagmin_XI	164	283	234	3	4	4	0.659457	0.891338	0.783048	0.0287812	0.0319945	0.0327084
ENSG00000132740	1294.06	1643.57	-0.34476	0.012221	0.027465	IGHMBP2	chr11	+	68671310	68708070	3961	protein_coding	immunoglobulin_mu_binding_protein_2	1842	2106	1650	971	1324	1195	9.79848	8.77487	7.30438	12.3235	14.0097	12.9269
ENSG00000132744	142.799	227.328	-0.66948	0.00017819	0.00056017	ACY3	chr11	-	67410026	67418130	1300	protein_coding	aspartoacylase_(aminocyclase)_3	191	243	187	138	180	164	3.09574	3.08496	2.52233	5.33648	5.8033	5.40544
ENSG00000132746	2935.51	5.27649	8.8609	3.8363e-110	2.8652e-108	ALDH3B2	chr11	-	67429633	67448671	2649	protein_coding	aldehyde_dehydrogenase_3_family_member_B2	3567	4731	4546	4	3	4	28.3723	29.4753	30.092	0.0759097	0.0474663	0.0647006
ENSG00000132749	186.5	403.102	-1.1048	7.4905e-07	3.2347e-06	MTL5	chr11	-	68474908	68519032	3495	protein_coding	metallothionein-like_5_testis-specific_(tesmin)	274	345	187	237	338	282	1.65188	1.62914	0.938207	3.40895	4.05336	3.45726
ENSG00000132763	397.678	556.1	-0.48119	0.0042638	0.010539	MMACHC	chr1	+	45965725	45976739	2981	protein_coding	methylmalonic_aciduria_(cobalamin_deficiency)_cblC_type_with_homocystinuria	531	722	478	379	419	374	3.75324	3.99726	2.81171	6.39141	5.89112	5.37576
ENSG00000132768	929.274	1268.94	-0.44797	0.0018678	0.0049484	DPH2	chr1	+	44435672	44439041	2472	protein_coding	DPH2_homolog_(S._cerevisiae)	1168	1510	1379	733	846	1106	9.95562	10.0813	9.78182	14.9065	14.3439	19.1707
ENSG00000132773	304.968	479.329	-0.6493	0.0013504	0.0036616	TOE1	chr1	+	45805342	45809647	2389	protein_coding	target_of_EGR1_member_1_(nuclear)	474	506	330	311	341	359	4.18058	3.4956	2.42215	6.54431	5.98252	6.43886
ENSG00000132780	2887.71	4344.77	-0.58821	4.0519e-09	2.2067e-08	NASP	chr1	+	46049518	46084566	3659	protein_coding	nuclear_autoantigenic_sperm_protein_(histone-binding)	3627	4273	4695	2921	3330	2915	20.8862	19.2734	22.4997	40.1318	38.1441	34.1355
ENSG00000132781	392.18	512.424	-0.38505	0.010649	0.024292	MUTYH	chr1	-	45794835	45806142	1929	protein_coding	mutY_homolog_(E._coli)	541	649	511	343	404	335	5.90934	5.55264	4.64507	8.93884	8.77799	7.4412
ENSG00000132792	4150.1	7814.67	-0.91153	8.6256e-23	1.1352e-21	CTNNBL1	chr20	+	36322408	36500531	2990	protein_coding	catenin_beta_like_1	5109	6279	6742	5165	5638	5672	36.003	34.6582	39.5386	86.8398	79.0314	81.2822
ENSG00000132793	836.084	1231.04	-0.55669	0.00060946	0.0017517	LPIN3	chr20	+	39969560	39989222	4363	protein_coding	lipin_3	1157	1467	1004	675	1004	943	5.58756	5.54922	4.03508	7.77746	9.64483	9.26098
ENSG00000132801	275.104	406.43	-0.5606	0.002865	0.0073416	ZSWIM3	chr20	+	44486256	44507761	2773	protein_coding	zinc_finger_SWIM-type_containing_3	406	460	321	282	308	266	3.08496	2.73776	2.02983	5.11233	4.65529	4.11019
ENSG00000132819	2115.73	3351.42	-0.6617	8.9326e-06	3.3783e-05	RBM38	chr20	+	55966463	55984389	2382	protein_coding	RNA_binding_motif_protein_38	2914	3249	3007	1682	2696	2779	25.7764	22.511	22.1358	35.498	47.4378	49.9893
ENSG00000132823	2058.5	2465.26	-0.25923	0.016112	0.035177	C20orf111	chr20	-	42825136	42839431	1616	protein_coding	chromosome_20_open_reading_frame_111	2425	3086	3507	1585	1788	1831	31.6187	31.5168	38.0538	49.3069	46.3737	48.5487
ENSG00000132824	10512.1	8096.7	0.37635	1.5655e-05	5.721e-05	SERINC3	chr20	-	43124862	43150750	4445	protein_coding	serine_incorporator_3	12686	16627	16693	5439	6042	5590	60.1349	61.7347	65.8516	61.513	56.9712	53.8853
ENSG00000132825	668.993	513.428	0.37811	0.0039942	0.0099227	PPP1R3D	chr20	-	58511894	58515352	3459	protein_coding	protein_phosphatase_1_regulatory_subunit_3D	909	1043	951	293	419	380	5.53716	4.97646	4.82096	4.2583	5.07703	4.70721
ENSG00000132837	464.207	4.22072	6.5045	3.7025e-47	1.0445e-45	DMGDH	chr5	-	78293438	78531861	3097	protein_coding	dimethylglycine_dehydrogenase	550	799	687	3	5	1	3.74193	4.25787	3.88973	0.0486967	0.0676667	0.0138353
ENSG00000132840	1952.87	0.465027	10.164	1.6936e-47	4.8055e-46	BHMT2	chr5	+	78365540	78385289	2050	protein_coding	betaine--homocysteine_S-methyltransferase_2	2255	3449	2878	0	0	1	23.1775	27.7668	24.6173	0	0	0.0209015
ENSG00000132846	1240.85	2120.81	-0.76631	0.00099643	0.0027641	ZBED3	chr5	-	76367897	76383148	6172	protein_coding	zinc_finger_BED-type_containing_3	1822	2465	1081	1258	1743	1504	6.22009	6.59141	3.07117	10.2465	11.8363	10.4412
ENSG00000132849	398.967	691.965	-0.7906	6.675e-10	3.908e-09	INADL	chr1	+	62208149	62629592	8505	protein_coding	InaD-like_(Drosophila)	471	612	665	471	530	458	1.16686	1.18758	1.37104	2.78398	2.61185	2.30739
ENSG00000132854	242.715	589.774	-1.2773	1.3777e-13	1.0812e-12	KANK4	chr1	-	62702651	62785085	4665	protein_coding	KN_motif_and_ankyrin_repeat_domains_4	358	396	293	345	448	458	1.61698	1.40098	1.10134	3.71781	4.02506	4.20673
ENSG00000132855	27.7553	55.527	-0.96843	0.0044321	0.010911	ANGPTL3	chr1	+	63063158	63071830	2805	protein_coding	angiopoietin-like_3	27	43	53	42	35	39	0.202817	0.253001	0.33132	0.752724	0.522975	0.595747
ENSG00000132874	61.8345	126.875	-1.0321	4.9409e-06	1.9339e-05	SLC14A2	chr18	+	42792960	43263072	4167	protein_coding	solute_carrier_family_14_(urea_transporter)_member_2	80	87	102	72	105	93	0.40452	0.344574	0.429221	0.868617	1.05612	0.956291
ENSG00000132912	4525.01	2238.64	1.0134	2.63e-21	3.2425e-20	DCTN4	chr5	-	150088002	150138671	4208	protein_coding	dynactin_4_(p62)	5795	7636	6307	1403	1615	1712	29.0169	29.9487	26.2816	16.7611	16.0858	17.4325
ENSG00000132915	66.4876	109.172	-0.71004	0.0034898	0.0087751	PDE6A	chr5	-	149237519	149324356	5706	protein_coding	phosphodiesterase_6A_cGMP-specific_rod_alpha	90	117	82	71	89	71	0.332342	0.338408	0.251992	0.625527	0.653739	0.533159
ENSG00000132932	5.30643	0	2.9209	0.010229	0.023424	ATP8A2	chr13	+	25946209	26599989	9575	protein_coding	ATPase_aminophospholipid_transporter_class_I_type_8A_member_2	4	15	5	0	0	0	0.00880228	0.0258547	0.00915662	0	0	0
ENSG00000132938	4.0662	0	2.5995	0.023837	0.049899	MTUS2	chr13	+	29598748	30077892	4747	protein_coding	microtubule_associated_tumor_suppressor_candidate_2	4	6	8	0	0	0	0.0177548	0.0208602	0.0295512	0	0	0
ENSG00000132950	512.135	345.942	0.56284	8.3059e-05	0.00027413	ZMYM5	chr13	-	20397622	20437776	3268	protein_coding	zinc_finger_MYM-type_5	690	708	823	220	272	240	4.44878	3.57551	4.41593	3.38423	3.48845	3.14673
ENSG00000132953	1460.8	2433.02	-0.73398	3.6109e-08	1.7925e-07	XPO4	chr13	-	21351469	21477187	9884	protein_coding	exportin_4	2006	2446	1887	1543	1707	1885	4.27634	4.08424	3.34767	7.84789	7.23847	8.17164
ENSG00000132958	4.19802	0	2.6108	0.02376	0.049763	TPTE2	chr13	-	19997017	20110903	1793	protein_coding	transmembrane_phosphoinositide_3-phosphatase_and_tensin_homolog_2	3	11	5	0	0	0	0.0352545	0.101251	0.0488983	0	0	0
ENSG00000132964	911.554	1139.77	-0.32036	0.0060576	0.014508	CDK8	chr13	+	26828276	26979375	3055	protein_coding	cyclin-dependent_kinase_8	1105	1435	1448	804	853	741	7.62123	7.75225	8.31115	13.2301	11.7026	10.3929
ENSG00000132965	33.3189	58.1498	-0.7914	0.012688	0.028409	ALOX5AP	chr13	+	31309645	31338556	897	protein_coding	arachidonate_5-lipoxygenase-activating_protein	40	57	49	35	56	33	0.939597	1.04874	0.957872	1.96153	2.61663	1.57635
ENSG00000132967	211.402	294.93	-0.47908	0.0065636	0.015616	HMGB1P5	chr3	+	22423310	22424420	985	pseudogene	high_mobility_group_box_1_pseudogene_5	299	345	271	189	204	229	6.39601	5.78056	4.82433	9.64595	8.68041	9.96161
ENSG00000132970	925.923	1.33296	8.5542	1.3568e-45	3.6881e-44	WASF3	chr13	+	27131840	27263085	4805	protein_coding	WAS_protein_family_member_3	1186	1404	1444	0	2	1	5.20074	4.82237	5.2696	0	0.0174455	0.00891738
ENSG00000133027	5559.33	426.631	3.6913	9.2115e-155	1.1374e-152	PEMT	chr17	-	17408877	17495022	1050	protein_coding	phosphatidylethanolamine_N-methyltransferase	6081	10218	8225	255	306	342	122.028	160.607	137.357	12.2087	12.2146	13.9562
ENSG00000133028	1688.08	786.524	1.1007	6.6262e-26	1.0057e-24	SCO1	chr17	-	10583654	10601692	1749	protein_coding	SCO1_cytochrome_c_oxidase_assembly_protein	2087	2805	2488	513	566	580	25.1424	26.4686	24.9439	14.7451	13.5635	14.2092
ENSG00000133048	2020.52	232.312	3.1091	4.7569e-93	2.8233e-91	CHI3L1	chr1	-	203148059	203155877	1920	protein_coding	chitinase_3-like_1_(cartilage_glycoprotein-39)	2089	3608	3242	153	185	153	22.9251	31.0136	29.6085	4.00599	4.03847	3.41445
ENSG00000133055	35.4005	78.1882	-1.1233	0.0024276	0.0063043	MYBPH	chr1	-	203136939	203144941	1805	protein_coding	myosin_binding_protein_H	60	63	28	42	54	70	0.700403	0.576037	0.27201	1.16975	1.2539	1.66169
ENSG00000133056	1833.92	3638.4	-0.98172	1.1169e-06	4.7212e-06	PIK3C2B	chr1	-	204391756	204463852	7686	protein_coding	phosphatidylinositol-4-phosphate_3-kinase_catalytic_subunit_type_2_beta	2741	3377	1796	2173	2966	2586	7.5142	7.25133	4.09742	14.2128	16.174	14.4165
ENSG00000133059	1110.9	493.933	1.1648	3.2467e-24	4.5744e-23	DSTYK	chr1	-	205111632	205180727	7874	protein_coding	dual_serine/threonine_and_tyrosine_protein_kinase	1437	1766	1636	296	409	344	3.84535	3.70154	3.64327	1.8898	2.17708	1.87195
ENSG00000133065	1173.46	248.511	2.2305	1.9531e-73	9.0209e-72	SLC41A1	chr1	-	205758221	205782876	4997	protein_coding	solute_carrier_family_41_member_1	1508	1837	1768	144	199	185	6.35867	6.06718	6.20407	1.44868	1.66913	1.58633
ENSG00000133067	4.53809	19.0551	-1.9333	0.00081381	0.0022922	LGR6	chr1	+	202163029	202288909	3567	protein_coding	leucine-rich_repeat_containing_G_protein-coupled_receptor_6	5	8	7	13	12	15	0.0295353	0.0370147	0.0344111	0.183214	0.141002	0.180185
ENSG00000133069	55.5033	10.9544	2.2073	0.00010494	0.00034148	TMCC2	chr1	+	205197304	205242471	3738	protein_coding	transmembrane_and_coiled-coil_domain_family_2	33	53	164	7	6	10	0.186015	0.234004	0.769323	0.0941409	0.0672757	0.114628
ENSG00000133083	74.6077	0	6.4904	5.3655e-12	3.7465e-11	DCLK1	chr13	-	36345478	36705443	5703	protein_coding	doublecortin-like_kinase_1	108	111	103	0	0	0	0.39902	0.321223	0.316693	0	0	0
ENSG00000133104	1101.51	0.930055	9.0697	5.0384e-44	1.3213e-42	SPG20	chr13	-	36875775	36944317	4944	protein_coding	spastic_paraplegia_20_(Troyer_syndrome)	1481	1665	1636	0	0	2	6.31176	5.55806	5.80242	0	0	0.0173333
ENSG00000133106	224.923	420.99	-0.89892	4.0441e-08	1.9982e-07	EPSTI1	chr13	-	43460524	43566407	4603	protein_coding	epithelial_stromal_interaction_1_(breast)	272	348	364	296	347	245	1.24509	1.24774	1.38664	3.23274	3.15962	2.28063
ENSG00000133107	28.5052	0	5.26	1.4101e-07	6.5822e-07	TRPC4	chr13	-	38210773	38444562	4059	protein_coding	transient_receptor_potential_cation_channel_subfamily_C_member_4	35	58	32	0	0	0	0.181687	0.235828	0.13824	0	0	0
ENSG00000133110	5683.38	3.2256	10.271	1.9188e-109	1.3949e-107	POSTN	chr13	-	38136720	38172981	3373	protein_coding	periostin_osteoblast_specific_factor	7919	8330	8350	1	3	3	49.4684	40.7583	43.4084	0.014904	0.0372779	0.0381097
ENSG00000133119	808.04	1469.02	-0.86081	3.0933e-16	2.8955e-15	RFC3	chr13	+	34392186	34540695	2402	protein_coding	replication_factor_C_(activator_1)_3_38kDa	1041	1259	1220	935	1046	1120	9.1317	8.65047	8.90617	19.5685	18.2518	19.9791
ENSG00000133121	1161.21	350.66	1.7216	1.8516e-36	3.977e-35	STARD13	chr13	-	33677272	33924767	5917	protein_coding	StAR-related_lipid_transfer_(START)_domain_containing_13	1330	1866	1904	203	250	290	4.73613	5.20472	5.64247	1.7247	1.77086	2.10004
ENSG00000133134	139.437	256.066	-0.87059	6.9976e-06	2.6834e-05	BEX2	chrX	-	102564274	102565974	1077	protein_coding	brain_expressed_X-linked_2	173	184	251	177	203	160	3.38458	2.81961	4.0866	8.26185	7.89999	6.36553
ENSG00000133135	1672.15	3066.82	-0.87157	1.4871e-09	8.4427e-09	RNF128	chrX	+	105937024	106040223	2817	protein_coding	ring_finger_protein_128_E3_ubiquitin_protein_ligase	1899	2294	3143	2053	2363	2056	14.204	13.4398	19.5642	36.6371	35.1579	31.2728
ENSG00000133138	392.52	579.004	-0.55872	5.2995e-05	0.00017977	TBC1D8B	chrX	+	106045910	106119375	5717	protein_coding	TBC1_domain_family_member_8B_(with_GRAM_domain)	475	570	671	377	471	377	1.75065	1.64548	2.05806	3.31507	3.45302	2.82555
ENSG00000133142	1980.86	1537.19	0.36594	0.0020771	0.0054587	TCEAL4	chrX	+	102831159	102842657	1571	protein_coding	transcription_elongation_factor_A_(SII)-like_4	2335	3315	3038	1096	1157	980	31.3173	34.8253	33.909	35.0715	30.8676	26.7289
ENSG00000133195	983.065	1353.61	-0.46135	2.397e-05	8.5458e-05	SLC39A11	chr17	-	70642088	71088851	2752	protein_coding	solute_carrier_family_39_(metal_ion_transporter)_member_11	1255	1591	1441	784	1039	1050	9.6088	9.54133	9.18163	14.3215	15.8239	16.3483
ENSG00000133216	4018.13	6971.5	-0.79289	6.5688e-10	3.8486e-09	EPHB2	chr1	+	23037332	23241818	4641	protein_coding	EPH_receptor_B2	5481	6430	5525	4004	5015	5760	24.8841	22.8658	20.8749	43.3713	45.2903	53.1791
ENSG00000133226	2726.76	3737.19	-0.45381	4.7608e-05	0.00016227	SRRM1	chr1	+	24958207	24999758	4011	protein_coding	serine/arginine_repetitive_matrix_1	3681	4444	3719	2508	2732	2636	19.3369	18.2856	16.2584	31.4336	28.5479	28.1594
ENSG00000133246	35.8426	2.23195	3.5586	2.3787e-07	1.0868e-06	PRAM1	chr19	-	8554940	8567996	2667	protein_coding	PML-RARA_regulated_adaptor_molecule_1	56	63	35	0	3	2	0.442424	0.389856	0.230117	0	0.0471459	0.032132
ENSG00000133265	2638.39	4466.54	-0.75623	5.4296e-06	2.1127e-05	HSPBP1	chr19	-	55773599	55791749	1768	protein_coding	HSPA_(heat_shock_70kDa)_binding_protein_cytoplasmic_cochaperone_1	3716	4492	3221	2303	3489	3731	44.2861	41.9319	31.9457	65.4834	82.7113	90.4219
ENSG00000133302	225.912	376.49	-0.73326	1.0119e-07	4.8069e-07	ANKRD32	chr5	+	93954052	94075141	5905	protein_coding	ankyrin_repeat_domain_32	275	353	360	247	287	261	0.981266	0.986602	1.06902	2.10279	2.03708	1.89387
ENSG00000133313	3013.45	2504.2	0.26665	0.0060715	0.014539	CNDP2	chr18	+	72163051	72188366	4523	protein_coding	CNDP_dipeptidase_2_(metallopeptidase_M20_family)	3788	4865	4502	1546	1802	1946	17.6465	17.7518	17.4535	17.1831	16.6984	18.4352
ENSG00000133316	1305.01	2053.95	-0.65233	4.8125e-06	1.8863e-05	WDR74	chr11	-	62599814	62609281	1736	protein_coding	WD_repeat_domain_74	1837	2213	1603	1351	1511	1471	22.2963	21.0387	16.1915	39.1224	36.4805	36.3073
ENSG00000133317	11783	4.71681	10.92	2.3846e-162	3.2735e-160	LGALS12	chr11	+	63273556	63284246	1816	protein_coding	lectin_galactoside-binding_soluble_12	14796	18406	18221	3	4	3	171.673	167.275	175.938	0.0830472	0.0923188	0.0707841
ENSG00000133318	21082.4	8440.17	1.3191	5.45e-53	1.7302e-51	RTN3	chr11	+	63448918	63527363	4937	protein_coding	reticulon_3	24893	34498	33042	5272	6230	6343	106.24	115.324	117.357	53.6824	52.8897	55.0506
ENSG00000133321	92.3618	8.9914	3.2007	9.0871e-14	7.2168e-13	RARRES3	chr11	+	63304281	63313934	938	protein_coding	retinoic_acid_receptor_responder_(tazarotene_induced)_3	102	163	142	1	12	7	2.29124	2.86795	2.65454	0.0535941	0.536197	0.319761
ENSG00000133392	49.7372	23.0442	1.0638	0.0059936	0.014367	MYH11	chr16	-	15796992	15950890	6921	protein_coding	myosin_heavy_chain_11_smooth_muscle	63	80	74	7	21	22	0.191799	0.190769	0.187485	0.0508451	0.127173	0.136202
ENSG00000133398	1304.31	931.379	0.48538	2.7664e-05	9.7738e-05	MED10	chr5	-	6371994	6378707	1141	protein_coding	mediator_complex_subunit_10	1677	2076	1931	645	724	594	30.9686	30.0282	29.6757	28.418	26.5949	22.3065
ENSG00000133401	2620.24	16.4673	7.1797	8.6258e-159	1.1097e-156	PDZD2	chr5	+	31639517	32111037	11704	protein_coding	PDZ_domain_containing_2	3557	4285	3535	4	17	15	6.40359	6.04232	5.29614	0.0171809	0.060878	0.0549145
ENSG00000133422	1986.37	3107.97	-0.64481	1.8664e-09	1.0469e-08	MORC2	chr22	-	31322596	31364284	4469	protein_coding	MORC_family_CW-type_zinc_finger_2	2657	3273	2705	1981	2343	2245	12.5272	12.0871	10.6136	22.284	21.9739	21.5247
ENSG00000133424	834.512	597.264	0.47908	0.00027338	0.00083035	LARGE	chr22	-	33668847	34318829	4409	protein_coding	like-glycosyltransferase	1154	1221	1239	359	505	405	5.51493	4.57049	4.9276	4.0933	4.80062	3.93591
ENSG00000133454	12.3436	0	4.1592	7.3454e-05	0.00024437	MYO18B	chr22	+	26138111	26427007	8565	protein_coding	myosin_XVIIIB	11	21	23	0	0	0	0.0270607	0.040465	0.0470874	0	0	0
ENSG00000133477	605.792	1145.32	-0.91661	2.193e-09	1.2219e-08	FAM83F	chr22	+	40390953	40426043	2071	protein_coding	family_with_sequence_similarity_83_member_F	853	1024	747	650	928	858	8.67847	8.16032	6.32477	15.778	18.7808	17.7516
ENSG00000133561	8.74518	1.42762	2.1383	0.018375	0.039546	GIMAP6	chr7	-	150322463	150329473	3440	protein_coding	GTPase_IMAP_family_member_6	15	7	15	1	1	1	0.091877	0.0335836	0.0764604	0.0146137	0.0121839	0.0124558
ENSG00000133606	3197.78	2757.7	0.21373	0.011379	0.025781	MKRN1	chr7	-	140152840	140179369	3467	protein_coding	makorin_ring_finger_protein_1	3913	5088	4982	1808	2067	1946	23.781	24.2203	25.1973	26.2159	24.9881	24.0502
ENSG00000133612	2755.07	1910.67	0.52597	4.0407e-06	1.6002e-05	AGAP3	chr7	+	150782918	150841523	3751	protein_coding	ArfGAP_with_GTPase_domain_ankyrin_repeat_and_PH_domain_3	3637	4072	4265	1067	1515	1482	20.4301	17.9163	19.9377	14.3	16.9282	16.929
ENSG00000133619	166.274	0.465027	6.9502	8.4671e-19	9.1897e-18	KRBA1	chr7	+	149411872	149431664	4019	protein_coding	KRAB-A_domain_containing_1	210	281	235	0	0	1	1.10097	1.15392	1.02531	0	0	0.0106614
ENSG00000133624	210.51	124.732	0.7464	6.0453e-05	0.00020354	ZNF767	chr7	-	149244245	149321843	3520	pseudogene	zinc_finger_family_member_767	254	323	344	70	110	86	1.52043	1.51442	1.71364	0.999712	1.30977	1.04685
ENSG00000133627	498.756	714.918	-0.51978	7.3318e-06	2.804e-05	ACTR3B	chr7	+	152456834	152552463	5543	protein_coding	ARP3_actin-related_protein_3_homolog_B_(yeast)	665	767	735	440	551	523	2.52785	2.28369	2.32513	3.9905	4.16632	4.04285
ENSG00000133639	6283.31	1181.67	2.3988	4.1916e-43	1.0662e-41	BTG1	chr12	-	92536286	92539673	2448	protein_coding	B-cell_translocation_gene_1_anti-proliferative	6100	10428	11341	894	886	698	52.504	70.3035	81.2351	18.3589	15.1694	12.2173
ENSG00000133657	8995.5	6349.41	0.50176	2.9238e-07	1.3221e-06	ATP13A3	chr3	-	194123401	194219093	7720	protein_coding	ATPase_type_13A3	11785	12949	14373	4167	4836	4404	32.1652	27.6825	32.6463	27.1347	26.2552	24.4433
ENSG00000133661	9.03317	0.433966	3.0394	0.0032356	0.0081973	SFTPD	chr10	-	81697496	81742927	1281	protein_coding	surfactant_protein_D	5	16	20	0	1	0	0.0822422	0.206138	0.273769	0	0.0327188	0
ENSG00000133687	123.119	0	7.1215	4.9178e-15	4.2595e-14	TMTC1	chr12	-	29653773	29937692	8805	protein_coding	transmembrane_and_tetratricopeptide_repeat_containing_1	146	213	181	0	0	0	0.34938	0.399243	0.360457	0	0	0
ENSG00000133703	2546.05	3878.91	-0.60666	3.0822e-12	2.1997e-11	KRAS	chr12	-	25357723	25403870	5765	protein_coding	v-Ki-ras2_Kirsten_rat_sarcoma_viral_oncogene_homolog	3198	3874	4036	2488	3039	2677	11.6883	11.0904	12.276	21.6955	22.0942	19.8966
ENSG00000133710	36.0949	59.9584	-0.72203	0.016256	0.035466	SPINK5	chr5	+	147405246	147516852	3656	protein_coding	serine_peptidase_inhibitor_Kazal_type_5	51	51	54	41	40	45	0.293926	0.230224	0.258995	0.563764	0.458564	0.527396
ENSG00000133731	499.848	304.976	0.70833	3.7254e-05	0.00012899	IMPA1	chr8	-	82570196	82598928	2690	protein_coding	inositol(myo)-1(or_4)-monophosphatase_1	536	735	931	172	250	227	4.19843	4.50944	6.06878	3.21437	3.89524	3.6158
ENSG00000133739	226.158	364.045	-0.6809	0.00011349	0.00036723	LRRCC1	chr8	+	86019382	86058311	4493	protein_coding	leucine_rich_repeat_and_coiled-coil_centrosomal_protein_1	292	318	374	276	238	247	1.36937	1.16809	1.45962	3.08811	2.22017	2.35554
ENSG00000133740	284.786	485.498	-0.76715	6.7984e-07	2.953e-06	E2F5	chr8	+	86089460	86129387	5036	protein_coding	E2F_transcription_factor_5_p130-binding	369	375	494	312	369	345	1.54388	1.22895	1.72007	3.1145	3.07105	2.93538
ENSG00000133794	828.094	363.8	1.1842	5.5242e-14	4.4476e-13	ARNTL	chr11	+	13298199	13408813	3862	protein_coding	aryl_hydrocarbon_receptor_nuclear_translocator-like	986	1167	1470	258	239	266	5.37946	4.98707	6.67435	3.35836	2.59377	2.95121
ENSG00000133805	365.224	281.955	0.3743	0.021111	0.044828	AMPD3	chr11	+	10329860	10529126	3994	protein_coding	adenosine_monophosphate_deaminase_3	459	643	494	198	191	203	2.42147	2.65699	2.16882	2.49216	2.00434	2.1778
ENSG00000133818	4901.87	2694.74	0.86252	1.5009e-21	1.874e-20	RRAS2	chr11	-	14299472	14386052	2358	protein_coding	related_RAS_viral_(r-ras)_oncogene_homolog_2	5871	7964	7635	1809	2000	1872	52.4617	55.741	56.7766	38.5669	35.5494	34.0167
ENSG00000133858	1104.81	646.144	0.77333	6.8422e-08	3.2979e-07	ZFC3H1	chr12	-	72003252	72061505	7597	protein_coding	zinc_finger_C3H1-type_containing	1215	1730	1918	468	457	431	3.36983	3.7583	4.42701	3.09687	2.52127	2.43089
ENSG00000133872	7518.2	3299.77	1.1869	2.3036e-43	5.9024e-42	TMEM66	chr8	-	29920528	29940723	2154	protein_coding	transmembrane_protein_66	8989	12012	11926	2174	2447	2341	87.9305	92.0358	97.0852	50.738	47.614	46.5678
ENSG00000133878	17.3232	4.90612	1.7056	0.0077626	0.018172	DUSP26	chr8	-	33448856	33457624	1829	protein_coding	dual_specificity_phosphatase_26_(putative)	24	25	26	5	2	3	0.276485	0.225587	0.249266	0.137428	0.0458313	0.070281
ENSG00000133884	2456.65	3785.65	-0.62226	4.066e-06	1.6088e-05	DPF2	chr11	+	65101225	65120720	4840	protein_coding	D4_zinc_and_double_PHD_fingers_family_2	3431	4094	3121	2221	2860	2947	14.9365	13.9601	11.3071	23.0687	24.7666	26.0895
ENSG00000133895	2083.93	2695.09	-0.37028	0.0077617	0.018172	MEN1	chr11	-	64570982	64578766	3162	protein_coding	multiple_endocrine_neoplasia_I	2667	3566	2859	1410	2145	2191	17.772	18.6126	15.8546	22.417	28.4323	29.6901
ENSG00000133935	1857.04	2335.83	-0.33015	0.001036	0.0028678	C14orf1	chr14	-	76116134	76127532	2633	protein_coding	chromosome_14_open_reading_frame_1	2194	2918	3026	1425	1720	1798	17.5574	18.2903	20.1522	27.2072	27.3794	29.2597
ENSG00000133943	1098.29	793.808	0.46793	3.4481e-05	0.00012001	C14orf159	chr14	+	91526677	91691976	3075	protein_coding	chromosome_14_open_reading_frame_159	1373	1795	1629	534	629	513	9.40805	9.634	9.28924	8.73003	8.57337	7.1483
ENSG00000133958	38.7633	16.6256	1.1609	0.009352	0.021569	UNC79	chr14	+	93799565	94174222	9100	protein_coding	unc-79_homolog_(C._elegans)	55	72	41	6	16	14	0.127349	0.13058	0.0790035	0.0331459	0.0736927	0.06592
ENSG00000133961	3071.43	2191.35	0.48696	2.8644e-07	1.2974e-06	NUMB	chr14	-	73741815	73930348	5172	protein_coding	numb_homolog_(Drosophila)	3757	4859	4814	1492	1643	1483	15.3058	15.5051	16.3212	14.5021	13.3145	12.2861
ENSG00000133962	34.0116	77.5078	-1.1735	0.0001998	0.00062279	CATSPERB	chr14	-	92047040	92247051	3623	protein_coding	catsper_channel_auxiliary_subunit_beta	45	57	46	44	80	42	0.261709	0.259653	0.222635	0.610526	0.925481	0.49672
ENSG00000133980	41.5535	111.873	-1.4066	1.2972e-05	4.7873e-05	VRTN	chr14	+	74769772	74826711	3466	protein_coding	vertebrae_development_associated	64	81	34	73	81	82	0.389068	0.385695	0.17201	1.0588	0.979496	1.01371
ENSG00000133985	51.8347	97.7336	-0.90184	0.00034962	0.0010459	TTC9	chr14	+	71108504	71142077	5217	protein_coding	tetratricopeptide_repeat_domain_9	67	89	70	71	68	66	0.2706	0.28155	0.235278	0.684159	0.546304	0.542068
ENSG00000134013	6568.35	11.3165	8.9816	9.0069e-210	1.93e-207	LOXL2	chr8	-	23154702	23282841	3549	protein_coding	lysyl_oxidase-like_2	8528	10157	9910	1	12	12	50.6308	47.2331	48.9634	0.0141649	0.141717	0.144879
ENSG00000134014	1400.1	1925.97	-0.45871	0.00050687	0.0014785	ELP3	chr8	+	27947190	28048673	3452	protein_coding	elongator_acetyltransferase_complex_subunit_3	1911	2365	1803	1310	1430	1318	11.6644	11.307	9.1586	19.0774	17.3625	16.3597
ENSG00000134020	6.51038	0	3.2593	0.0031869	0.0080915	PEBP4	chr8	-	22570769	22857513	890	protein_coding	phosphatidylethanolamine-binding_protein_4	10	11	7	0	0	0	0.236747	0.203981	0.137915	0	0	0
ENSG00000134030	1243.73	304.53	2.0184	1.6503e-44	4.3697e-43	CTIF	chr18	+	46065417	46389588	5750	protein_coding	CBP80/20-dependent_translation_initiation_factor	1619	1906	1888	166	282	203	5.93271	5.47069	5.75756	1.45131	2.05555	1.51272
ENSG00000134042	138.007	8.03707	3.9859	5.1063e-24	7.1129e-23	MRO	chr18	-	48324574	48351772	2129	protein_coding	maestro	172	229	202	5	6	6	1.70226	1.7752	1.66372	0.118063	0.11812	0.120755
ENSG00000134046	1994.01	595.972	1.7397	1.0014e-46	2.7995e-45	MBD2	chr18	-	51679079	51751158	4080	protein_coding	methyl-CpG_binding_domain_protein_2	2215	3299	3263	401	423	431	11.439	13.3447	14.0236	4.94087	4.34536	4.52634
ENSG00000134049	493.818	218.326	1.1735	1.0127e-11	6.9298e-11	IER3IP1	chr18	-	44681413	44702745	1481	protein_coding	immediate_early_response_3_interacting_protein_1	524	800	855	150	180	131	7.45504	8.91501	10.1231	5.09162	5.09405	3.79007
ENSG00000134057	3280.03	6751.11	-1.0396	1.5922e-23	2.1615e-22	CCNB1	chr5	+	68462837	68474072	2169	protein_coding	cyclin_B1	4436	5107	4695	4488	4807	4930	43.0929	38.8592	37.956	104.019	92.8882	97.3908
ENSG00000134070	1149.2	543.605	1.0746	3.4389e-14	2.8148e-13	IRAK2	chr3	+	10206549	10285427	3483	protein_coding	interleukin-1_receptor-associated_kinase_2	1540	1628	1819	300	405	450	9.31625	7.71415	9.15763	4.32999	4.87357	5.53592
ENSG00000134072	190.235	50.2146	1.8966	4.1265e-08	2.0377e-07	CAMK1	chr3	-	9799026	9811676	1488	protein_coding	calcium/calmodulin-dependent_protein_kinase_I	262	341	223	54	21	27	3.70999	3.78215	2.62788	1.82436	0.59151	0.777484
ENSG00000134077	1218.76	1550.69	-0.34608	0.0029202	0.0074713	THUMPD3	chr3	+	9404526	9428475	3961	protein_coding	THUMP_domain_containing_3	1560	1911	1841	1101	1167	994	8.29839	7.96238	8.14991	13.9734	12.3484	10.7526
ENSG00000134107	4086.04	451.944	3.1499	2.7236e-46	7.545e-45	BHLHE40	chr3	+	5020801	5027008	3473	protein_coding	basic_helix-loop-helix_family_member_e40	6671	4506	6229	326	385	242	40.4725	21.4128	31.4498	4.71881	4.64624	2.98566
ENSG00000134108	3525.87	2634.42	0.42011	0.00011169	0.00036206	ARL8B	chr3	+	5163905	5222596	3005	protein_coding	ADP-ribosylation_factor-like_8B	4350	5177	5869	1811	1895	1838	30.5013	28.4329	34.2471	30.2966	26.4308	26.2079
ENSG00000134109	1271.65	1044.85	0.28231	0.0039484	0.0098159	EDEM1	chr3	+	5229331	5261642	6146	protein_coding	ER_degradation_enhancer_mannosidase_alpha-like_1	1630	1962	1949	654	832	727	5.58816	5.26858	5.56062	5.3494	5.67384	5.06842
ENSG00000134121	19.8174	0	4.8119	2.066e-06	8.4835e-06	CHL1	chr3	+	238279	451090	8013	protein_coding	cell_adhesion_molecule_with_homology_to_L1CAM_(close_homolog_of_L1)	23	33	31	0	0	0	0.0604793	0.0679682	0.0678376	0	0	0
ENSG00000134138	582.873	376.757	0.62915	9.2286e-07	3.9486e-06	MEIS2	chr15	-	37181409	37393504	4818	protein_coding	Meis_homeobox_2	737	893	912	259	288	247	3.22311	3.05895	3.31919	2.70242	2.50537	2.19665
ENSG00000134146	292.864	372.962	-0.34566	0.02042	0.04348	ATPBD4	chr15	-	35509546	35838394	3438	protein_coding	ATP_binding_domain_4	379	444	452	270	268	245	2.32278	2.1314	2.30535	3.948	3.26719	3.05345
ENSG00000134152	529.695	256.871	1.0416	3.665e-13	2.7942e-12	KATNBL1	chr15	-	34432875	34502297	2723	protein_coding	katanin_p80_subunit_B-like_1	667	853	792	177	207	158	5.16122	5.16998	5.10013	3.26772	3.18617	2.48622
ENSG00000134153	2404.87	1634.62	0.55666	3.7867e-07	1.6884e-06	EMC7	chr15	-	34376218	34394149	1155	protein_coding	ER_membrane_protein_complex_subunit_7	2750	3925	3890	1070	1141	1234	50.1678	56.0847	59.057	46.5716	41.4047	45.7787
ENSG00000134160	13.2528	0	4.2715	3.9396e-05	0.00013588	TRPM1	chr15	-	31293264	31453476	5715	protein_coding	transient_receptor_potential_cation_channel_subfamily_M_member_1	16	21	21	0	0	0	0.0589899	0.0606443	0.0644328	0	0	0
ENSG00000134184	921.627	0.528622	9.1845	5.2492e-37	1.1455e-35	GSTM1	chr1	+	110230436	110251661	1161	protein_coding	glutathione_S-transferase_mu_1	1092	1579	1371	1	0	0	19.8182	22.4459	20.7066	0.0432999	0	0
ENSG00000134193	1281.41	2677.97	-1.0615	2.0895e-20	2.4685e-19	REG4	chr1	-	120336641	120354283	2327	protein_coding	regenerating_islet-derived_family_member_4	1697	2061	1815	1592	1946	2133	15.366	14.6174	13.6768	34.3927	35.0504	39.2758
ENSG00000134198	164.675	38.2092	2.0836	9.8184e-14	7.77e-13	TSPAN2	chr1	-	115590632	115632121	3177	protein_coding	tetraspanin_2	252	230	225	30	29	21	1.67131	1.19481	1.24185	0.474705	0.382584	0.283226
ENSG00000134207	1.12154	6.70411	-2.1191	0.018271	0.039354	SYT6	chr1	-	114631914	114696541	4453	protein_coding	synaptotagmin_VI	1	2	2	5	4	5	0.00473174	0.00741249	0.00787556	0.0564465	0.037649	0.0481114
ENSG00000134216	7.73386	0	3.4821	0.0014854	0.0040009	CHIA	chr1	+	111833484	111863188	4250	protein_coding	chitinase_acidic	5	16	14	0	0	0	0.0247888	0.0621324	0.0577621	0	0	0
ENSG00000134222	293.317	560.224	-0.9302	5.9427e-12	4.1308e-11	PSRC1	chr1	-	109822178	109825808	1870	protein_coding	proline/serine-rich_coiled-coil_1	345	436	504	341	433	413	3.88733	3.84797	4.72599	9.16711	9.70493	9.46322
ENSG00000134240	4049.25	8228.91	-1.0219	1.7474e-32	3.3362e-31	HMGCS2	chr1	-	120290619	120311528	2428	protein_coding	3-hydroxy-3-methylglutaryl-CoA_synthase_2_(mitochondrial)	5336	6283	5991	5306	6289	5795	46.3064	42.7076	43.2668	109.86	108.562	102.267
ENSG00000134242	80.754	1.49121	5.2205	2.6198e-14	2.1617e-13	PTPN22	chr1	-	114356433	114414381	3654	protein_coding	protein_tyrosine_phosphatase_non-receptor_type_22_(lymphoid)	101	109	142	2	1	0	0.582407	0.492317	0.681434	0.0275157	0.0114704	0
ENSG00000134243	15949.9	3231.79	2.2999	1.6127e-137	1.6443e-135	SORT1	chr1	-	109852192	109940573	7028	protein_coding	sortilin_1	19916	25548	24190	2017	2308	2503	59.7096	59.9946	60.3543	14.4276	13.7642	15.2602
ENSG00000134245	27.7964	4.09206	2.5095	0.00011319	0.0003664	WNT2B	chr1	+	113009163	113065288	3818	protein_coding	wingless-type_MMTV_integration_site_family_member_2B	24	46	54	0	3	6	0.132449	0.198842	0.248006	0	0.032933	0.0673358
ENSG00000134247	3213.92	1507.23	1.0893	8.2358e-22	1.0458e-20	PTGFRN	chr1	+	117452679	117532980	6178	protein_coding	prostaglandin_F2_receptor_inhibitor	4143	5438	4432	872	1214	1117	14.13	14.5271	12.5793	7.09558	8.23601	7.74704
ENSG00000134248	916.034	392.61	1.2208	5.9673e-19	6.5401e-18	LAMTOR5	chr1	-	110943871	110950564	1830	protein_coding	late_endosomal/lysosomal_adaptor_MAPK_and_MTOR_activator_5	994	1590	1456	266	286	275	11.4448	14.3395	13.9513	7.30718	6.5503	6.43891
ENSG00000134250	8333.13	4080.45	1.0274	1.5343e-18	1.6399e-17	NOTCH2	chr1	-	120454176	120612240	11389	protein_coding	notch_2	11580	12702	11808	2353	3101	3206	21.4238	18.4066	18.18	10.3862	11.412	12.0617
ENSG00000134255	1373.97	378.183	1.8595	7.2844e-60	2.6245e-58	CEPT1	chr1	+	111682249	111727724	5300	protein_coding	choline/ethanolamine_phosphotransferase_1	1713	2206	2082	258	270	268	6.81013	6.86937	6.88825	2.44717	2.13518	2.16665
ENSG00000134259	163.027	0	7.4287	1.5606e-16	1.48e-15	NGF	chr1	-	115828539	115880857	1047	protein_coding	nerve_growth_factor_(beta_polypeptide)	275	201	217	0	0	0	5.53427	3.16837	3.63427	0	0	0
ENSG00000134262	234.865	89.0334	1.3934	4.1934e-11	2.7159e-10	AP4B1	chr1	-	114437370	114447823	2818	protein_coding	adaptor-related_protein_complex_4_beta_1_subunit	271	376	384	58	52	77	2.02629	2.20208	2.38943	1.03468	0.773408	1.17079
ENSG00000134265	952.951	723.954	0.39576	0.00014262	0.00045489	NAPG	chr18	+	10525902	10552758	3860	protein_coding	N-ethylmaleimide-sensitive_factor_attachment_protein_gamma	1222	1497	1434	469	559	502	6.67049	6.40061	6.51427	6.10808	6.06975	5.57246
ENSG00000134278	916.801	76.698	3.5721	3.1234e-93	1.8674e-91	SPIRE1	chr18	-	12446511	12658133	5665	protein_coding	spire_homolog_1_(Drosophila)	1210	1367	1408	60	49	51	4.50049	3.9825	4.3582	0.53244	0.362529	0.385745
ENSG00000134285	1135.94	2138.82	-0.91169	2.7633e-23	3.7083e-22	FKBP11	chr12	-	49315301	49320257	4957	protein_coding	FK506_binding_protein_11_19_kDa	1406	1863	1696	1314	1637	1578	5.97641	6.2027	5.99944	13.3259	13.8413	13.6401
ENSG00000134287	9403.13	12564	-0.41757	1.73e-06	7.1818e-06	ARF3	chr12	-	49297286	49351334	4105	protein_coding	ADP-ribosylation_factor_3	11961	15120	13932	7731	9261	9587	61.3943	60.7891	59.512	94.6765	94.5564	100.069
ENSG00000134291	2118.72	4186.28	-0.98055	7.5633e-19	8.2342e-18	TMEM106C	chr12	+	48357352	48362661	1515	protein_coding	transmembrane_protein_106C	2756	3194	3270	2591	2906	3345	38.3302	34.7944	37.8477	85.9754	80.395	94.605
ENSG00000134294	10844.9	7777.21	0.47854	0.00011913	0.00038432	SLC38A2	chr12	-	46751972	46766650	4888	protein_coding	solute_carrier_family_38_member_2	13376	14994	18958	5397	5717	5254	57.6593	50.626	68.0088	55.5061	49.0211	46.0563
ENSG00000134297	503.359	291.54	0.78805	5.7328e-07	2.5146e-06	PLEKHA8P1	chr12	-	45566847	45609824	1839	pseudogene	pleckstrin_homology_domain_containing_family_A_member_8_pseudogene_1	659	810	722	221	199	190	7.55053	7.26926	6.8843	6.04129	4.53542	4.42693
ENSG00000134308	13494	16998.7	-0.33271	1.8081e-05	6.547e-05	YWHAQ	chr2	-	9724101	9771143	2216	protein_coding	tyrosine_3-monooxygenase/tryptophan_5-monooxygenase_activation_protein_theta_polypeptide	16726	21432	20795	10933	12516	12446	159.036	159.617	164.548	248.021	236.724	240.653
ENSG00000134323	574.141	1316.29	-1.1853	1.421e-06	5.9442e-06	MYCN	chr2	+	16080686	16087129	2602	protein_coding	v-myc_myelocytomatosis_viral_related_oncogene_neuroblastoma_derived_(avian)	901	1079	488	732	1026	1041	7.29611	6.84386	3.28864	14.1424	16.5267	17.1425
ENSG00000134324	16487.8	733.488	4.4827	0	0	LPIN1	chr2	+	11817721	11967535	5432	protein_coding	lipin_1	20738	25513	25689	536	524	479	80.4417	77.5156	82.9261	4.96049	4.04313	3.77839
ENSG00000134333	41121.2	23506.8	0.80579	2.8222e-20	3.3116e-19	LDHA	chr11	+	18415935	18429972	2416	protein_coding	lactate_dehydrogenase_A	49344	64809	65873	15312	16882	17389	430.34	442.716	478.095	318.606	292.869	308.396
ENSG00000134343	85.6225	0	6.6717	7.7701e-13	5.7944e-12	ANO3	chr11	+	26210829	26684835	6642	protein_coding	anoctamin_3	102	134	139	0	0	0	0.323575	0.332961	0.366961	0	0	0
ENSG00000134352	9468.94	3013.51	1.6489	2.2373e-54	7.3202e-53	IL6ST	chr5	-	55230923	55290821	9057	protein_coding	interleukin_6_signal_transducer_(gp130_oncostatin_M_receptor)	11203	14275	15995	2059	2235	2054	26.063	26.0123	30.9673	11.4286	10.3428	9.71732
ENSG00000134363	1515.54	0	10.243	9.212e-38	2.0559e-36	FST	chr5	+	52776239	52782964	2538	protein_coding	follistatin	2280	1949	2282	0	0	0	18.9285	12.6738	15.7662	0	0	0
ENSG00000134369	2646.76	254	3.3708	3.2481e-129	2.9235e-127	NAV1	chr1	+	201592411	201796102	13091	protein_coding	neuron_navigator_1	3748	4097	3603	164	183	189	6.03255	5.16512	4.82609	0.629782	0.585901	0.618614
ENSG00000134375	2629.45	2133.02	0.30182	0.0066079	0.015708	TIMM17A	chr1	+	201924619	201939789	2523	protein_coding	translocase_of_inner_mitochondrial_membrane_17_homolog_A_(yeast)	3149	4208	4158	1402	1435	1654	26.2984	27.5262	28.8982	27.9351	23.8386	28.0898
ENSG00000134376	7.98028	1.05724	2.3171	0.018805	0.040369	CRB1	chr1	+	197170592	197447585	9023	protein_coding	crumbs_homolog_1_(Drosophila)	10	18	7	2	0	0	0.0233519	0.0329237	0.0136035	0.0111429	0	0
ENSG00000134398	19.75	2.01983	2.9515	0.00011025	0.00035764	ERN2	chr16	-	23701647	23724821	3549	protein_coding	endoplasmic_reticulum_to_nucleus_signaling_2	26	34	26	3	1	0	0.154362	0.15811	0.128461	0.0424947	0.0118097	0
ENSG00000134440	4737.8	3558.99	0.41244	1.4296e-05	5.2477e-05	NARS	chr18	-	55267888	55289445	3099	protein_coding	asparaginyl-tRNA_synthetase	6094	7308	7237	2422	2559	2512	41.4338	38.9192	40.9488	39.2891	34.6095	34.7319
ENSG00000134452	2160.44	2704.11	-0.32347	0.00023665	0.00072723	FBXO18	chr10	+	5931535	5979556	3702	protein_coding	F-box_protein_helicase_18	2711	3278	3437	1699	2042	1978	15.43	14.6137	16.2797	23.0715	23.1188	22.8939
ENSG00000134453	2872.52	4131.09	-0.52336	7.9556e-09	4.2239e-08	RBM17	chr10	+	6130950	6159420	3751	protein_coding	RNA_binding_motif_protein_17	3706	4474	4332	2770	3088	2853	20.8177	19.685	20.2509	37.1238	34.5045	32.5901
ENSG00000134461	287.529	397.113	-0.46456	0.0032703	0.0082749	ANKRD16	chr10	-	5903580	5931869	2738	protein_coding	ankyrin_repeat_domain_16	357	522	379	233	313	297	2.74732	3.14647	2.42722	4.27801	4.79134	4.64786
ENSG00000134470	178.881	17.5721	3.3009	2.9517e-21	3.6264e-20	IL15RA	chr10	-	5990855	6020150	1705	protein_coding	interleukin_15_receptor_alpha	276	235	256	16	6	14	3.41082	2.27473	2.63281	0.471753	0.147494	0.351831
ENSG00000134480	1073.04	732.924	0.55064	3.2066e-06	1.2841e-05	CCNH	chr5	-	86687311	86708836	2391	protein_coding	cyclin_H	1266	1695	1742	513	525	503	11.1565	11.6998	12.7753	10.7859	9.20292	9.01403
ENSG00000134490	218.776	125.901	0.79558	1.1495e-05	4.2751e-05	TMEM241	chr18	-	20777108	21017925	2941	protein_coding	transmembrane_protein_241	269	337	350	83	84	98	1.92722	1.89113	2.08678	1.41874	1.1971	1.42778
ENSG00000134508	2663.12	1850.97	0.5237	3.3366e-08	1.6647e-07	CABLES1	chr18	+	20714528	20840431	5002	protein_coding	Cdk5_and_Abl_enzyme_substrate_1	3497	4238	3853	1149	1404	1364	14.7308	13.9831	13.507	11.5477	11.7644	11.6843
ENSG00000134531	4809.7	113.268	5.3765	8.2936e-211	1.8035e-208	EMP1	chr12	+	13349650	13369708	2756	protein_coding	epithelial_membrane_protein_1	5657	7844	7591	74	113	54	43.2495	46.9727	48.2974	1.34981	1.71848	0.839547
ENSG00000134532	270.872	423.529	-0.63974	0.00029918	0.000903	SOX5	chr12	-	23682440	24103966	6969	protein_coding	SRY_(sex_determining_region_Y)-box_5	293	376	523	274	325	296	0.885872	0.89044	1.31594	1.97651	1.9546	1.81992
ENSG00000134539	8.28347	0.465027	2.8587	0.0066711	0.015836	KLRD1	chr12	+	10378657	10469850	3261	protein_coding	killer_cell_lectin-like_receptor_subfamily_D_member_1	19	10	5	0	0	1	0.122766	0.05061	0.0268858	0	0	0.0131395
ENSG00000134569	1286.97	2414.81	-0.9064	1.708e-15	1.5256e-14	LRP4	chr11	-	46878419	46940193	8076	protein_coding	low_density_lipoprotein_receptor-related_protein_4	1741	2123	1726	1524	1835	1748	4.54231	4.33851	3.74756	9.48655	9.52326	9.27418
ENSG00000134575	2383.63	1942.99	0.2938	0.01257	0.028173	ACP2	chr11	-	47260853	47270457	2203	protein_coding	acid_phosphatase_2_lysosomal	2876	4132	3435	1095	1505	1529	27.5073	30.9552	27.3411	24.9873	28.6331	29.7388
ENSG00000134590	3855.57	1412.75	1.4385	2.657e-14	2.1911e-13	FAM127A	chrX	+	134166333	134167576	1236	protein_coding	family_with_sequence_similarity_127_member_A	4752	6558	5554	592	1257	1192	81.0088	87.5669	78.7937	24.0781	42.6248	41.3227
ENSG00000134602	761.822	1343.28	-0.81578	5.776e-11	3.6989e-10	MST4	chrX	+	131157293	131209971	3288	protein_coding	Serine/threonine-protein_kinase_MST4_	954	1080	1288	873	940	1019	6.11351	5.421	6.86891	13.3476	11.9824	13.2792
ENSG00000134668	935.25	5.00078	7.356	1.5543e-66	6.3443e-65	SPOCD1	chr1	-	32256023	32281652	3960	protein_coding	SPOC_domain_containing_1	1081	1660	1369	6	1	3	5.75181	6.91831	6.06195	0.0761685	0.010584	0.0324606
ENSG00000134684	4667.49	2409.08	0.95289	8.7732e-22	1.1118e-20	YARS	chr1	-	33240840	33283754	3238	protein_coding	tyrosyl-tRNA_synthetase	6037	7441	6854	1644	1831	1603	39.2842	37.9264	37.1169	25.5237	23.7005	21.2123
ENSG00000134686	4188.84	1808.74	1.2096	5.2681e-42	1.2971e-40	PHC2	chr1	-	33789224	33896653	3870	protein_coding	polyhomeotic_homolog_2_(Drosophila)	5009	6843	6498	1106	1448	1281	27.2718	29.1825	29.4424	14.3669	15.6821	14.183
ENSG00000134690	696.595	1573.9	-1.174	1.9429e-21	2.4185e-20	CDCA8	chr1	+	38158090	38175391	2469	protein_coding	cell_division_cycle_associated_8	973	1072	971	976	1137	1214	8.30359	7.16574	6.89608	19.8723	19.3012	21.0682
ENSG00000134697	1776.7	1203.6	0.56184	1.3972e-06	5.8496e-06	GNL2	chr1	-	38032417	38061536	2409	protein_coding	guanine_nucleotide_binding_protein-like_2_(nucleolar)	2146	2737	2890	841	820	867	18.7701	18.751	21.0361	17.5501	14.2667	15.421
ENSG00000134698	673.456	290.52	1.209	5.1485e-15	4.4514e-14	AGO4	chr1	+	36273773	36323491	7116	protein_coding	argonaute_RISC_catalytic_component_4	841	1046	1053	205	244	164	2.4902	2.42596	2.59476	1.44823	1.43714	0.987503
ENSG00000134709	941.143	1867.68	-0.98627	1.201e-15	1.0826e-14	HOOK1	chr1	+	60280458	60342050	5857	protein_coding	hook_homolog_1_(Drosophila)	1195	1334	1571	1247	1501	1198	4.29899	3.75896	4.70332	10.7031	10.7412	8.7642
ENSG00000134717	1471.6	1191.11	0.30567	0.0035801	0.0089774	BTF3L4	chr1	+	52521797	52556388	4703	protein_coding	basic_transcription_factor_3-like_4	1828	2363	2238	824	858	824	8.18984	8.29232	8.34428	8.80789	7.64642	7.50728
ENSG00000134744	1206.58	1537.68	-0.34904	0.0012576	0.0034339	ZCCHC11	chr1	-	52873954	53019159	5858	protein_coding	zinc_finger_CCHC_domain_containing_11	1552	1791	1911	1035	1196	1014	5.58234	5.04584	5.72025	8.88199	8.55712	7.41684
ENSG00000134748	998.905	1490.56	-0.57689	2.4313e-09	1.3495e-08	PRPF38A	chr1	+	52870236	52883992	2755	protein_coding	PRP38_pre-mRNA_processing_factor_38_(yeast)_domain_containing_A	1269	1598	1490	916	1122	1117	9.70541	9.57287	9.4835	16.7145	17.0694	17.3725
ENSG00000134755	422.693	1082.16	-1.3439	9.5771e-09	5.0445e-08	DSC2	chr18	-	28645940	28682378	5124	protein_coding	desmocollin_2	643	799	380	756	828	695	2.64409	2.5735	1.3004	7.41707	6.77278	5.81174
ENSG00000134759	1705.33	988.99	0.78517	1.4043e-13	1.101e-12	ELP2	chr18	+	33709407	33757909	5849	protein_coding	elongator_acetyltransferase_complex_subunit_2	1991	2652	2835	632	729	728	7.17239	7.48306	8.49915	5.43194	5.22387	5.33311
ENSG00000134762	84.4249	178.26	-1.0726	1.1971e-07	5.6339e-07	DSC3	chr18	-	28569974	28622781	6978	protein_coding	desmocollin_3	119	121	125	121	123	131	0.359327	0.286181	0.314111	0.871714	0.738789	0.804398
ENSG00000134769	146.464	198.546	-0.43884	0.015255	0.033514	DTNA	chr18	+	32073254	32471808	6522	protein_coding	dystrobrevin_alpha	208	215	210	129	145	145	0.67198	0.544057	0.564602	0.994325	0.931823	0.952616
ENSG00000134775	243.101	0.528622	7.4472	3.1391e-22	4.0491e-21	FHOD3	chr18	+	33877677	34360018	4967	protein_coding	formin_homology_2_domain_containing_3	304	372	385	1	0	0	1.2896	1.23605	1.35916	0.010121	0	0
ENSG00000134779	2298.12	1239.5	0.88932	1.8181e-19	2.0446e-18	TPGS2	chr18	-	34359987	34409158	4030	protein_coding	tubulin_polyglutamylase_complex_subunit_2	2753	3881	3436	765	931	927	14.3938	15.8937	14.9504	9.5428	9.68257	9.8561
ENSG00000134780	1224.68	2138.25	-0.80043	4.5916e-06	1.8026e-05	DAGLA	chr11	+	61447905	61514473	5757	protein_coding	diacylglycerol_lipase_alpha	1716	2178	1416	1131	1700	1726	6.28051	6.2438	4.31292	9.87611	12.3765	12.8462
ENSG00000134802	48.4234	0.898993	4.8811	2.6824e-10	1.6191e-09	SLC43A3	chr11	-	57174427	57195053	2619	protein_coding	solute_carrier_family_43_member_3	54	77	82	0	1	1	0.434442	0.485224	0.549013	0	0.0160033	0.0163604
ENSG00000134809	1097.55	1386.41	-0.3364	0.002013	0.0052997	TIMM10	chr11	-	57295936	57298276	680	protein_coding	translocase_of_inner_mitochondrial_membrane_10_homolog_(yeast)	1396	1793	1599	859	990	1081	43.2564	43.517	41.2329	63.5044	61.02	68.1157
ENSG00000134815	1021.1	1586.71	-0.63343	0.00023447	0.00072099	DHX34	chr19	+	47852538	47885961	4372	protein_coding	DEAH_(Asp-Glu-Ala-His)_box_polypeptide_34	1416	1821	1194	848	1256	1276	6.82428	6.87412	4.78882	9.75069	12.0408	12.5055
ENSG00000134824	30513.3	2893.13	3.3944	0	0	FADS2	chr11	+	61560452	61634826	5073	protein_coding	fatty_acid_desaturase_2	36460	50847	46399	1800	2167	2153	151.435	165.42	160.379	17.8372	17.9036	18.1848
ENSG00000134851	2643.03	1264.39	1.0618	5.3862e-26	8.19e-25	TMEM165	chr4	+	56262124	56292339	1928	protein_coding	transmembrane_protein_165	3181	3976	4406	783	975	919	34.7641	34.0351	40.072	20.4162	21.1955	20.4239
ENSG00000134853	1794.98	275.962	2.6924	2.0026e-72	9.0622e-71	PDGFRA	chr4	+	55095264	55164414	6576	protein_coding	platelet-derived_growth_factor_receptor_alpha_polypeptide	1978	2846	3077	172	181	229	6.3378	7.14266	8.20483	1.31488	1.15362	1.49212
ENSG00000134864	142.589	51.5927	1.4393	1.1238e-07	5.3094e-07	GGACT	chr13	-	101183810	101241782	1431	protein_coding	gamma-glutamylamine_cyclotransferase	157	270	202	25	52	34	2.31171	3.11395	2.47523	0.878253	1.52303	1.01805
ENSG00000134871	63314.9	130.587	8.8906	0	0	COL4A2	chr13	+	110958159	111165374	6281	protein_coding	collagen_type_IV_alpha_2	83887	99353	92039	106	100	67	281.41	261.059	256.949	0.848392	0.667294	0.457063
ENSG00000134874	310.392	94.0052	1.7168	1.2859e-21	1.6137e-20	DZIP1	chr13	-	96230457	96296957	7068	protein_coding	DAZ_interacting_protein_1	390	500	465	66	73	59	1.16263	1.16751	1.15361	0.469426	0.432885	0.357673
ENSG00000134882	3067.91	4693.67	-0.61255	5.0253e-12	3.52e-11	UBAC2	chr13	+	99853028	100038688	2525	protein_coding	UBA_domain_containing_2	3915	4930	4533	3113	3569	3224	32.6696	32.2235	31.4795	61.978	59.2422	54.7097
ENSG00000134897	602.743	418.302	0.52501	3.6516e-05	0.00012663	BIVM	chr13	+	103451399	103493885	3857	protein_coding	basic_immunoglobulin-like_variable_motif_containing	727	954	957	263	351	273	3.97154	4.08212	4.35077	3.42788	3.8142	3.0328
ENSG00000134899	461.632	207.011	1.152	7.8079e-14	6.229e-13	ERCC5	chr13	+	103497194	103528345	5076	protein_coding	excision_repair_cross-complementing_rodent_repair_deficiency_complementation_group_5	533	793	702	131	176	132	2.21248	2.57833	2.42504	1.29739	1.45324	1.11425
ENSG00000134901	500.451	660.965	-0.39893	0.0025384	0.0065693	KDELC1	chr13	-	103436631	103451357	2083	protein_coding	KDEL_(Lys-Asp-Glu-Leu)_containing_1	617	723	845	450	467	474	6.24123	5.72844	7.11331	10.8603	9.39666	9.75033
ENSG00000134905	2114.72	1682.28	0.32911	0.00021407	0.00066314	CARS2	chr13	-	111293759	111365950	3516	protein_coding	cysteinyl-tRNA_synthetase_2_mitochondrial_(putative)	2666	3322	3239	1021	1303	1241	15.9766	15.5933	16.1535	14.5981	15.5325	15.1235
ENSG00000134909	1763.73	2505.15	-0.50594	1.4808e-08	7.6797e-08	ARHGAP32	chr11	-	128834955	129149219	10111	protein_coding	Rho_GTPase_activating_protein_32	2303	2721	2651	1583	1907	1808	4.79925	4.44142	4.59748	7.87057	7.90501	7.66187
ENSG00000134910	11232.6	22444.8	-0.99678	4.0158e-21	4.8995e-20	STT3A	chr11	+	125461607	125495110	4558	protein_coding	STT3A_subunit_of_the_oligosaccharyltransferase_complex_(catalytic)	14673	17854	16367	14275	15443	17627	67.8295	64.647	62.9649	157.442	142.005	165.705
ENSG00000134917	146.132	0.898993	6.3709	4.1766e-19	4.6145e-18	ADAMTS8	chr11	-	130274820	130298888	4010	protein_coding	ADAM_metallopeptidase_with_thrombospondin_type_1_motif_8	193	213	229	0	1	1	1.01411	0.876642	1.00137	0	0.0104521	0.0106853
ENSG00000134954	1598.63	18.6862	6.3565	5.1293e-130	4.668e-128	ETS1	chr11	-	128328656	128457437	5123	protein_coding	v-ets_erythroblastosis_virus_E26_oncogene_homolog_1_(avian)	2047	2194	2717	15	13	11	8.41914	7.06805	9.29971	0.147193	0.106357	0.0920023
ENSG00000134962	5675.94	957.029	2.5641	1.6354e-157	2.0822e-155	KLB	chr4	+	39408473	39453156	6082	protein_coding	klotho_beta	6864	8675	9289	594	722	709	23.7796	23.5402	26.781	4.90975	4.9755	4.99494
ENSG00000134970	2228.81	1467.44	0.60214	2.0748e-08	1.0591e-07	TMED7	chr5	-	114949205	114968689	3757	protein_coding	transmembrane_emp24_protein_transport_domain_containing_7	2687	3394	3670	976	1166	958	15.0696	14.9093	17.1289	13.0595	13.0078	10.9258
ENSG00000134986	698.703	118.143	2.5599	1.2705e-47	3.6092e-46	NREP	chr5	-	110998318	111333161	3564	protein_coding	neuronal_regeneration_related_protein	904	1096	1043	97	78	71	5.34447	5.07528	5.13157	1.36821	0.917282	0.853594
ENSG00000134996	935.244	181.543	2.362	1.1236e-50	3.3751e-49	OSTF1	chr9	+	77703459	77762181	1319	protein_coding	osteoclast_stimulating_factor_1	1114	1460	1522	138	112	129	17.7957	18.2682	20.2336	5.25961	3.55893	4.19059
ENSG00000135002	577.554	354.749	0.6984	9.2523e-08	4.4077e-07	RFK	chr9	-	79000433	79009433	2684	protein_coding	riboflavin_kinase	721	884	916	203	298	254	5.66013	5.43572	5.98435	3.80218	4.6535	4.05491
ENSG00000135018	5641.69	1663.19	1.7595	3.9444e-58	1.3728e-56	UBQLN1	chr9	-	86274878	86323118	6055	protein_coding	ubiquilin_1	6638	9202	8900	1179	1223	1095	23.0992	25.0816	25.7739	9.78857	8.46561	7.74873
ENSG00000135046	28926.6	16.1135	10.716	0	0	ANXA1	chr9	+	75766673	75785309	2209	protein_coding	annexin_A1	33724	44352	48762	15	6	12	321.675	331.363	387.07	0.341362	0.113842	0.232764
ENSG00000135047	7421.57	1027.96	2.8474	8.7165e-156	1.0928e-153	CTSL1	chr9	+	90340434	90346308	2177	protein_coding	cathepsin_L1	8557	11704	12314	689	729	747	82.8204	88.7285	99.1847	15.9104	14.0351	14.7025
ENSG00000135048	1742.65	563.684	1.626	6.0052e-45	1.6092e-43	TMEM2	chr9	-	74298282	74431606	6523	protein_coding	transmembrane_protein_2	1974	2803	2882	372	415	402	6.37637	7.0919	7.7473	2.86692	2.66653	2.64064
ENSG00000135049	486.753	133.619	1.8578	2.1443e-28	3.5941e-27	AGTPBP1	chr9	-	88161455	88356944	4393	protein_coding	ATP/GTP_binding_protein_1	564	774	798	82	88	112	2.70515	2.90782	3.18527	0.938366	0.839591	1.09241
ENSG00000135052	3797.78	7013.96	-0.88329	2.3138e-17	2.3056e-16	GOLM1	chr9	-	88641061	88715088	3046	protein_coding	golgi_membrane_protein_1	4824	5672	6057	4884	5225	4655	33.3696	30.7322	34.8684	80.6056	71.8956	65.4817
ENSG00000135063	29.7121	0	5.3397	7.1157e-08	3.4257e-07	FAM189A2	chr9	+	71939488	72007371	2423	protein_coding	family_with_sequence_similarity_189_member_A2	36	47	47	0	0	0	0.313057	0.320134	0.340133	0	0	0
ENSG00000135069	4651.07	1104.05	2.071	8.8998e-66	3.585e-64	PSAT1	chr9	+	80912059	80945009	2188	protein_coding	phosphoserine_aminotransferase_1	5710	7390	7233	815	798	703	54.9873	55.7422	57.9662	18.7253	15.2863	13.767
ENSG00000135070	1877.22	595.626	1.6546	2.6901e-58	9.4161e-57	ISCA1	chr9	-	88879461	88897676	1958	protein_coding	iron-sulfur_cluster_assembly_1_homolog_(S._cerevisiae)	2268	3035	2914	399	445	412	24.4064	25.5819	26.0964	10.2442	9.52562	9.01602
ENSG00000135074	936.029	1623.54	-0.79404	4.2844e-14	3.4837e-13	ADAM19	chr5	-	156822542	157002783	6481	protein_coding	ADAM_metallopeptidase_domain_19	1265	1446	1352	1003	1241	1193	4.11266	3.68225	3.65796	7.77998	8.02557	7.88731
ENSG00000135077	744.449	10.3016	6.0487	3.184e-80	1.5967e-78	HAVCR2	chr5	-	156512843	156569880	2907	protein_coding	hepatitis_A_virus_cellular_receptor_2	969	1140	1131	6	10	6	7.02349	6.47213	6.82216	0.103759	0.144179	0.0884375
ENSG00000135083	989.565	2084.93	-1.0735	3.1606e-20	3.6964e-19	CCNJL	chr5	-	159678659	159772403	3442	protein_coding	cyclin_J-like	1351	1558	1384	1244	1552	1621	8.27025	7.4704	7.05065	18.1689	18.8985	20.1791
ENSG00000135090	1798.45	1272.13	0.49658	0.011917	0.026895	TAOK3	chr12	-	118587606	118810750	4384	protein_coding	TAO_kinase_3	1854	2260	3815	877	963	840	8.91073	8.50795	15.2591	10.0565	9.20665	8.20993
ENSG00000135093	1072.63	442.804	1.2752	1.2659e-26	1.9813e-25	USP30	chr12	+	109460894	109525831	3742	protein_coding	ubiquitin_specific_peptidase_30	1367	1731	1580	308	328	296	7.69731	7.6345	7.40385	4.13777	3.67381	3.38937
ENSG00000135097	671.59	1528.88	-1.1796	3.8101e-09	2.0795e-08	MSI1	chr12	-	120779133	120806983	2975	protein_coding	musashi_RNA-binding_protein_1	1023	1186	683	877	1201	1170	7.2454	6.57938	4.02567	14.8195	16.9201	16.8511
ENSG00000135108	1624.73	2312.94	-0.50877	7.3531e-07	3.1765e-06	FBXO21	chr12	-	117581146	117628336	4687	protein_coding	F-box_protein_21	2164	2608	2291	1520	1738	1624	9.72829	9.18332	8.57105	16.303	15.5418	14.8464
ENSG00000135111	2705.27	1038.74	1.3778	5.4288e-33	1.0529e-31	TBX3	chr12	-	115108059	115121969	4723	protein_coding	T-box_3	3763	4144	3809	670	762	761	16.7877	14.4807	14.1416	7.13143	6.76212	6.90394
ENSG00000135114	500.351	5.02506	6.3685	2.6822e-51	8.1668e-50	OASL	chr12	-	121458095	121477045	2085	protein_coding	2'-5'-oligoadenylate_synthetase-like	606	882	704	2	7	2	6.12408	6.98151	5.92067	0.0482218	0.140714	0.0411012
ENSG00000135116	20.2763	3.56491	2.2172	0.001477	0.0039811	HRK	chr12	-	117293949	117319246	5789	protein_coding	harakiri_BCL2_interacting_protein_(contains_only_BH3_domain)	35	25	26	0	5	3	0.127391	0.0712728	0.0787542	0	0.0362003	0.0222049
ENSG00000135119	112.653	167.317	-0.56221	0.019595	0.041888	RNFT2	chr12	+	117176096	117291436	3882	protein_coding	ring_finger_protein_transmembrane_2	112	153	233	102	122	130	0.607906	0.650464	1.05246	1.32088	1.3172	1.43489
ENSG00000135124	711.483	1124.03	-0.65766	1.4199e-07	6.6255e-07	P2RX4	chr12	+	121647660	121671909	4658	protein_coding	purinergic_receptor_P2X_ligand-gated_ion_channel_4	897	1238	973	751	877	745	4.05758	4.3864	3.66284	8.10513	7.89126	6.8531
ENSG00000135144	2579.35	1.39508	9.9322	4.2979e-64	1.687e-62	DTX1	chr12	+	113494514	113535833	3455	protein_coding	deltex_homolog_1_(Drosophila)	3612	3724	3822	0	0	3	22.0279	17.7889	19.3975	0	0	0.0372052
ENSG00000135164	746.882	381.962	0.96517	1.0779e-11	7.3532e-11	DMTF1	chr7	+	86781677	86825653	4460	protein_coding	cyclin_D_binding_myb-like_transcription_factor_1	870	1306	1104	258	313	236	4.11016	4.83276	4.34048	2.90807	2.94141	2.26729
ENSG00000135185	696.542	539.634	0.36528	0.003091	0.0078722	TMEM243	chr7	-	86825478	86849903	1273	protein_coding	transmembrane_protein_243_mitochondrial	940	1050	1033	318	420	407	15.5587	13.6128	14.2291	12.5579	13.8282	13.6992
ENSG00000135205	33.1548	1.89264	3.7013	1.8721e-07	8.6356e-07	CCDC146	chr7	+	76751751	76958850	3333	protein_coding	coiled-coil_domain_containing_146	29	61	58	1	1	2	0.183331	0.302052	0.305138	0.0150829	0.0125751	0.0257114
ENSG00000135213	2916.52	4112.26	-0.49334	0.0052973	0.012838	POM121C	chr7	-	75046066	75115548	5839	protein_coding	POM121_transmembrane_nucleoporin_C	4277	4991	3326	2182	3209	3368	15.4339	14.107	9.98821	18.7861	23.0344	24.7152
ENSG00000135218	105432	21.7895	9.3753	2.3336e-23	3.1437e-22	CD36	chr7	+	79998891	80308593	6179	protein_coding	CD36_molecule_(thrombospondin_receptor)	118089	177651	168204	36	1	5	402.685	474.5	477.334	0.29289	0.00678309	0.0346723
ENSG00000135220	112.443	271.682	-1.2677	4.3644e-13	3.3028e-12	UGT2A3	chr4	-	69794181	69817509	2965	protein_coding	UDP_glucuronosyltransferase_2_family_polypeptide_A3	145	182	163	173	231	172	1.03043	1.01306	0.963978	2.93319	3.26538	2.48562
ENSG00000135241	1853.04	466.158	1.9849	2.1646e-43	5.5579e-42	PNPLA8	chr7	-	108110866	108210110	4268	protein_coding	patatin-like_phospholipase_domain_containing_8	2148	2604	3369	315	354	314	10.6043	10.0694	13.8414	3.71027	3.47636	3.15236
ENSG00000135245	3088.41	316.904	3.275	1.5306e-130	1.3982e-128	HILPDA	chr7	+	128095903	128098472	1370	protein_coding	hypoxia_inducible_lipid_droplet-associated	4415	4409	4513	206	235	228	67.9022	53.1137	57.7629	7.55903	7.18941	7.13091
ENSG00000135248	7.22914	0.433966	2.7382	0.009883	0.022696	FAM71F1	chr7	+	128349115	128371797	1818	protein_coding	family_with_sequence_similarity_71_member_F1	4	19	10	0	1	0	0.0463596	0.172483	0.0964518	0	0.0230543	0
ENSG00000135249	484.565	668.431	-0.46116	0.0001933	0.00060377	RINT1	chr7	+	105172532	105208124	2976	protein_coding	RAD50_interactor_1	603	756	757	466	469	470	4.26932	4.19253	4.46033	7.87177	6.6052	6.76699
ENSG00000135250	1889.51	1263.35	0.58	7.1117e-07	3.0804e-06	SRPK2	chr7	-	104751151	105039755	3700	protein_coding	SRSF_protein_kinase_2	2436	2690	3097	867	911	881	13.8723	11.9988	14.6772	11.7798	10.3196	10.2025
ENSG00000135269	3173.99	5535.13	-0.80068	6.2841e-15	5.4142e-14	TES	chr7	+	115850547	115898837	2782	protein_coding	testis_derived_transcript_(3_LIM_domains)	4064	4793	4971	3856	3975	3810	30.7801	28.434	31.3322	69.6786	59.8861	58.6811
ENSG00000135272	4311.7	11.018	8.4894	1.7312e-177	2.6421e-175	MDFIC	chr7	+	114562209	114659256	4598	protein_coding	MyoD_family_inhibitor_domain_containing	5461	6844	6504	8	6	9	25.0252	24.5656	24.8036	0.0874663	0.0546926	0.0838695
ENSG00000135314	89.5911	150.324	-0.74397	0.001793	0.004765	KHDC1	chr6	-	73951037	74020088	2053	protein_coding	KH_homology_domain_containing_1	127	156	105	80	115	125	1.30343	1.25407	0.896818	1.95894	2.34777	2.60886
ENSG00000135316	6928.97	8476.17	-0.29007	0.012163	0.027354	SYNCRIP	chr6	-	86267696	86353510	6443	protein_coding	synaptotagmin_binding_cytoplasmic_RNA_interacting_protein	9368	11445	9285	5757	6124	5968	30.636	29.3167	25.2696	44.9187	39.8376	39.6891
ENSG00000135318	1705.28	278.794	2.6039	9.9271e-51	2.993e-49	NT5E	chr6	+	86159809	86205500	3548	protein_coding	5'-nucleotidase_ecto_(CD73)	1808	2795	2923	217	167	197	10.7371	13.0013	14.4461	3.07465	1.97278	2.3791
ENSG00000135334	1932.96	1495.38	0.36851	0.0028197	0.0072384	AKIRIN2	chr6	-	88384790	88411927	1662	protein_coding	akirin_2	2773	2892	2684	908	1160	1101	35.1555	28.718	28.3175	27.4647	29.2532	28.3849
ENSG00000135336	809.748	631.569	0.35915	0.0042569	0.010523	ORC3	chr6	+	88299839	88377169	2512	protein_coding	origin_recognition_complex_subunit_3	937	1232	1383	427	468	436	7.85948	8.09428	9.65398	8.54531	7.80858	7.43699
ENSG00000135346	4.65505	15.3873	-1.6198	0.0083717	0.019487	CGA	chr6	-	87795216	87804824	710	protein_coding	glycoprotein_hormones_alpha_polypeptide	7	6	7	7	13	13	0.207737	0.13947	0.17288	0.495632	0.767416	0.784541
ENSG00000135362	80.0086	16.3824	2.2155	1.0037e-08	5.2751e-08	PRR5L	chr11	+	36317838	36486754	3930	protein_coding	proline_rich_5_like	130	122	90	9	15	11	0.696987	0.512335	0.401563	0.115125	0.159972	0.119931
ENSG00000135363	26.3564	3.6057	2.6703	0.00011383	0.00036823	LMO2	chr11	-	33880122	33913836	2294	protein_coding	LIM_domain_only_2_(rhombotin-like_1)	29	41	46	6	1	0	0.266366	0.29497	0.351616	0.131485	0.0182706	0
ENSG00000135365	1297.68	555.424	1.2226	3.0334e-26	4.6791e-25	PHF21A	chr11	-	45950871	46142985	8954	protein_coding	PHD_finger_protein_21A	1502	2230	1968	364	425	384	3.53449	4.11031	3.854	2.04364	1.98938	1.83757
ENSG00000135372	3027.97	5909.26	-0.96172	1.8773e-12	1.3627e-11	NAT10	chr11	+	34127149	34169217	4002	protein_coding	N-acetyltransferase_10_(GCN5-related)	4172	5129	3837	3550	4254	4702	21.9655	21.1516	16.812	44.5934	44.5519	50.3426
ENSG00000135373	69.2022	190.956	-1.452	8.4974e-09	4.497e-08	EHF	chr11	+	34642640	34682604	3150	protein_coding	ets_homologous_factor	105	119	74	133	158	112	0.702349	0.623481	0.411932	2.12256	2.10229	1.52348
ENSG00000135378	418.046	954.642	-1.1874	1.6096e-13	1.2576e-12	PRRG4	chr11	+	32851489	32879669	5530	protein_coding	proline_rich_Gla_(G-carboxyglutamic_acid)_4_(transmembrane)	633	636	529	651	676	682	2.41186	1.8981	1.67739	5.91801	5.12351	5.28433
ENSG00000135387	10117.3	13798.3	-0.44681	2.3632e-05	8.4328e-05	CAPRIN1	chr11	+	34073230	34122703	4108	protein_coding	cell_cycle_associated_protein_1	13479	16704	13812	9111	10044	9942	69.1355	67.1084	58.9563	111.495	102.476	103.699
ENSG00000135392	515.101	778.095	-0.59284	0.00067807	0.0019331	DNAJC14	chr12	-	56214744	56224608	3416	protein_coding	DnaJ_(Hsp40)_homolog_subfamily_C_member_14	756	877	591	517	606	520	4.66313	4.2371	3.03371	7.60838	7.43534	6.52253
ENSG00000135404	36630.9	21359.2	0.77689	3.1566e-14	2.5872e-13	CD63	chr12	-	56119107	56123491	1233	protein_coding	CD63_molecule	43130	61071	56466	14817	14988	15101	737.039	817.446	803.023	604.111	509.479	524.775
ENSG00000135407	151.594	68.4765	1.1302	2.9396e-07	1.3285e-06	AVIL	chr12	-	58191159	58212487	2939	protein_coding	advillin	200	228	231	37	57	52	1.43385	1.28033	1.37821	0.63288	0.81287	0.758113
ENSG00000135414	1604.71	1144.03	0.4868	1.3149e-05	4.8485e-05	GDF11	chr12	+	56137064	56150911	3731	protein_coding	growth_differentiation_factor_11	1892	2418	2720	680	896	851	10.6849	10.6959	12.7834	9.16227	10.0653	9.77315
ENSG00000135423	287.171	525.822	-0.8717	1.0005e-10	6.27e-10	GLS2	chr12	-	56864736	56882198	2694	protein_coding	glutaminase_2_(liver_mitochondrial)	374	447	429	307	393	415	2.92515	2.7384	2.79231	5.72876	6.11422	6.60056
ENSG00000135424	13455.5	2406.31	2.4775	2.8242e-102	1.8505e-100	ITGA7	chr12	-	56078352	56109827	4348	protein_coding	integrin_alpha_7	17234	21972	19464	1432	1681	1978	83.5162	83.4002	78.4958	16.5567	16.2041	19.4925
ENSG00000135437	1135.22	77.4776	3.8493	6.5e-127	5.766e-125	RDH5	chr12	+	56114151	56118489	1419	protein_coding	retinol_dehydrogenase_5_(11-cis/9-cis)	1423	1876	1659	44	66	55	21.1299	21.8191	20.5007	1.5588	1.94943	1.66077
ENSG00000135446	2780.1	4804.77	-0.78774	2.062e-13	1.5978e-12	CDK4	chr12	-	58141510	58149796	2076	protein_coding	cyclin-dependent_kinase_4	3657	4607	3837	3201	3451	3473	37.1169	36.625	32.4092	77.5136	69.6729	71.6816
ENSG00000135447	9900.21	35.7966	8.036	0	0	PPP1R1A	chr12	-	54969171	54982443	2491	protein_coding	protein_phosphatase_1_regulatory_(inhibitor)_subunit_1A	11695	17191	14549	14	29	34	98.9237	113.898	102.415	0.282536	0.487944	0.584838
ENSG00000135451	762.563	1611.46	-1.0775	3.2994e-16	3.0791e-15	TROAP	chr12	+	49717019	49725514	2771	protein_coding	trophinin_associated_protein	1066	1226	1011	936	1238	1246	8.10578	7.30199	6.39762	16.9808	18.7254	19.2669
ENSG00000135452	743.041	516.679	0.52472	3.6754e-05	0.00012736	TSPAN31	chr12	+	58131796	58143994	3434	protein_coding	tetraspanin_31	907	1194	1149	367	391	329	5.5652	5.7384	5.8671	5.37261	4.77224	4.10512
ENSG00000135457	1640.93	2854.74	-0.79685	4.0964e-13	3.1077e-12	TFCP2	chr12	-	51487446	51566926	3562	protein_coding	transcription_factor_CP2	2090	2755	2315	1971	2091	1947	12.3631	12.7648	11.3962	27.8171	24.604	23.4208
ENSG00000135473	598.995	336.214	0.82851	1.9344e-08	9.9211e-08	PAN2	chr12	-	56710007	56727837	5372	protein_coding	PAN2_poly(A)_specific_ribonuclease_subunit_homolog_(S._cerevisiae)	727	997	898	206	302	207	2.85149	3.06299	2.93119	1.92775	2.35623	1.65107
ENSG00000135476	1177.84	2397.52	-1.0235	8.4107e-17	8.0951e-16	ESPL1	chr12	+	53662083	53687427	6662	protein_coding	extra_spindle_pole_bodies_homolog_1_(S._cerevisiae)	1626	1905	1576	1428	1806	1847	5.14268	4.7193	4.14816	10.7756	11.3621	11.8794
ENSG00000135480	707.654	25.8044	4.7441	8.0781e-69	3.4641e-67	KRT7	chr12	+	52626304	52645970	1754	protein_coding	keratin_7	982	1141	944	27	18	8	11.7966	10.736	9.43727	0.773844	0.430119	0.19543
ENSG00000135486	37607.4	63540.2	-0.75539	8.9748e-15	7.6626e-14	HNRNPA1	chr12	+	54673977	54680872	4121	protein_coding	heterogeneous_nuclear_ribonucleoprotein_A1	47468	57260	59293	43925	47900	42005	242.701	229.317	252.293	535.832	487.168	436.746
ENSG00000135503	5148.11	9451.53	-0.87449	1.7588e-13	1.3703e-12	ACVR1B	chr12	+	52345451	52390862	4563	protein_coding	activin_A_receptor_type_IB	7070	8569	6699	5979	7036	6962	32.647	30.9932	25.7433	65.8715	64.6281	65.3753
ENSG00000135506	8898.38	7415.18	0.26285	0.0059996	0.01438	OS9	chr12	+	58087738	58115340	3870	protein_coding	osteosarcoma_amplified_9_endoplasmic_reticulum_lectin	10635	14822	13534	5033	5668	4935	57.9029	63.2096	61.3224	65.3786	61.3854	54.6395
ENSG00000135525	1970.75	3830.93	-0.95753	9.6999e-28	1.5879e-26	MAP7	chr6	-	136663875	136871646	3841	protein_coding	microtubule-associated_protein_7	2496	3159	2943	2523	2829	2730	13.6922	13.5735	13.4354	33.0212	30.8699	30.4543
ENSG00000135535	15385.7	9669.55	0.66915	1.0045e-12	7.4302e-12	CD164	chr6	-	109687717	109703762	4963	protein_coding	CD164_molecule_sialomucin	19235	23153	24751	6541	7336	6512	81.6624	76.9928	87.4485	66.2551	61.9528	56.2213
ENSG00000135540	1640.85	2776.05	-0.75762	2.5935e-15	2.2844e-14	NHSL1	chr6	-	138743180	139013708	7500	protein_coding	NHS-like_1	2105	2720	2330	1733	2131	2011	5.91378	5.98542	5.44752	11.616	11.9088	11.489
ENSG00000135541	228.041	78.6363	1.5285	8.0251e-15	6.866e-14	AHI1	chr6	-	135604670	135818914	5921	protein_coding	Abelson_helper_integration_site_1	260	372	370	51	58	57	0.925235	1.0369	1.09575	0.433007	0.410562	0.412487
ENSG00000135549	292.256	606.696	-1.0496	2.3379e-14	1.9355e-13	PKIB	chr6	+	122793062	123047518	1875	protein_coding	protein_kinase_(cAMP-dependent_catalytic)_inhibitor_beta	353	430	495	402	484	396	3.96687	3.7849	4.62922	10.7782	10.8191	9.0495
ENSG00000135597	1321.26	1826.6	-0.46716	8.6468e-07	3.7074e-06	REPS1	chr6	-	139224630	139309398	6069	protein_coding	RALBP1_associated_Eps_domain_containing_1	1697	2126	1936	1108	1431	1333	5.89167	5.7814	5.59361	9.17787	9.88254	9.41117
ENSG00000135604	1616.29	0.528622	9.9096	1.7881e-44	4.7296e-43	STX11	chr6	+	144471663	144509507	1926	protein_coding	syntaxin_11	2316	2324	2339	1	0	0	25.3371	19.9144	21.295	0.0261014	0	0
ENSG00000135622	329.31	204.048	0.68633	2.0409e-05	7.3532e-05	SEMA4F	chr2	+	74881355	74909186	4312	protein_coding	sema_domain_immunoglobulin_domain_(Ig)_transmembrane_domain_(TM)_and_short_cytoplasmic_domain_(semaphorin)_4F	368	545	536	120	174	140	1.79822	2.08595	2.17967	1.39901	1.69128	1.39117
ENSG00000135624	12086.6	18588.9	-0.6198	7.7584e-09	4.1255e-08	CCT7	chr2	+	73460548	73480149	2031	protein_coding	chaperonin_containing_TCP1_subunit_7_(eta)	15826	19334	17446	11842	12765	14600	164.186	157.108	150.623	293.113	263.425	308.016
ENSG00000135631	2008.35	1279.5	0.64748	3.8128e-07	1.6997e-06	RAB11FIP5	chr2	-	73300510	73383849	4342	protein_coding	RAB11_family_interacting_protein_5_(class_I)	2404	3071	3316	682	1090	959	11.6659	11.6729	13.3915	7.89613	10.5216	9.46366
ENSG00000135632	1933.06	3247.79	-0.74527	1.059e-05	3.9656e-05	SMYD5	chr2	+	73441350	73454365	2593	protein_coding	SMYD_family_member_5	2793	3365	2201	1833	2479	2587	22.6956	21.4175	14.8841	35.5369	40.0701	42.7488
ENSG00000135637	469.624	636.014	-0.43673	0.006506	0.015498	CCDC142	chr2	-	74699113	74710535	3406	protein_coding	coiled-coil_domain_containing_142	623	848	574	378	524	449	3.85405	4.10902	2.95509	5.57913	6.44811	5.64849
ENSG00000135638	259.406	551.426	-1.0833	1.86e-09	1.0439e-08	EMX1	chr2	+	73143389	73162020	2188	protein_coding	empty_spiracles_homeobox_1	363	466	296	346	442	380	3.49569	3.515	2.37218	7.94965	8.46683	7.44161
ENSG00000135655	1460.54	1066.33	0.45375	0.00058714	0.0016923	USP15	chr12	+	62654119	62811211	4748	protein_coding	ubiquitin_specific_peptidase_15	1630	2218	2573	742	770	731	7.23354	7.70971	9.5024	7.8562	6.79714	6.59686
ENSG00000135677	9168.83	6349.32	0.52939	1.3128e-07	6.1489e-07	GNS	chr12	-	65107225	65153227	5122	protein_coding	glucosamine_(N-acetyl)-6-sulfatase	11074	14405	14643	4112	4382	4890	45.5553	46.4153	50.1296	40.3583	35.8574	40.9072
ENSG00000135678	1352.7	140.058	3.2589	1.4607e-96	9.0866e-95	CPM	chr12	-	69235977	69365350	6655	protein_coding	carboxypeptidase_M	1601	2087	2238	97	121	78	5.06894	5.17561	5.8968	0.732729	0.76205	0.5022
ENSG00000135679	2370.69	1783.45	0.41014	3.1082e-05	0.00010898	MDM2	chr12	+	69201956	69239214	7381	protein_coding	MDM2_oncogene_E3_ubiquitin_protein_ligase	3018	3927	3398	1143	1305	1318	8.61545	8.78077	8.07258	7.78485	7.4104	7.65122
ENSG00000135697	14.9524	33.0245	-1.0973	0.0077119	0.01807	BCMO1	chr16	+	81272053	81324747	2670	protein_coding	beta-carotene_1515'-monooxygenase_1	16	26	24	25	21	23	0.126265	0.160712	0.157617	0.470704	0.329651	0.369103
ENSG00000135698	673.708	943.896	-0.48562	0.00015609	0.00049476	MPHOSPH6	chr16	-	82181403	82203831	1103	protein_coding	M-phase_phosphoprotein_6	848	964	1125	561	688	750	16.1992	14.4241	17.8847	25.5686	26.1432	29.1351
ENSG00000135709	1017.02	328.062	1.6146	7.5315e-11	4.7697e-10	KIAA0513	chr16	+	85061375	85127836	7772	protein_coding	KIAA0513	911	1253	2352	185	252	260	2.46979	2.66076	5.3065	1.19663	1.35898	1.43341
ENSG00000135722	135.043	81.8367	0.71818	0.0022902	0.0059765	FBXL8	chr16	+	67193834	67198473	1658	protein_coding	F-box_and_leucine-rich_repeat_protein_8	146	211	238	56	70	47	1.85542	2.10032	2.51708	1.69794	1.76954	1.21463
ENSG00000135723	1606.22	924.764	0.79239	5.4591e-08	2.6568e-07	FHOD1	chr16	-	67263290	67281561	4321	protein_coding	formin_homology_2_domain_containing_1	2249	2372	2329	500	685	781	10.9668	9.05978	9.45125	5.81708	6.64435	7.74457
ENSG00000135736	498.24	893.512	-0.83582	0.00021622	0.00066938	CCDC102A	chr16	-	57546090	57570511	2463	protein_coding	coiled-coil_domain_containing_102A	737	953	463	578	728	585	6.30488	6.3858	3.29625	11.7973	12.3883	10.1771
ENSG00000135740	77.3041	29.4809	1.3714	8.3941e-06	3.1874e-05	SLC9A5	chr16	+	67271586	67306093	4617	protein_coding	solute_carrier_family_9_subfamily_A_(NHE5_cation_proton_antiporter_5)_member_5	98	116	123	19	18	25	0.44724	0.414653	0.467142	0.206877	0.163402	0.232012
ENSG00000135744	5153.91	10200.5	-0.98305	1.7102e-19	1.9259e-18	AGT	chr1	-	230838269	230850043	2291	protein_coding	angiotensinogen_(serpin_peptidase_inhibitor_clade_A_member_8)	6875	8585	6952	6127	7869	7627	63.2298	61.8447	53.2094	134.444	143.96	142.646
ENSG00000135747	161.486	252.215	-0.6355	0.00037926	0.0011294	ZNF670	chr1	-	247108849	247242113	2751	protein_coding	zinc_finger_protein_670	172	281	260	173	199	160	1.31738	1.68579	1.65725	3.16137	3.03186	2.49207
ENSG00000135750	35.7716	4.63041	2.7854	1.2149e-05	4.5041e-05	KCNK1	chr1	+	233749750	233808258	2161	protein_coding	potassium_channel_subfamily_K_member_1	54	58	42	7	0	2	0.526518	0.442956	0.340799	0.162841	0	0.0396557
ENSG00000135763	891.822	1440.54	-0.69043	1.2247e-06	5.1582e-06	URB2	chr1	+	229761981	229795946	5613	protein_coding	URB2_ribosome_biogenesis_2_homolog_(S._cerevisiae)	1271	1432	1154	842	1069	1143	4.77117	4.21051	3.60508	7.54113	7.98231	8.72533
ENSG00000135766	2293.36	1670.53	0.45649	2.4854e-07	1.1341e-06	EGLN1	chr1	-	231499497	231560790	7097	protein_coding	egl_nine_homolog_1_(C._elegans)	2844	3577	3596	1062	1316	1157	8.44362	8.31824	8.88483	7.52262	7.7719	6.98536
ENSG00000135775	1299.25	1743.48	-0.42258	0.00025765	0.00078606	COG2	chr1	+	230778235	230829728	7836	protein_coding	component_of_oligomeric_golgi_complex_2	1589	1921	2167	1215	1272	1181	4.27271	4.04595	4.84918	7.79473	6.8036	6.45782
ENSG00000135778	1120.02	1351.68	-0.27042	0.0071348	0.016822	NTPCR	chr1	+	233086351	233114548	8705	protein_coding	nucleoside-triphosphatase_cancer-related	1325	1899	1688	841	1053	968	3.20716	3.60034	3.40023	4.85676	5.06997	4.76472
ENSG00000135821	31158.2	25648	0.28036	0.0015414	0.0041421	GLUL	chr1	-	182350839	182361341	6132	protein_coding	glutamate-ammonia_ligase	39298	48287	48341	15406	19075	19840	135.034	129.962	138.235	126.301	130.379	138.634
ENSG00000135828	372.327	178.878	1.0551	2.4299e-11	1.6042e-10	RNASEL	chr1	-	182542769	182558391	4238	protein_coding	ribonuclease_L_(2'5'-oligoisoadenylate_synthetase-dependent)	466	639	522	120	131	126	2.31686	2.48844	2.1598	1.42344	1.29556	1.27391
ENSG00000135829	6476.3	10208.9	-0.65572	9.448e-15	8.0526e-14	DHX9	chr1	+	182808504	182856886	4240	protein_coding	DEAH_(Asp-Glu-Ala-His)_box_polypeptide_9	8224	10162	9857	6647	7377	7513	40.8687	39.5549	40.7646	78.8096	72.9222	75.9238
ENSG00000135835	108.609	25.3413	2.0424	4.9418e-10	2.9176e-09	KIAA1614	chr1	+	180882290	180920750	9654	protein_coding	KIAA1614	115	199	166	9	26	20	0.250995	0.340199	0.301512	0.0468657	0.112879	0.0887673
ENSG00000135837	1966.48	2506.73	-0.3497	0.00042518	0.0012569	CEP350	chr1	+	179923873	180084015	13491	protein_coding	centrosomal_protein_350kDa	2574	3074	2909	1660	1969	1666	4.02011	3.76051	3.78097	6.18562	6.11713	5.29129
ENSG00000135842	738.902	114.375	2.6775	6.0086e-68	2.5238e-66	FAM129A	chr1	-	184759858	184943682	6928	protein_coding	family_with_sequence_similarity_129_member_A	893	1252	1091	68	95	80	2.71592	2.98252	2.76135	0.493424	0.574727	0.49478
ENSG00000135847	1352.07	1906.3	-0.49481	5.9246e-08	2.8725e-07	ACBD6	chr1	-	180244515	180472089	1670	protein_coding	acyl-CoA_binding_domain_containing_6	1678	2231	2000	1205	1459	1368	21.1714	22.0481	20.9999	36.2736	36.6172	35.0994
ENSG00000135862	23366.2	16690.8	0.48468	3.2255e-08	1.6126e-07	LAMC1	chr1	+	182992595	183114727	7889	protein_coding	laminin_gamma_1_(formerly_LAMB2)	30579	37197	33922	10252	12574	12504	81.6724	77.8167	75.3986	65.329	66.8032	67.9137
ENSG00000135899	212.436	19.6274	3.4045	2.3039e-25	3.4247e-24	SP110	chr2	-	231032009	231090444	2725	protein_coding	SP110_nuclear_body_protein	270	354	303	22	12	6	2.08772	2.144	1.94976	0.405859	0.18457	0.0943442
ENSG00000135900	2309.46	2786.37	-0.26994	0.0094459	0.021771	MRPL44	chr2	+	224822121	224832431	1748	protein_coding	mitochondrial_ribosomal_protein_L44	2961	3766	3342	1922	2006	1935	35.692	35.5571	33.525	55.2753	48.0989	47.4318
ENSG00000135903	260.496	2.42126	6.3501	2.4523e-30	4.3414e-29	PAX3	chr2	-	223064607	223163715	3610	protein_coding	paired_box_3	329	427	381	2	1	2	1.92027	1.95213	1.85064	0.0278511	0.0116102	0.0237385
ENSG00000135905	342.013	0.867931	7.5069	5.6638e-28	9.3592e-27	DOCK10	chr2	-	225629807	225907162	7288	protein_coding	dedicator_of_cytokinesis_10	370	572	566	0	2	0	1.06971	1.29531	1.3618	0	0.0115018	0
ENSG00000135912	1369.93	2626.6	-0.93584	1.264e-09	7.2216e-09	TTLL4	chr2	+	219575568	219620139	4967	protein_coding	tubulin_tyrosine_ligase-like_family_member_4	1964	2300	1661	1514	1958	2100	8.33146	7.64224	5.8638	15.3233	16.5221	18.1157
ENSG00000135913	505.634	897	-0.82436	6.0709e-11	3.8766e-10	USP37	chr2	-	219314974	219433084	8032	protein_coding	ubiquitin_specific_peptidase_37	629	721	856	585	645	662	1.65006	1.48149	1.86876	3.66144	3.36575	3.53155
ENSG00000135916	7947.96	10591.5	-0.4137	1.7524e-05	6.3584e-05	ITM2C	chr2	+	231729354	231743963	2078	protein_coding	integral_membrane_protein_2C	10188	12932	11532	6259	7991	8204	103.304	102.709	97.3113	151.418	161.176	169.165
ENSG00000135919	10094.1	37.1636	8.0153	0	0	SERPINE2	chr2	-	224839829	224904036	5989	protein_coding	serpin_peptidase_inhibitor_clade_E_(nexin_plasminogen_activator_inhibitor_type_1)_member_2	12850	15765	15395	16	34	30	45.2088	43.4437	45.0743	0.134303	0.237942	0.214633
ENSG00000135924	2785.8	2273.16	0.29263	0.0011811	0.0032381	DNAJB2	chr2	+	220143989	220151622	4487	protein_coding	DnaJ_(Hsp40)_homolog_subfamily_B_member_2	3485	4391	4286	1360	1733	1725	16.3652	16.1508	16.7494	15.2371	16.1878	16.4727
ENSG00000135926	13676.7	8605.79	0.66725	2.3206e-12	1.6722e-11	TMBIM1	chr2	-	219138915	219157309	2936	protein_coding	transmembrane_BAX_inhibitor_motif_containing_1	17986	20888	20604	5318	6232	6645	129.078	117.416	123.055	91.0567	88.9646	96.9771
ENSG00000135929	1627.33	3372.81	-1.0494	5.04e-18	5.2035e-17	CYP27A1	chr2	+	219646472	219680016	2566	protein_coding	cytochrome_P450_family_27_subfamily_A_polypeptide_1	2197	2703	2170	1949	2659	2556	18.0405	17.3851	14.8288	38.1834	43.4318	42.681
ENSG00000135932	3032.51	2169.05	0.48275	7.0501e-06	2.7017e-05	CAB39	chr2	+	231577560	231685790	3826	protein_coding	calcium_binding_protein_39	3633	4530	5107	1436	1707	1439	20.0076	19.5407	23.4059	18.8681	18.6997	16.1156
ENSG00000135951	124.34	80.3935	0.62319	0.0097846	0.022491	TSGA10	chr2	-	99613724	99771427	3878	protein_coding	testis_specific_10	123	208	220	45	64	62	0.6683	0.885202	0.994761	0.583343	0.691701	0.685038
ENSG00000135956	4331.02	3510.98	0.30216	0.00097157	0.0027	TMEM127	chr2	-	96916312	96931732	4208	protein_coding	transmembrane_protein_127	5445	6611	6839	2102	2656	2682	27.2644	25.9286	28.4984	25.1117	26.4544	27.3095
ENSG00000135972	854.83	1245.72	-0.54046	2.7948e-05	9.8698e-05	MRPS9	chr2	+	105654441	105716418	1500	protein_coding	mitochondrial_ribosomal_protein_S9	1071	1329	1331	912	837	861	15.0443	14.6225	15.5593	30.5649	23.3873	24.5947
ENSG00000136002	94.6856	48.8797	0.94312	0.00068423	0.0019493	ARHGEF4	chr2	+	131594489	131804836	4788	protein_coding	Rho_guanine_nucleotide_exchange_factor_(GEF)_4	123	173	117	34	38	31	0.541284	0.59632	0.428485	0.35698	0.332641	0.27742
ENSG00000136003	3183.89	1760.66	0.85366	1.4504e-19	1.6424e-18	ISCU	chr12	+	108956358	108963160	3685	protein_coding	iron-sulfur_cluster_scaffold_homolog_(E._coli)	3854	5188	4894	1105	1272	1343	22.0368	23.2354	23.2879	15.0745	14.4676	15.616
ENSG00000136010	976.546	57.5406	4.0458	8.8744e-69	3.799e-67	ALDH1L2	chr12	-	105413568	105478355	7547	protein_coding	aldehyde_dehydrogenase_1_family_member_L2	1283	1552	1414	42	60	20	3.58201	3.39394	3.28533	0.279766	0.333214	0.11355
ENSG00000136040	277.354	627.857	-1.1755	1.375e-12	1.0091e-11	PLXNC1	chr12	+	94542499	94701451	7346	protein_coding	plexin_C1	385	479	339	356	517	463	1.10429	1.07615	0.809194	2.43623	2.94975	2.7006
ENSG00000136048	1213.15	1601.37	-0.39923	0.00082505	0.0023217	DRAM1	chr12	+	102271129	102405908	3519	protein_coding	DNA-damage_regulated_autophagy_modulator_1	1586	1818	1873	1076	1071	1221	9.49638	8.52632	9.33303	15.3714	12.7561	14.8671
ENSG00000136051	1931.77	977.107	0.98247	2.6266e-24	3.7114e-23	KIAA1033	chr12	+	105501102	105562912	5819	protein_coding	KIAA1033	2444	2979	3002	645	719	697	8.84967	8.44908	9.0462	5.57225	5.17877	5.13233
ENSG00000136052	857.26	311.857	1.4531	7.7378e-25	1.1178e-23	SLC41A2	chr12	-	105196331	105352522	4449	protein_coding	solute_carrier_family_41_member_2	967	1324	1476	191	262	209	4.57971	4.91148	5.81739	2.15819	2.46823	2.01286
ENSG00000136059	4366.85	2090.76	1.0594	4.8585e-17	4.7337e-16	VILL	chr3	+	38029550	38048679	4439	protein_coding	villin-like	5231	7674	6239	1187	1532	1717	24.8298	28.5314	24.6453	13.4427	14.465	16.5736
ENSG00000136068	13944.3	25127.7	-0.84879	1.815e-29	3.1274e-28	FLNB	chr3	+	57994127	58157982	9537	protein_coding	filamin_B_beta	17382	21528	21968	15681	19262	18234	38.4027	37.2545	40.3908	82.6573	84.6517	81.922
ENSG00000136098	337.002	473.825	-0.48737	0.00081428	0.0022932	NEK3	chr13	-	52706775	52733996	3255	protein_coding	NIMA-related_kinase_3	400	517	559	340	353	303	2.5893	2.62136	3.01137	5.25107	4.54538	3.98861
ENSG00000136104	614.602	911.457	-0.56788	3.3262e-08	1.6602e-07	RNASEH2B	chr13	+	51483814	51544592	1629	protein_coding	ribonuclease_H2_subunit_B	781	960	939	574	696	658	10.1019	9.72607	10.1076	17.7137	17.9075	17.3075
ENSG00000136108	1582.1	2548.94	-0.6863	3.5622e-11	2.3229e-10	CKAP2	chr13	+	53029564	53050763	3629	protein_coding	cytoskeleton_associated_protein_2	1965	2381	2561	1749	1855	1762	11.4091	10.8283	12.3745	24.2283	21.4241	20.8041
ENSG00000136114	48.4963	0.433966	5.3338	4.0825e-10	2.4254e-09	THSD1	chr13	-	52951305	52980629	3186	protein_coding	thrombospondin_type_I_domain_containing_1	64	79	68	0	1	0	0.423261	0.409231	0.374255	0	0.0131553	0
ENSG00000136122	308.411	568.147	-0.87794	9.6147e-11	6.0376e-10	BORA	chr13	+	73302061	73330336	2759	protein_coding	bora_aurora_kinase_A_activator	378	443	526	371	419	409	2.88678	2.64996	3.34301	6.75992	6.36515	6.35188
ENSG00000136143	4445.03	2556.05	0.79769	1.6276e-17	1.633e-16	SUCLA2	chr13	-	48510622	48612125	2164	protein_coding	succinate-CoA_ligase_ADP-forming_beta_subunit	5305	7138	7028	1714	1839	1832	51.6538	54.4385	56.948	39.8174	35.6181	36.2743
ENSG00000136147	332.177	26.8504	3.6028	6.9292e-45	1.8547e-43	PHF11	chr13	+	50069746	50103123	1626	protein_coding	PHD_finger_protein_11	369	578	516	22	19	15	4.78167	5.86671	5.56459	0.680177	0.489755	0.395277
ENSG00000136153	2926.03	4155.9	-0.50525	1.6363e-07	7.5936e-07	LMO7	chr13	+	76194570	76434004	8128	protein_coding	LIM_domain_7	3573	4342	4872	2675	3083	3019	9.2624	8.81644	10.5106	16.5447	15.8978	15.9151
ENSG00000136156	22814.9	7144.36	1.6726	1.0764e-67	4.4983e-66	ITM2B	chr13	+	48807294	48837063	1876	protein_coding	integral_membrane_protein_2B	26153	37477	36592	4764	5168	5125	293.74	329.7	342.025	127.661	115.461	117.055
ENSG00000136158	1555.11	922.983	0.75074	3.6493e-14	2.981e-13	SPRY2	chr13	-	80910111	80915086	2708	protein_coding	sprouty_homolog_2_(Drosophila)	1968	2526	2292	571	738	647	15.3127	15.3947	14.8412	10.6	11.4223	10.2373
ENSG00000136159	758.11	986.99	-0.37919	0.00060488	0.0017398	NUDT15	chr13	+	48611703	48621358	2098	protein_coding	nudix_(nucleoside_diphosphate_linked_moiety_X)-type_motif_15	914	1296	1111	622	728	736	9.17941	10.195	9.28566	14.9041	14.5436	15.0315
ENSG00000136160	1027.31	495.145	1.0508	6.1576e-14	4.9365e-13	EDNRB	chr13	-	78469616	78493903	4471	protein_coding	endothelin_receptor_type_B	1133	1705	1686	314	332	398	5.33948	6.29371	6.61237	3.53057	3.11229	3.81425
ENSG00000136161	444.942	30.9706	3.817	1.2434e-61	4.6083e-60	RCBTB2	chr13	-	49063095	49107369	3232	protein_coding	regulator_of_chromosome_condensation_(RCC1)_and_BTB_(POZ)_domain_containing_protein_2	559	704	679	20	17	28	3.6443	3.59491	3.68385	0.311084	0.220457	0.371208
ENSG00000136167	1581.28	3398.39	-1.1016	7.6175e-25	1.1017e-23	LCP1	chr13	-	46700055	46786006	3944	protein_coding	lymphocyte_cytosolic_protein_1_(L-plastin)	2085	2334	2454	2290	2384	2480	11.1389	9.76677	10.9104	29.1889	25.3347	26.943
ENSG00000136193	5270.77	6151.21	-0.2225	0.013896	0.030834	SCRN1	chr7	-	29959719	30029905	5275	protein_coding	secernin_1	6884	8339	7719	4057	4494	4422	27.4974	26.0903	25.6592	38.6636	35.7073	35.9192
ENSG00000136205	4737.88	6969.23	-0.55551	8.4437e-06	3.2043e-05	TNS3	chr7	-	47314752	47622156	7625	protein_coding	tensin_3	6753	7493	6241	4186	5266	5314	18.6608	16.2182	14.3522	27.5981	28.9459	29.8615
ENSG00000136231	1935.45	3899.41	-1.0087	1.1013e-26	1.7259e-25	IGF2BP3	chr7	-	23349828	23510086	4250	protein_coding	insulin-like_growth_factor_2_mRNA_binding_protein_3	2421	3161	2871	2639	2868	2709	12.0027	12.275	11.8454	31.2155	28.2837	27.3118
ENSG00000136235	1855.6	14.7655	6.8503	1.6617e-140	1.7599e-138	GPNMB	chr7	+	23275586	23314727	2862	protein_coding	glycoprotein_(transmembrane)_nmb	2340	2742	3009	6	16	10	17.2274	15.8119	18.4356	0.10539	0.234313	0.149713
ENSG00000136237	428.805	738.158	-0.77817	6.0388e-05	0.00020335	RAPGEF5	chr7	-	22157856	22396763	6621	protein_coding	Rap_guanine_nucleotide_exchange_factor_(GEF)_5	472	528	883	454	595	516	1.50208	1.31613	2.33852	3.44708	3.76651	3.33931
ENSG00000136238	9157.41	7820.85	0.22729	0.0077215	0.018087	RAC1	chr7	+	6414154	6443608	2323	protein_coding	ras-related_C3_botulinum_toxin_substrate_1_(rho_family_small_GTP_binding_protein_Rac1)	11034	14377	14667	4736	5953	5879	100.082	102.142	110.712	102.49	107.407	108.439
ENSG00000136240	10268.3	13082.9	-0.34901	1.0367e-05	3.8874e-05	KDELR2	chr7	-	6485584	6523873	2884	protein_coding	KDEL_(Lys-Asp-Glu-Leu)_endoplasmic_reticulum_protein_retention_receptor_2	12455	16345	16127	8381	9665	9587	90.996	93.5356	98.0533	146.09	140.46	142.435
ENSG00000136243	534.2	656.413	-0.29541	0.018236	0.039287	NUPL2	chr7	+	23221446	23240630	2529	protein_coding	nucleoporin_like_2	695	817	813	453	455	472	5.79042	5.33163	5.63697	9.00469	7.54065	7.99694
ENSG00000136244	113.109	0	6.297	5.9398e-10	3.4883e-09	IL6	chr7	+	22765503	22771621	1527	protein_coding	interleukin_6_(interferon_beta_2)	263	90	109	0	0	0	3.62903	0.972726	1.25167	0	0	0
ENSG00000136270	3547.84	5086.56	-0.51837	0.00012031	0.00038757	TBRG4	chr7	-	45139699	45151646	3409	protein_coding	transforming_growth_factor_beta_regulator_4	4998	5866	4499	3044	3759	3970	30.8918	28.3989	23.1416	44.8887	46.2159	49.8992
ENSG00000136271	2845.1	4439.81	-0.6401	3.6309e-06	1.4453e-05	DDX56	chr7	-	44605016	44614650	3028	protein_coding	DEAD_(Asp-Glu-Ala-Asp)_box_helicase_56	3972	4751	3607	2731	3130	3522	27.6393	25.895	20.8879	45.3404	43.3246	49.8384
ENSG00000136280	1655.18	969.771	0.76994	3.6626e-13	2.7932e-12	CCM2	chr7	+	45039074	45116068	5304	protein_coding	cerebral_cavernous_malformation_2	2001	2618	2624	593	699	759	7.94909	8.14617	8.6749	5.62044	5.52357	6.13153
ENSG00000136378	1406.86	43.0319	5.0128	3.0663e-122	2.5803e-120	ADAMTS7	chr15	-	79051545	79103773	5490	protein_coding	ADAM_metallopeptidase_with_thrombospondin_type_1_motif_7	1824	2263	2041	41	31	17	7.00046	6.80298	6.51891	0.375432	0.236666	0.13268
ENSG00000136383	80.3246	14.1164	2.4409	5.1442e-11	3.3107e-10	ALPK3	chr15	+	85359911	85416713	10917	protein_coding	alpha-kinase_3	106	115	128	7	9	14	0.204586	0.173853	0.205594	0.032234	0.034553	0.0549484
ENSG00000136404	45.6084	8.38463	2.3711	1.2678e-06	5.3306e-06	TM6SF1	chr15	+	83776159	83813606	2074	protein_coding	transmembrane_6_superfamily_member_1	65	65	67	9	3	5	0.660357	0.51724	0.566461	0.218149	0.0606259	0.103298
ENSG00000136425	81.2139	16.8445	2.208	8.696e-10	5.036e-09	CIB2	chr15	-	78396948	78423886	1598	protein_coding	calcium_and_integrin_binding_family_member_2	100	130	125	7	11	18	1.31855	1.34262	1.37163	0.220212	0.288511	0.482643
ENSG00000136444	1837.66	2769.36	-0.5905	6.671e-07	2.9012e-06	RSAD1	chr17	+	48556161	48563336	2528	protein_coding	radical_S-adenosyl_methionine_domain_containing_1	2435	3092	2469	1690	2019	2150	20.2953	20.186	17.1257	33.607	33.4738	36.4411
ENSG00000136450	5799.24	9578.46	-0.7228	3.69e-13	2.8124e-12	SRSF1	chr17	-	56080854	56084707	2983	protein_coding	serine/arginine-rich_splicing_factor_1	7766	9429	8009	6127	7250	6867	54.8552	52.1674	47.0792	103.256	101.866	98.638
ENSG00000136457	121.076	67.56	0.82833	0.013787	0.030622	CHAD	chr17	-	48541857	48546327	1789	protein_coding	chondroadherin	117	130	288	45	43	54	1.378	1.19928	2.82284	1.26451	1.00741	1.29334
ENSG00000136485	4380.87	7021.23	-0.67969	4.5082e-15	3.9171e-14	DCAF7	chr17	+	61627822	61671639	6351	protein_coding	DDB1_and_CUL4_associated_factor_7	5624	7162	6313	4487	5406	4953	18.6585	18.6114	17.43	35.5168	35.6763	33.4162
ENSG00000136490	162.677	81.8794	0.97633	3.9538e-06	1.5672e-05	LIMD2	chr17	-	61773262	61778532	3193	protein_coding	LIM_domain_containing_2	201	263	247	44	74	57	1.32639	1.35939	1.35644	0.692745	0.971357	0.764903
ENSG00000136492	293.44	588.679	-1.0006	1.2239e-12	9.0124e-12	BRIP1	chr17	-	59758627	59940882	6048	protein_coding	BRCA1_interacting_protein_C-terminal_helicase_1	382	446	449	417	451	371	1.33084	1.21705	1.30178	3.46612	3.12544	2.62841
ENSG00000136504	1653.29	2820.45	-0.76675	1.2043e-05	4.4668e-05	KAT7	chr17	+	47865917	47906458	3996	protein_coding	K(lysine)_acetyltransferase_7	2357	3016	1788	1752	2118	2097	12.4282	12.4564	7.84596	22.0408	22.215	22.4855
ENSG00000136518	1662.71	2878.66	-0.79041	1.4264e-12	1.0457e-11	ACTL6A	chr3	+	179280668	179306196	1901	protein_coding	actin-like_6A	2247	2657	2316	1843	2047	2185	24.9055	23.0673	21.3629	48.7374	45.1317	49.2493
ENSG00000136521	4333.37	2885.94	0.58528	5.5502e-07	2.4371e-06	NDUFB5	chr3	+	179322478	179345435	4046	protein_coding	NADH_dehydrogenase_(ubiquinone)_1_beta_subcomplex_5_16kDa	5175	6988	6819	1967	2366	1762	26.95	28.5045	29.5528	24.4398	24.5095	18.66
ENSG00000136522	1478.09	1767.87	-0.25675	0.016342	0.035623	MRPL47	chr3	-	179306073	179322442	1370	protein_coding	mitochondrial_ribosomal_protein_L47	1715	2427	2346	1174	1241	1309	26.3765	29.2372	30.027	43.0791	37.9662	40.9402
ENSG00000136527	4203	6194.77	-0.55857	3.5395e-08	1.7592e-07	TRA2B	chr3	-	185633694	185655924	4485	protein_coding	transformer_2_beta_homolog_(Drosophila)	5541	6716	6027	4213	4444	4385	26.0315	24.7136	23.5637	47.2224	41.5296	41.8926
ENSG00000136536	2123.13	1573.54	0.43233	9.0837e-06	3.4323e-05	2019-03-07	chr2	+	160569000	160625359	3743	protein_coding	membrane-associated_ring_finger_(C3HC4)_7_E3_ubiquitin_protein_ligase	2615	3320	3343	1062	1130	1122	14.7206	14.6388	15.661	14.2634	12.6533	12.8441
ENSG00000136542	536.404	822.669	-0.61392	2.1252e-06	8.7092e-06	GALNT5	chr2	+	158114110	158170723	6171	protein_coding	UDP-N-acetyl-alpha-D-galactosamine:polypeptide_N-acetylgalactosaminyltransferase_5_(GalNAc-T5)	663	789	890	570	567	592	2.26377	2.11013	2.52894	4.64343	3.851	4.11052
ENSG00000136546	11.058	1.86011	2.0917	0.022088	0.046687	SCN7A	chr2	-	167260083	167350757	7183	protein_coding	sodium_channel_voltage-gated_type_VII_alpha_subunit	10	11	28	0	0	4	0.0293338	0.025274	0.0683528	0	0	0.0238608
ENSG00000136560	1433.07	834.32	0.77968	5.9798e-08	2.8976e-07	TANK	chr2	+	161993419	162092732	2171	protein_coding	TRAF_family_member-associated_NFKB_activator	1667	2209	2409	624	542	579	16.1789	16.7928	19.4572	14.4492	10.4637	11.4274
ENSG00000136574	185.482	336.456	-0.85416	2.1212e-05	7.6278e-05	GATA4	chr8	+	11534468	11617511	3414	protein_coding	GATA_binding_protein_4	220	238	353	181	258	277	1.35779	1.15054	1.81307	2.66523	3.1674	3.47654
ENSG00000136603	1712.49	552.076	1.5882	5.3611e-05	0.00018168	SKIL	chr3	+	170075466	170114623	7182	protein_coding	SKI-like_oncogene	3294	1738	2139	364	428	374	9.66389	3.99385	5.22239	2.54786	2.49772	2.23129
ENSG00000136628	6167.82	7484.62	-0.27847	0.0062926	0.015037	EPRS	chr1	-	220141943	220220000	5014	protein_coding	glutamyl-prolyl-tRNA_synthetase	7536	9225	10194	5118	5373	5263	31.6687	30.3647	35.6504	51.314	44.9137	44.9759
ENSG00000136630	480.17	2.32661	7.1949	3.8935e-40	9.2258e-39	HLX	chr1	+	221051699	221058401	3323	protein_coding	H2.0-like_homeobox	544	761	805	1	2	2	3.44939	3.77956	4.24785	0.0151283	0.0252258	0.0257887
ENSG00000136631	1154.2	320.852	1.8442	3.0347e-58	1.0592e-56	VPS45	chr1	+	150039369	150117505	2790	protein_coding	vacuolar_protein_sorting_45_homolog_(S._cerevisiae)	1434	1810	1797	213	242	222	10.8298	10.7068	11.294	3.83791	3.63544	3.40941
ENSG00000136643	997.806	793.235	0.33152	0.011977	0.027007	RPS6KC1	chr1	+	213224589	213448116	5490	protein_coding	ribosomal_protein_S6_kinase_52kDa_polypeptide_1	1107	1540	1742	543	591	537	4.24863	4.62951	5.56391	4.97218	4.51192	4.19114
ENSG00000136653	183.331	105.845	0.77934	0.011378	0.025781	RASSF5	chr1	+	206680879	206762616	4499	protein_coding	Ras_association_(RalGDS/AF-6)_domain_family_member_5	174	202	435	65	94	66	0.814906	0.741007	1.69542	0.726301	0.875705	0.628577
ENSG00000136682	733.896	940.698	-0.35684	0.0016808	0.0044907	CBWD2	chr2	+	114195268	114253766	3305	protein_coding	COBW_domain_containing_2	938	1084	1175	636	690	656	5.98006	5.41309	6.23405	9.67398	8.75031	8.50478
ENSG00000136699	3933.48	6082.09	-0.62649	3.4508e-05	0.00012009	SMPD4	chr2	-	130908981	130940323	4896	protein_coding	sphingomyelin_phosphodiesterase_4_neutral_membrane_(neutral_sphingomyelinase-3)	5448	6759	4856	3364	4582	4979	23.446	22.7839	17.3917	34.5409	39.2247	43.5744
ENSG00000136709	2821.61	4391.51	-0.63651	9.2206e-07	3.9458e-06	WDR33	chr2	-	128458596	128568761	9471	protein_coding	WD_repeat_domain_33	3834	4862	3562	2826	3457	3005	8.52963	8.4724	6.59481	15.0002	15.2985	13.595
ENSG00000136715	1790.64	2756.93	-0.62166	1.8962e-10	1.1576e-09	SAP130	chr2	-	128698791	128785694	4173	protein_coding	Sin3A-associated_protein_130kDa	2174	3012	2653	1640	2122	2084	10.977	11.9122	11.1479	19.7567	21.3129	21.3983
ENSG00000136717	7415.89	10529.8	-0.50499	1.0366e-06	4.401e-06	BIN1	chr2	-	127805603	127864931	5141	protein_coding	bridging_integrator_1	9648	12026	10623	6100	8008	8236	39.5425	38.6065	36.2329	59.6488	65.2864	68.6435
ENSG00000136718	2302.74	3335.82	-0.53338	2.5077e-05	8.9198e-05	IMP4	chr2	+	131099798	131105383	2379	protein_coding	IMP4_U3_small_nucleolar_ribonucleoprotein_homolog_(yeast)	3056	3825	3136	2015	2323	2715	27.0666	26.5353	23.1146	42.5795	40.9261	48.8997
ENSG00000136731	5405.74	8076.63	-0.57857	1.2759e-12	9.3864e-12	UGGT1	chr2	+	128848774	128953251	10930	protein_coding	UDP-glucose_glycoprotein_glucosyltransferase_1	6717	8626	8271	5061	5959	6054	12.9488	13.025	13.2691	23.2775	22.8507	23.733
ENSG00000136732	2473.21	1.49121	9.8812	8.8417e-64	3.4595e-62	GYPC	chr2	+	127413509	127454246	1805	protein_coding	glycophorin_C_(Gerbich_blood_group)	3096	4168	3541	2	1	0	36.1408	38.1099	34.3995	0.0557022	0.0232204	0
ENSG00000136754	2341.42	3166.35	-0.43424	2.098e-05	7.549e-05	ABI1	chr10	-	27035522	27150016	3728	protein_coding	abl-interactor_1	2896	3529	3800	2176	2330	2161	16.368	15.6229	17.8736	29.3429	26.1955	24.8376
ENSG00000136758	7183.97	8930.06	-0.31337	0.00036895	0.0011002	YME1L1	chr10	-	27399383	27444195	3994	protein_coding	YME1-like_1_(S._cerevisiae)	9159	11226	10934	6031	6654	6138	48.3186	46.3878	48.0037	75.9103	69.8266	65.849
ENSG00000136783	854.258	447.92	0.92883	7.5035e-15	6.4332e-14	NIPSNAP3A	chr9	+	107509969	107522403	1633	protein_coding	nipsnap_homolog_3A_(C._elegans)	984	1421	1347	270	355	325	12.6965	14.3613	14.4639	8.31184	9.11147	8.52762
ENSG00000136802	2209.21	1520.85	0.53697	3.9856e-07	1.7732e-06	LRRC8A	chr9	+	131644391	131680318	4619	protein_coding	leucine_rich_repeat_containing_8_family_member_A	2955	3254	3383	915	1148	1159	13.4798	11.6267	12.8428	9.95847	10.4169	10.7514
ENSG00000136807	3517.13	2078.67	0.75677	3.9721e-10	2.3604e-09	CDK9	chr9	+	130547958	130553066	2700	protein_coding	cyclin-dependent_kinase_9	4972	5523	4722	1364	1535	1487	38.8009	33.7597	30.6666	25.3963	23.8282	23.5981
ENSG00000136813	4401.86	3368.46	0.38549	8.5532e-05	0.00028196	KIAA0368	chr9	-	114122972	114247025	7391	protein_coding	KIAA0368	5832	6929	6378	2208	2416	2479	16.626	15.4723	15.1316	15.0181	13.7006	14.3716
ENSG00000136819	1603.94	1262.29	0.34497	0.0072867	0.01716	C9orf78	chr9	-	132589569	132598142	2390	protein_coding	chromosome_9_open_reading_frame_78	1838	2306	2892	806	955	907	16.204	15.9239	21.218	16.9534	16.7476	16.2607
ENSG00000136824	1518.85	2850.19	-0.90628	5.5609e-18	5.7316e-17	SMC2	chr9	+	106856541	106903698	5976	protein_coding	structural_maintenance_of_chromosomes_2	1973	2513	2131	1915	2123	1971	6.9565	6.94015	6.25283	16.1093	14.8897	14.1321
ENSG00000136826	1680.57	388.133	2.1021	5.3043e-43	1.3451e-41	KLF4	chr9	-	110247133	110252763	2813	protein_coding	Kruppel-like_factor_4_(gut)	2206	2384	2714	202	359	270	16.5238	13.987	16.9178	3.60995	5.34898	4.11268
ENSG00000136827	1310.91	1037.14	0.33582	0.0051127	0.012434	TOR1A	chr9	-	132575223	132586413	2076	protein_coding	torsin_family_1_member_A_(torsin_A)	1720	2169	1818	598	861	747	17.4572	17.2433	15.3557	14.4808	17.3829	15.4178
ENSG00000136828	571.588	976.104	-0.771	2.2471e-12	1.6197e-11	RALGPS1	chr9	+	129677053	129985445	6336	protein_coding	Ral_GEF_with_PH_domain_and_SH3_binding_motif_1	734	840	915	620	745	699	2.44093	2.18802	2.53227	4.91922	4.92819	4.72707
ENSG00000136830	7960.09	3921.78	1.019	1.3883e-22	1.8165e-21	FAM129B	chr9	-	130267618	130341268	3957	protein_coding	family_with_sequence_similarity_129_member_B	10089	12512	12118	2209	3019	3105	53.7225	52.1853	53.6993	28.064	31.9774	33.6222
ENSG00000136840	1261.67	259.092	2.2715	1.2583e-55	4.2125e-54	ST6GALNAC4	chr9	-	130670165	130679317	1691	protein_coding	ST6_(alpha-N-acetyl-neuraminyl-23-beta-galactosyl-13)-N-acetylgalactosaminide_alpha-26-sialyltransferase_4	1506	2040	1981	131	206	216	18.7653	19.9101	20.5421	3.89446	5.10587	5.47319
ENSG00000136848	1736.66	2306.08	-0.40877	0.0015803	0.0042402	DAB2IP	chr9	+	124329336	124547809	6784	protein_coding	DAB2_interacting_protein	2459	2734	2320	1324	1812	1763	7.63742	6.6512	5.99661	9.81119	11.1949	11.1352
ENSG00000136854	2200.18	91.8474	4.5741	5.0686e-167	7.1169e-165	STXBP1	chr9	+	130374544	130457460	3909	protein_coding	syntaxin_binding_protein_1	2804	3633	3161	73	52	66	15.1142	15.3386	14.1796	0.938808	0.55755	0.72345
ENSG00000136856	1004.23	1863.12	-0.88924	5.8146e-10	3.4181e-09	SLC2A8	chr9	+	130159421	130170703	2172	protein_coding	solute_carrier_family_2_(facilitated_glucose_transporter)_member_8	1312	1654	1407	973	1431	1565	12.7276	12.5679	11.359	22.5202	27.6138	30.8734
ENSG00000136859	7609.36	5.70899	10.083	1.1156e-147	1.2403e-145	ANGPTL2	chr9	-	129849611	129885162	3707	protein_coding	angiopoietin-like_2	10452	10224	12267	3	2	7	59.4088	45.5182	58.0256	0.0406835	0.0226128	0.0809107
ENSG00000136861	1585.14	2087.67	-0.39651	0.00011598	0.00037487	CDK5RAP2	chr9	-	123151147	123342448	6235	protein_coding	CDK5_regulatory_subunit_associated_protein_2	2063	2594	2247	1387	1592	1427	6.97167	6.86627	6.31932	11.183	10.7017	9.80659
ENSG00000136866	45.1788	0	5.8573	1.5451e-09	8.7559e-09	ZFP37	chr9	-	115800660	115819039	6266	protein_coding	ZFP37_zinc_finger_protein	59	83	55	0	0	0	0.198397	0.218612	0.153913	0	0	0
ENSG00000136869	17.208	0.528622	3.9197	3.2919e-05	0.00011501	TLR4	chr9	+	120466610	120479149	4844	protein_coding	toll-like_receptor_4	19	36	21	1	0	0	0.0826463	0.122655	0.0760185	0.010378	0	0
ENSG00000136874	639.127	901.912	-0.49478	0.00024122	0.0007397	STX17	chr9	+	102668915	102732618	2708	protein_coding	syntaxin_17	843	1079	860	633	660	604	6.55923	6.57597	5.5687	11.751	10.2151	9.55694
ENSG00000136875	1645.84	2261.1	-0.45724	1.765e-05	6.3994e-05	PRPF4	chr9	+	116037623	116055185	3212	protein_coding	PRP4_pre-mRNA_processing_factor_4_homolog_(yeast)	2133	2577	2457	1448	1568	1753	13.9923	13.2412	13.4132	22.6627	20.4605	23.385
ENSG00000136877	5012.22	2020.64	1.3058	7.3371e-21	8.855e-20	FPGS	chr9	+	130556876	130576606	2339	protein_coding	folylpolyglutamate_synthase	6406	8448	7012	1091	1467	1736	57.7073	59.6089	52.5673	23.4484	26.2873	31.8017
ENSG00000136878	908.329	576.906	0.6505	1.189e-06	5.0123e-06	USP20	chr9	+	132596977	132644107	4458	protein_coding	ubiquitin_specific_peptidase_20	1143	1501	1322	306	483	442	5.40232	5.55684	5.1999	3.45065	4.54102	4.24828
ENSG00000136881	7.29841	27.5927	-1.8242	0.00032446	0.00097514	BAAT	chr9	-	104122699	104145801	3377	protein_coding	bile_acid_CoA:_amino_acid_N-acyltransferase_(glycine_N-choloyltransferase)	9	15	8	21	23	14	0.0561546	0.0733073	0.0415397	0.312614	0.285458	0.177635
ENSG00000136883	846.75	1535.95	-0.85695	1.18e-09	6.7554e-09	KIF12	chr9	-	116848406	116861507	2564	protein_coding	kinesin_family_member_12	1096	1504	1093	865	1278	1127	9.00672	9.68093	7.47491	16.9597	20.891	18.8337
ENSG00000136891	868.318	1169.55	-0.42791	2.8958e-05	0.00010201	TEX10	chr9	-	103064359	103115221	4457	protein_coding	testis_expressed_10	1067	1387	1342	777	842	846	5.04424	5.13595	5.27976	8.76391	7.918	8.13314
ENSG00000136895	52.0087	90.548	-0.78453	0.0029315	0.0074978	GARNL3	chr9	+	129986544	130155939	4816	protein_coding	GTPase_activating_Rap/RanGAP_domain-like_3	50	93	88	56	74	62	0.218755	0.318701	0.320406	0.584549	0.644008	0.551615
ENSG00000136897	1050.11	1274.17	-0.27881	0.01424	0.031511	MRPL50	chr9	-	104149915	104160896	3332	protein_coding	mitochondrial_ribosomal_protein_L50	1391	1723	1454	794	937	963	8.79622	8.53429	7.6518	11.9794	11.7864	12.3837
ENSG00000136918	0	5.2469	-3.2593	0.005756	0.013851	WDR38	chr9	+	127615755	127620160	1252	protein_coding	WD_repeat_domain_38	0	0	0	5	6	0	0	0	0	0.200764	0.20086	0
ENSG00000136925	509.635	674.676	-0.40472	0.0059486	0.014272	TSTD2	chr9	-	100362362	100395962	4320	protein_coding	thiosulfate_sulfurtransferase_(rhodanese)-like_domain_containing_2	721	839	646	419	531	479	3.51662	3.20528	2.62212	4.87584	5.15177	4.75097
ENSG00000136930	5732.89	4941.99	0.21404	0.014722	0.032471	PSMB7	chr9	-	127115745	127177723	988	protein_coding	proteasome_(prosome_macropain)_subunit_beta_type_7	6913	9261	8923	3109	3591	3742	147.429	154.699	158.365	158.192	152.337	162.285
ENSG00000136933	856.42	1251.18	-0.54545	1.0336e-05	3.8768e-05	RABEPK	chr9	+	127962821	127996437	2450	protein_coding	Rab9_effector_protein_with_kelch_motifs	1079	1447	1214	762	878	1005	9.2796	9.74742	8.68874	15.6354	15.0202	17.5764
ENSG00000136935	873.167	730.17	0.25726	0.023364	0.049047	GOLGA1	chr9	-	127640646	127710771	4801	protein_coding	golgin_A1	1045	1497	1285	440	569	539	4.58626	5.14609	4.69327	4.60724	4.96737	4.81047
ENSG00000136937	1761.51	2345.42	-0.41146	0.00023776	0.00073046	NCBP1	chr9	+	100395908	100436030	5178	protein_coding	nuclear_cap_binding_protein_subunit_1_80kDa	2068	2652	2999	1591	1691	1657	8.41516	8.45276	10.1559	15.4464	13.6876	13.7117
ENSG00000136938	7782.95	11219.3	-0.52663	3.8355e-08	1.899e-07	ANP32B	chr9	+	100745643	100778225	1463	protein_coding	acidic_(leucine-rich)_nuclear_phosphoprotein_32_family_member_B	9534	12115	12373	7711	8479	7448	137.311	136.668	148.298	264.963	242.911	218.135
ENSG00000136942	21245.1	31379	-0.5613	1.8026e-06	7.4632e-06	RPL35	chr9	-	127620159	127624260	785	protein_coding	ribosomal_protein_L35	27737	34018	30733	22693	23334	19906	744.498	715.198	686.498	1453.25	1245.85	1086.54
ENSG00000136943	2255.22	4723.01	-1.0633	6.3097e-18	6.479e-17	CTSL2	chr9	-	99794940	99801925	1546	protein_coding	cathepsin_L2	2653	3226	3997	3210	3377	3356	36.1578	34.4383	45.3345	104.379	91.552	93.0128
ENSG00000136944	246.494	479.601	-0.9587	3.2079e-11	2.0992e-10	LMX1B	chr9	+	129376722	129463311	5809	protein_coding	LIM_homeobox_transcription_factor_1_beta	316	346	411	289	392	337	1.1462	0.983019	1.24064	2.50101	2.82833	2.48576
ENSG00000136960	813.425	9.08606	6.3006	1.2309e-78	6.098e-77	ENPP2	chr8	-	120569326	120685693	3647	protein_coding	ectonucleotide_pyrophosphatase/phosphodiesterase_2	910	1316	1352	2	11	7	5.2575	5.95535	6.50047	0.0275685	0.126416	0.0822418
ENSG00000136982	271.566	481.189	-0.82309	1.1425e-09	6.5501e-09	DSCC1	chr8	-	120846216	120868250	2314	protein_coding	defective_in_sister_chromatid_cohesion_1_homolog_(S._cerevisiae)	341	419	425	292	347	379	3.10502	2.98839	3.22055	6.34365	6.2851	7.01789
ENSG00000136986	3499.63	1275.93	1.4541	1.1216e-45	3.0555e-44	DERL1	chr8	-	124025404	124054663	5513	protein_coding	derlin_1	4126	5886	5338	866	923	898	15.7694	17.6205	16.9783	7.89677	7.01713	6.97941
ENSG00000136999	86.2184	27.9261	1.5983	6.1843e-07	2.7001e-06	NOV	chr8	+	120428546	120436593	2522	protein_coding	nephroblastoma_overexpressed	104	158	116	16	17	26	0.868885	1.03395	0.806523	0.318929	0.28252	0.441732
ENSG00000137033	55.8709	0	6.1257	1.6088e-10	9.8755e-10	IL33	chr9	+	6215805	6257983	2641	protein_coding	interleukin_33	55	105	88	0	0	0	0.438802	0.656157	0.584276	0	0	0
ENSG00000137038	1554.4	724.689	1.0995	4.0399e-27	6.4543e-26	C9orf123	chr9	-	7796490	7888380	2755	protein_coding	chromosome_9_open_reading_frame_123	1864	2602	2344	463	553	516	14.256	15.5874	14.919	8.44849	8.41297	8.02525
ENSG00000137040	622.489	317.508	0.97089	2.2557e-14	1.8713e-13	RANBP6	chr9	-	6011043	6015618	4576	protein_coding	RAN_binding_protein_6	748	982	995	215	234	220	3.44421	3.54171	3.81277	2.36196	2.14327	2.06
ENSG00000137054	1186.82	653.803	0.85807	2.9616e-13	2.2685e-12	POLR1E	chr9	+	37485932	37503694	2229	protein_coding	polymerase_(RNA)_I_polypeptide_E_53kDa	1470	1711	1999	412	500	471	13.8957	12.6686	15.7256	9.29195	9.40169	9.05402
ENSG00000137055	1210.3	285.684	2.0809	3.4863e-55	1.1592e-53	PLAA	chr9	-	26904081	26947461	4234	protein_coding	phospholipase_A2-activating_protein	1468	1945	1883	203	186	210	7.30549	7.58151	7.79836	2.41026	1.84123	2.1252
ENSG00000137070	350.537	51.7155	2.7268	6.6055e-36	1.3956e-34	IL11RA	chr9	+	34650699	34661889	3008	protein_coding	interleukin_11_receptor_alpha	394	552	595	24	46	41	2.75989	3.02864	3.46851	0.4011	0.640953	0.584032
ENSG00000137073	1867.84	2594.25	-0.47335	2.1617e-06	8.8501e-06	UBAP2	chr9	-	33921691	34048947	4572	protein_coding	ubiquitin_associated_protein_2	2286	2891	2988	1526	1961	2014	10.5352	10.4359	11.4598	16.7791	17.977	18.8749
ENSG00000137076	10731	8832.14	0.28032	0.0064517	0.015382	TLN1	chr9	-	35696945	35732392	8823	protein_coding	talin_1	14109	17788	14814	5283	6778	6662	33.6941	33.2735	29.4415	30.1012	32.1982	32.3533
ENSG00000137094	522.313	87.288	2.5677	3.3962e-32	6.3996e-31	DNAJB5	chr9	+	34989638	34998897	5228	protein_coding	DnaJ_(Hsp40)_homolog_subfamily_B_member_5	690	675	902	72	62	48	2.78091	2.13086	3.02535	0.692335	0.497052	0.393402
ENSG00000137098	16.429	1.86158	2.7237	0.00047807	0.0014008	SPAG8	chr9	-	35808042	35812269	2481	protein_coding	sperm_associated_antigen_8	27	20	23	1	2	1	0.229304	0.133042	0.162557	0.0202625	0.033787	0.0172705
ENSG00000137100	1508.89	843.302	0.83831	1.0995e-15	9.9365e-15	DCTN3	chr9	-	34613548	34620515	3877	protein_coding	dynactin_3_(p22)	1794	2549	2272	545	660	578	9.74991	10.8508	10.2758	7.06676	7.135	6.38796
ENSG00000137101	59.7315	2.85523	4.0947	3.3602e-12	2.3925e-11	CD72	chr9	-	35609530	35646807	2035	protein_coding	CD72_molecule	74	96	91	2	2	2	0.766199	0.778563	0.784117	0.0494066	0.0411919	0.042111
ENSG00000137106	2748.78	1945.53	0.49796	1.8644e-07	8.6018e-07	GRHPR	chr9	+	37422663	37436987	4762	protein_coding	glyoxylate_reductase/hydroxypyruvate_reductase	3420	4634	3960	1230	1460	1423	15.1325	16.0603	14.5818	12.9848	12.8502	12.804
ENSG00000137124	7618.6	3926.74	0.95398	2.2734e-18	2.4027e-17	ALDH1B1	chr9	+	38392661	38398658	3066	protein_coding	aldehyde_dehydrogenase_1_family_member_B1	9677	12616	10951	2244	2961	3130	66.5032	67.9105	62.6305	36.7934	40.4774	43.7424
ENSG00000137133	1175.14	735.754	0.67584	2.3331e-09	1.2967e-08	HINT2	chr9	-	35812957	35815351	2167	protein_coding	histidine_triad_nucleotide_binding_protein_2	1387	1976	1791	499	525	525	13.4863	15.0493	14.4924	11.5761	10.1542	10.3808
ENSG00000137135	294.791	585.683	-0.98768	9.3101e-11	5.8538e-10	ARHGEF39	chr9	-	35658872	35675863	4498	protein_coding	Rho_guanine_nucleotide_exchange_factor_(GEF)_39	372	524	392	327	468	451	1.7426	1.92264	1.52817	3.65467	4.36086	4.29623
ENSG00000137142	48.0424	21.6982	1.1291	0.0028271	0.0072551	IGFBPL1	chr9	-	38408991	38424444	1093	protein_coding	insulin-like_growth_factor_binding_protein-like_1	66	65	77	18	12	15	1.27232	0.981477	1.23531	0.827888	0.460158	0.588033
ENSG00000137145	2493.43	1427.52	0.80381	1.4643e-14	1.2292e-13	DENND4C	chr9	+	19230433	19374139	7161	protein_coding	DENN/MADD_domain_containing_4C	3099	3783	4004	980	1082	946	9.11847	8.71866	9.80448	6.87974	6.33286	5.66041
ENSG00000137161	1959.02	3527.78	-0.84659	6.184e-11	3.9458e-10	CNPY3	chr6	+	42896938	42907025	1704	protein_coding	canopy_3_homolog_(zebrafish)	2752	3210	2522	2156	2615	2695	34.0293	31.0901	25.9525	63.6061	64.3203	67.7672
ENSG00000137166	7033.48	12343.1	-0.80567	7.5262e-05	0.00024998	FOXP4	chr6	+	41514164	41570122	5948	protein_coding	forkhead_box_P4	10400	12658	7312	6153	9996	10220	36.8414	35.1222	21.5561	52.0038	70.4371	73.6225
ENSG00000137168	1164.99	1741.81	-0.5793	1.2526e-07	5.8782e-07	PPIL1	chr6	-	36822603	36842800	1739	protein_coding	peptidylprolyl_isomerase_(cyclophilin)-like_1	1560	1888	1615	1144	1300	1232	18.9016	17.918	16.2846	33.0709	31.3321	30.3558
ENSG00000137171	1987.78	3144.24	-0.66074	8.2486e-15	7.0548e-14	KLC4	chr6	+	43008515	43042837	3604	protein_coding	kinesin_light_chain_4	2486	3224	2971	2004	2450	2197	14.5342	14.7638	14.4551	27.9533	28.4923	26.1202
ENSG00000137177	3059.95	1606.82	0.92788	7.4494e-23	9.8201e-22	KIF13A	chr6	-	17759414	17987854	6924	protein_coding	kinesin_family_member_13A	3842	4939	4578	1040	1286	1073	11.6916	11.7725	11.5937	7.55085	7.78449	6.64008
ENSG00000137193	2384.61	1183.17	1.0039	3.0462e-07	1.3739e-06	PIM1	chr6	+	37137979	37143202	2650	protein_coding	pim-1_oncogene	4042	2747	3337	748	913	842	32.1384	17.108	22.0808	14.1898	14.4401	13.6143
ENSG00000137198	64.9788	9.21178	2.6966	9.9535e-10	5.7265e-09	GMPR	chr6	+	16238811	16295780	1515	protein_coding	guanosine_monophosphate_reductase	67	99	121	3	9	8	0.931829	1.07847	1.40048	0.099547	0.248987	0.22626
ENSG00000137200	2022.16	2360.61	-0.22292	0.014629	0.032295	FTSJD2	chr6	+	37400995	37450603	4033	protein_coding	FtsJ_methyltransferase_domain_containing_2	2520	3369	2947	1495	1829	1670	13.1658	13.7867	12.8132	18.6351	19.0078	17.7427
ENSG00000137210	1876.38	998.809	0.9083	1.2734e-14	1.0757e-13	TMEM14B	chr6	+	10747992	10930656	1589	protein_coding	transmembrane_protein_14B	2110	3003	3137	668	786	655	27.979	31.1902	34.6174	21.1335	20.7322	17.6623
ENSG00000137216	2008.65	1232.65	0.70232	9.2987e-12	6.3806e-11	TMEM63B	chr6	+	44094651	44123256	3318	protein_coding	transmembrane_protein_63B	2479	3124	3173	709	962	947	15.7425	15.539	16.7686	10.7421	12.1519	12.2294
ENSG00000137221	773.638	585.185	0.4018	0.00075354	0.0021349	TJAP1	chr6	+	43445261	43474294	3468	protein_coding	tight_junction_associated_protein_1_(peripheral)	1013	1264	1091	384	451	401	6.15466	6.01527	5.51632	5.56636	5.45059	4.95445
ENSG00000137225	7.9612	0.528622	2.8934	0.0047526	0.011621	CAPN11	chr6	+	44126548	44152139	2728	protein_coding	calpain_11	9	13	13	1	0	0	0.069514	0.0786477	0.0835609	0.0184279	0	0
ENSG00000137251	6.32665	19.7012	-1.5599	0.0055147	0.013319	TINAG	chr6	+	54172657	54254950	1754	protein_coding	tubulointerstitial_nephritis_antigen	10	6	11	10	15	17	0.120128	0.0564558	0.109968	0.286609	0.358433	0.415288
ENSG00000137265	34.8703	6.92448	2.1968	0.00029552	0.00089296	IRF4	chr6	+	391739	411447	5331	protein_coding	interferon_regulatory_factor_4	58	29	61	7	1	6	0.229242	0.0897793	0.200644	0.0660099	0.00786208	0.0482251
ENSG00000137266	2542.05	1291.19	0.97504	6.4478e-24	8.946e-23	SLC22A23	chr6	-	3269196	3457256	6641	protein_coding	solute_carrier_family_22_member_23	3217	3809	4057	778	1015	945	10.2068	9.46596	10.7121	5.88933	6.40588	6.09718
ENSG00000137267	1756.25	742.772	1.2385	7.8945e-23	1.0396e-21	TUBB2A	chr6	-	3153903	3157760	1595	protein_coding	tubulin_beta_2A_class_IIa	2112	2515	3053	468	535	566	27.9002	26.0234	33.5637	14.7504	14.0585	15.205
ENSG00000137269	818.106	1514.12	-0.88504	6.5684e-12	4.5541e-11	LRRC1	chr6	+	53659295	53788919	3180	protein_coding	leucine_rich_repeat_containing_1	987	1146	1443	1008	1091	1092	6.53979	5.94764	7.95689	15.935	14.3795	14.7138
ENSG00000137273	42.1348	0.465027	5.0803	8.1754e-09	4.3322e-08	FOXF2	chr6	+	1390069	1395832	2187	protein_coding	forkhead_box_F2	80	53	44	0	0	1	0.770753	0.399958	0.352783	0	0	0.0195921
ENSG00000137275	1525.84	1285.89	0.24642	0.0074704	0.017556	RIPK1	chr6	+	3064225	3115421	4160	protein_coding	receptor_(TNFRSF)-interacting_serine-threonine_kinase_1	1892	2392	2381	817	1011	893	9.58301	9.48975	10.0362	9.87298	10.186	9.1979
ENSG00000137288	1301.43	1631.48	-0.32549	0.002284	0.0059615	MNF1	chr6	-	33665345	33679504	507	protein_coding	mitochondrial_nucleoid_factor_1	1687	2166	1818	1042	1200	1204	70.1102	70.5079	62.8767	103.319	99.2018	101.753
ENSG00000137310	175.966	337.091	-0.93404	1.995e-08	1.0211e-07	TCF19	chr6	+	31126319	31134936	3290	protein_coding	transcription_factor_19	232	298	236	209	235	268	1.48582	1.49488	1.25782	3.19352	2.99377	3.49035
ENSG00000137312	3335.5	2853.8	0.22472	0.0070885	0.016719	FLOT1	chr6	-	30695486	30710510	1912	protein_coding	flotillin_1	4250	5281	5013	1806	2143	2084	46.8355	45.5843	45.9742	47.4842	46.9765	46.7025
ENSG00000137331	2023.46	428.722	2.2137	6.7989e-19	7.425e-18	IER3	chr6	-	30710976	30712331	1350	protein_coding	immediate_early_response_3	3685	1993	2843	244	306	359	57.5145	24.3647	36.9273	9.08606	9.50022	11.3944
ENSG00000137337	968.406	1685.22	-0.79754	1.4484e-08	7.5229e-08	MDC1	chr6	-	30667584	30685666	7576	protein_coding	mediator_of_DNA-damage_checkpoint_1	1354	1605	1237	962	1312	1306	3.76576	3.49641	2.86308	6.38344	7.25838	7.38641
ENSG00000137393	45.7752	10.8272	2.002	8.7575e-06	3.3167e-05	RNF144B	chr6	+	18368779	18469105	5036	protein_coding	ring_finger_protein_144B	49	78	75	5	6	12	0.205014	0.255621	0.261144	0.0499119	0.0499358	0.1021
ENSG00000137404	576.575	981.52	-0.76496	2.3597e-06	9.5982e-06	NRM	chr6	-	30655824	30659197	1755	protein_coding	nurim_(nuclear_envelope_membrane_protein)	723	884	909	496	721	874	8.68031	8.31309	9.08219	14.2077	17.2189	21.3385
ENSG00000137409	7605.41	9040.19	-0.24898	0.017361	0.037576	MTCH1	chr6	-	36935917	36954074	2057	protein_coding	mitochondrial_carrier_1	9788	12304	11055	5259	6708	7202	100.261	98.7186	94.2385	128.525	136.68	150.02
ENSG00000137411	1389.16	2034.35	-0.54821	0.00087014	0.0024396	VARS2	chr6	+	30876019	30894236	6054	protein_coding	valyl-tRNA_synthetase_2_mitochondrial	1878	2451	1710	1111	1471	1739	6.53623	6.68172	4.95288	9.22553	10.184	12.308
ENSG00000137413	977.231	1225.8	-0.3265	0.0021011	0.0055177	TAF8	chr6	+	42018251	42055199	6680	protein_coding	TAF8_RNA_polymerase_II_TATA_box_binding_protein_(TBP)-associated_factor_43kDa	1200	1616	1458	770	1008	820	3.78511	3.99256	3.82723	5.79474	6.32456	5.25978
ENSG00000137414	3104.89	2282.54	0.44256	3.2621e-05	0.00011405	FAM8A1	chr6	+	17600586	17611950	4677	protein_coding	family_with_sequence_similarity_8_member_A1	3679	5182	4752	1319	1931	1607	16.5743	18.2859	17.8161	14.1774	17.3046	14.7224
ENSG00000137440	16.0978	46.0473	-1.4856	5.0231e-05	0.00017079	FGFBP1	chr4	-	15937192	15940363	1359	protein_coding	fibroblast_growth_factor_binding_protein_1	21	23	26	27	40	31	0.325592	0.279316	0.335473	0.998766	1.23363	0.977401
ENSG00000137449	1190.57	13.8111	6.3473	1.6496e-111	1.2511e-109	CPEB2	chr4	+	15004298	15071777	6878	protein_coding	cytoplasmic_polyadenylation_element_binding_protein_2	1393	1982	1849	10	10	9	4.2674	4.75585	4.71388	0.0730899	0.0609374	0.0560674
ENSG00000137462	114.687	254.231	-1.1382	1.4421e-09	8.2006e-09	TLR2	chr4	+	154622652	154626851	4200	protein_coding	toll-like_receptor_2	134	215	155	173	194	169	0.672248	0.844844	0.647122	2.0707	1.93597	1.72412
ENSG00000137473	5.21574	0	2.8749	0.011964	0.026985	TTC29	chr4	-	147627790	147867034	2226	protein_coding	tetratricopeptide_repeat_domain_29	2	13	9	0	0	0	0.0189312	0.0963841	0.0708959	0	0	0
ENSG00000137474	292.315	496.754	-0.76454	3.4836e-09	1.9098e-08	MYO7A	chr11	+	76839310	76926284	7462	protein_coding	myosin_VIIA	376	471	427	295	391	368	1.06171	1.04172	1.00341	1.9874	2.19618	2.11311
ENSG00000137478	839.016	606.785	0.467	0.00012511	0.000402	FCHSD2	chr11	-	72547790	72853306	4509	protein_coding	FCH_and_double_SH3_domains_2	1003	1254	1415	399	475	408	4.687	4.58991	5.50276	4.44849	4.41529	3.87713
ENSG00000137486	2346.65	3572.81	-0.60518	1.9998e-06	8.2242e-06	ARRB1	chr11	-	74975226	75062873	3336	protein_coding	arrestin_beta_1	3304	3584	3265	2126	2556	2881	20.8683	17.7308	17.1617	32.0374	32.113	37.0039
ENSG00000137491	7223.37	14667.2	-1.0188	1.9576e-14	1.6301e-13	SLCO2B1	chr11	+	74811608	74917594	5875	protein_coding	solute_carrier_organic_anion_transporter_family_member_2B1	9831	12584	8966	8812	11807	10505	35.2585	35.3507	26.7605	75.4026	84.2321	76.6159
ENSG00000137492	2687.91	4414.44	-0.71417	4.1279e-12	2.908e-11	PRKRIR	chr11	-	76061000	76092015	6795	protein_coding	protein-kinase_interferon-inducible_double_stranded_RNA_dependent_inhibitor_repressor_of_(P58_repressor)	3346	3985	4400	3004	3158	3131	10.3755	9.6789	11.3545	22.2244	19.4791	19.7435
ENSG00000137494	498.417	195.788	1.3364	9.0048e-09	4.7554e-08	ANKRD42	chr11	+	82904781	82971736	4066	protein_coding	ankyrin_repeat_domain_42	471	670	1068	130	161	123	2.44077	2.71953	4.60583	1.60729	1.6596	1.29619
ENSG00000137496	236.778	360.593	-0.60677	6.5111e-05	0.00021821	IL18BP	chr11	+	71709587	71716761	4080	protein_coding	interleukin_18_binding_protein	300	347	385	213	310	244	1.5493	1.40364	1.65464	2.62445	3.18455	2.56248
ENSG00000137497	6545.75	8217.98	-0.32743	0.0091006	0.021051	NUMA1	chr11	-	71713910	71791739	7343	protein_coding	nuclear_mitotic_apparatus_protein_1	8968	10943	8498	5306	6686	5401	25.7333	24.5952	20.293	36.3256	38.1627	31.516
ENSG00000137501	1548.85	2804	-0.85181	6.0242e-07	2.6353e-06	SYTL2	chr11	-	85405267	85522184	6314	protein_coding	synaptotagmin-like_2	1833	1883	3054	1880	2101	1932	6.11691	4.9219	8.48142	14.9683	13.9466	13.1109
ENSG00000137502	1091.11	229.498	2.2207	3.7597e-17	3.6895e-16	RAB30	chr11	-	82684175	82782965	9929	protein_coding	RAB30_member_RAS_oncogene_family	2003	1010	1576	138	185	164	4.25059	1.67882	2.78327	0.698704	0.78093	0.707732
ENSG00000137504	2996.09	3937.31	-0.39361	9.0194e-06	3.4096e-05	CREBZF	chr11	-	85370752	85393951	4329	protein_coding	CREB/ATF_bZIP_transcription_factor	3860	4846	4351	2557	2992	2768	18.7877	18.4749	17.624	29.6936	28.9681	27.3974
ENSG00000137507	463.204	8.40891	5.5975	4.985e-44	1.3087e-42	LRRC32	chr11	-	76368568	76381791	4311	protein_coding	leucine_rich_repeat_containing_32	818	597	546	5	9	4	3.99806	2.28551	2.22085	0.0583058	0.0875005	0.0397569
ENSG00000137509	4655.95	5583.82	-0.26149	0.010988	0.024968	PRCP	chr11	-	82534544	82681626	7072	protein_coding	prolylcarboxypeptidase_(angiotensinase_C)	5612	7322	7443	3587	3848	4339	16.7205	17.0873	18.4548	25.4981	22.8055	26.2892
ENSG00000137513	1068.4	1655.29	-0.62968	1.9659e-06	8.0983e-06	NARS2	chr11	-	78147007	78285919	2519	protein_coding	asparaginyl-tRNA_synthetase_2_mitochondrial_(putative)	1418	1492	1729	1167	1273	1045	11.861	9.77525	12.0357	23.2896	21.181	17.7754
ENSG00000137522	1571.67	2336.7	-0.57102	6.1984e-08	3.0011e-07	RNF121	chr11	+	71639747	71708643	2625	protein_coding	ring_finger_protein_121	2097	2408	2323	1584	1673	1663	16.8323	15.1396	15.5176	30.3351	26.7124	27.1452
ENSG00000137547	1829.38	2329.49	-0.34756	0.0039382	0.0097955	MRPL15	chr8	+	55047770	55060461	1147	protein_coding	mitochondrial_ribosomal_protein_L15	2382	3143	2447	1568	1663	1675	43.7575	45.2239	37.4089	68.723	60.768	62.5723
ENSG00000137563	1369.97	2472.65	-0.85065	3.6893e-16	3.4351e-15	GGH	chr8	-	63927638	63951730	1607	protein_coding	gamma-glutamyl_hydrolase_(conjugase_folylpolygammaglutamyl_hydrolase)	1750	1987	2230	1516	1843	1874	22.9454	20.4065	24.3329	47.4245	48.0679	49.9671
ENSG00000137573	537.353	0	8.9474	1.2345e-26	1.9334e-25	SULF1	chr8	+	70378859	70573150	5710	protein_coding	sulfatase_1	780	811	728	0	0	0	2.87828	2.34408	2.23563	0	0	0
ENSG00000137575	11556	1557.33	2.8855	2.6872e-129	2.4366e-127	SDCBP	chr8	+	59465483	59495419	3589	protein_coding	syndecan_binding_protein_(syntenin)	13369	18049	19288	1120	1082	1066	78.4873	82.9978	94.2362	15.6879	12.6357	12.7267
ENSG00000137601	444.368	234.506	0.91874	4.5891e-10	2.7134e-09	NEK1	chr4	-	170314426	170533780	5653	protein_coding	NIMA-related_kinase_1	588	658	685	148	164	183	2.19166	1.92103	2.12479	1.31614	1.21594	1.38708
ENSG00000137628	73.1029	3.32173	4.1941	6.0616e-14	4.8643e-13	DDX60	chr4	-	169137444	169239958	6071	protein_coding	DEAD_(Asp-Glu-Ala-Asp)_box_polypeptide_60	89	124	107	3	4	0	0.30889	0.337092	0.309049	0.0248417	0.027615	0
ENSG00000137642	1371.36	2499.91	-0.86508	5.3995e-17	5.24e-16	SORL1	chr11	+	121322912	121504402	10904	protein_coding	sortilin-related_receptor_L(DLR_class)_A_repeats_containing	1802	2087	2075	1627	2016	1645	3.48211	3.15881	3.33685	7.50104	7.74909	6.46414
ENSG00000137648	3029.55	6257.95	-1.0451	5.3315e-26	8.1118e-25	TMPRSS4	chr11	+	117947753	117992605	5550	protein_coding	transmembrane_protease_serine_4	4105	4787	4259	3976	4874	4389	15.5845	14.235	13.4561	36.0141	36.8077	33.8847
ENSG00000137656	958.372	1786.01	-0.89584	7.1471e-11	4.5344e-10	BUD13	chr11	-	116618886	116643704	2196	protein_coding	BUD13_homolog_(S._cerevisiae)	1322	1627	1209	1077	1342	1364	12.6845	12.2276	9.65379	24.6549	25.6133	26.6141
ENSG00000137691	104.106	42.5872	1.2558	0.00020373	0.00063408	C11orf70	chr11	+	101918174	101955291	2193	protein_coding	chromosome_11_open_reading_frame_70	95	166	202	15	37	40	0.912765	1.24927	1.61516	0.343852	0.707146	0.781541
ENSG00000137692	1915.49	2619.99	-0.45134	1.1522e-06	4.8613e-06	DCUN1D5	chr11	-	102932805	102962944	1535	protein_coding	DCN1_defective_in_cullin_neddylation_1_domain_containing_5_(S._cerevisiae)	2517	3002	2814	1690	1947	1896	34.5501	32.2767	32.1455	55.3475	53.1623	52.9249
ENSG00000137693	7469.63	10287.8	-0.46095	2.2283e-05	7.9804e-05	YAP1	chr11	+	101981192	102104154	5386	protein_coding	Yes-associated_protein_1	10088	12367	9995	6594	7751	7394	39.4651	37.8953	32.5402	61.5463	60.3167	58.8225
ENSG00000137699	56.501	91.6532	-0.69104	0.0061406	0.014695	TRIM29	chr11	-	119981983	120056237	3328	protein_coding	tripartite_motif_containing_29	66	96	86	49	69	77	0.417864	0.476075	0.453126	0.740171	0.868984	0.991375
ENSG00000137700	2990.83	5657.61	-0.91838	3.4065e-19	3.7773e-18	SLC37A4	chr11	-	118894824	118901616	5862	processed_transcript	solute_carrier_family_37_(glucose-6-phosphate_transporter)_member_4	3998	4726	4272	3319	4382	4304	14.3705	13.3056	12.7788	28.463	31.3309	31.4599
ENSG00000137710	4810.78	6719.88	-0.48118	3.6228e-06	1.4428e-05	RDX	chr11	-	110045605	110167447	4491	protein_coding	radixin	6033	7090	7861	4550	5221	4406	28.3051	26.055	30.693	50.9317	48.7255	42.037
ENSG00000137714	2474.28	2950.22	-0.25378	0.0032217	0.0081696	FDX1	chr11	+	110300607	110335605	3206	protein_coding	ferredoxin_1	3166	3833	3784	1859	2336	2051	20.8076	19.7316	20.6962	29.1498	30.539	27.4115
ENSG00000137720	589.316	867.257	-0.55462	2.0717e-06	8.5055e-06	C11orf1	chr11	+	111749659	111756699	2885	protein_coding	chromosome_11_open_reading_frame_1	717	908	952	596	622	607	5.23658	5.1943	5.78622	10.3853	9.0363	9.01516
ENSG00000137727	1149.83	3.22413	8.0522	1.1652e-63	4.5375e-62	ARHGAP20	chr11	-	110447766	110583912	6189	protein_coding	Rho_GTPase_activating_protein_20	1283	1843	1932	0	1	6	4.36798	4.91464	5.47382	0	0.00677213	0.0415395
ENSG00000137745	25.6376	1.79799	3.3534	4.5625e-06	1.7929e-05	MMP13	chr11	-	102813724	102826463	2716	protein_coding	matrix_metallopeptidase_13_(collagenase_3)	35	33	43	0	2	2	0.271527	0.200526	0.277615	0	0.0308636	0.0315523
ENSG00000137747	424.051	811.7	-0.93241	4.4105e-08	2.1688e-07	TMPRSS13	chr11	-	117771358	117800174	3269	protein_coding	transmembrane_protease_serine_13	553	804	493	498	638	584	3.56438	4.05909	2.64445	7.65833	8.17997	7.6547
