## Supplemental Table 2 for "Lactoferrin Reverses Methotrexate Driven Epithelial Barrier Defect by Inhibiting TGF-β Mediated Epithelial to Mesenchymal Transition" (part 2 of 3)

### Sheet: MTXvsControl (continued)
Gene_ID	MTX	Control	log2FoldChange	pvalue	padj	GeneName	Chrom	Strand	Start	End	GeneLength	GeneType	GeneDescription	MTX1_readcount	MTX2_readcount	MTX3_readcount	Control1_readcount	Control2_readcount	Control3_readcount	MTX1_fpkm	MTX2_fpkm	MTX3_fpkm	Control1_fpkm	Control2_fpkm	Control3_fpkm
ENSG00000137752	294.59	15.3985	4.2078	1.1777e-43	3.0429e-42	CASP1	chr11	-	104896170	104972158	2001	protein_coding	caspase_1_apoptosis-related_cysteine_peptidase	390	466	425	14	12	6	4.10669	3.84349	3.72431	0.351723	0.251351	0.12848
ENSG00000137760	419.892	760.912	-0.85608	1.7958e-10	1.0982e-09	ALKBH8	chr11	-	107373452	107436472	4079	protein_coding	alkB_alkylation_repair_homolog_8_(E._coli)	552	704	572	452	562	598	2.85141	2.84843	2.45893	5.57063	5.77469	6.28171
ENSG00000137764	581.637	417.318	0.47857	4.9003e-05	0.0001668	MAP2K5	chr15	+	67835047	68099461	2347	protein_coding	mitogen-activated_protein_kinase_kinase_5	708	951	886	267	316	299	6.35615	6.68736	6.61949	5.71897	5.64313	5.45869
ENSG00000137767	596.373	448.054	0.41367	0.0039594	0.0098423	SQRDL	chr15	+	45923346	45983492	2003	protein_coding	sulfide_quinone_reductase-like_(yeast)	656	967	1003	315	338	290	6.90076	7.96769	8.7806	7.90586	7.07264	6.20365
ENSG00000137770	967.346	1327.77	-0.45569	1.811e-05	6.5566e-05	CTDSPL2	chr15	+	44719432	44821236	6828	protein_coding	CTD_(carboxy-terminal_domain_RNA_polymerase_II_polypeptide_A)_small_phosphatase_like_2	1216	1467	1537	892	1029	881	3.75244	3.54588	3.94716	6.56736	6.31638	5.52857
ENSG00000137801	36455.9	1371.42	4.717	1.5541e-270	4.546e-268	THBS1	chr15	+	39873280	39891667	7775	protein_coding	thrombospondin_1	42641	57958	59283	732	1003	1181	115.558	123.027	133.701	4.73293	5.40688	6.50849
ENSG00000137802	660.985	521.704	0.33786	0.022583	0.047616	MAPKBP1	chr15	+	42066632	42120053	7232	protein_coding	mitogen-activated_protein_kinase_binding_protein_1	790	992	1111	274	458	383	2.30167	2.26381	2.69376	1.90463	2.65432	2.26919
ENSG00000137804	1247.21	2582.35	-1.0473	3.8067e-24	5.3389e-23	NUSAP1	chr15	+	41624892	41673248	2409	protein_coding	nucleolar_and_spindle_associated_protein_1	1477	1935	2052	1721	1845	1875	12.9187	13.2566	14.9364	35.914	32.1	33.3499
ENSG00000137806	1498.28	606.594	1.3038	9.698e-33	1.8661e-31	NDUFAF1	chr15	-	41679551	41694717	1585	protein_coding	NADH_dehydrogenase_(ubiquinone)_complex_I_assembly_factor_1	1800	2465	2297	414	437	426	23.9286	25.667	25.4118	13.1308	11.5558	11.5162
ENSG00000137807	625.536	1361.4	-1.1208	4.5732e-21	5.5603e-20	KIF23	chr15	+	69706585	69740764	3610	protein_coding	kinesin_family_member_23	879	927	900	851	1030	999	5.13045	4.23799	4.37159	11.8506	11.9585	11.8574
ENSG00000137809	1943.57	8.50357	7.6654	5.699e-111	4.2956e-109	ITGA11	chr15	-	68594050	68724501	5013	protein_coding	integrin_alpha_11	2755	2916	2732	6	8	4	11.5797	9.60013	9.55624	0.060169	0.0668865	0.0341895
ENSG00000137812	661.03	1294.89	-0.96682	2.0932e-15	1.8601e-14	CASC5	chr15	+	40886218	40956540	9573	protein_coding	cancer_susceptibility_candidate_5	803	956	1130	879	953	896	1.76743	1.64815	2.06983	4.61594	4.17245	4.01043
ENSG00000137814	1227.42	936.502	0.39044	0.00016415	0.00051924	HAUS2	chr15	+	42841008	42862192	3949	protein_coding	HAUS_augmin-like_complex_subunit_2	1509	1938	1918	609	665	701	8.05149	8.09942	8.51658	7.75264	7.05798	7.60609
ENSG00000137817	820.609	347.375	1.2398	3.455e-21	4.2279e-20	PARP6	chr15	-	72533522	72565340	3657	protein_coding	poly_(ADP-ribose)_polymerase_family_member_6	959	1302	1338	243	243	244	5.52545	5.87588	6.41557	3.34042	2.78501	2.85888
ENSG00000137818	41337.5	52867.2	-0.35447	1.7549e-05	6.3665e-05	RPLP1	chr15	+	69745123	69748255	1962	protein_coding	ribosomal_protein_large_P1	50511	66087	64186	35396	38990	37064	542.452	555.91	573.648	906.932	832.914	809.438
ENSG00000137821	49.1228	9.43509	2.2826	9.8383e-07	4.1912e-06	LRRC49	chr15	+	71145578	71342414	3061	protein_coding	leucine_rich_repeat_containing_49	70	64	78	7	10	3	0.481846	0.345067	0.446823	0.114962	0.136925	0.0419941
ENSG00000137822	912.556	1375.05	-0.58985	1.2326e-05	4.5683e-05	TUBGCP4	chr15	+	43661419	43699293	4379	protein_coding	tubulin_gamma_complex_associated_protein_4	1230	1512	1223	867	938	1096	5.9184	5.69854	4.89729	9.95322	8.97788	10.7242
ENSG00000137824	3436.58	1935.27	0.8276	4.7503e-22	6.0636e-21	RMDN3	chr15	-	41028082	41048049	3138	protein_coding	regulator_of_microtubule_dynamics_3	4268	5365	5376	1232	1435	1422	28.658	28.2165	30.0407	19.7368	19.1666	19.4168
ENSG00000137825	654.269	1344.17	-1.0347	1.4054e-09	8.001e-09	ITPKA	chr15	+	41785591	41795747	1822	protein_coding	inositol-trisphosphate_3-kinase_A	961	1124	740	799	1074	980	11.1135	10.1813	7.12176	22.0454	24.706	23.0467
ENSG00000137834	670.357	369.071	0.84767	0.0025203	0.0065265	SMAD6	chr15	+	66994566	67074338	2987	protein_coding	SMAD_family_member_6	1337	822	641	222	295	266	9.43127	4.54175	3.76294	3.73626	4.13936	3.81572
ENSG00000137842	357.71	491.955	-0.45905	0.00020457	0.0006362	TMEM62	chr15	+	43415477	43477344	2771	protein_coding	transmembrane_protein_62	461	550	547	318	383	339	3.50541	3.27577	3.46142	5.76913	5.79306	5.24196
ENSG00000137843	74.8146	189.837	-1.3347	7.1028e-08	3.4201e-07	PAK6	chr15	+	40509629	40569688	4215	protein_coding	p21_protein_(Cdc42/Rac)-activated_kinase_6	102	131	92	93	187	128	0.50989	0.512933	0.382732	1.10919	1.85947	1.3012
ENSG00000137845	4235.29	6112.03	-0.52786	1.3082e-06	5.4929e-06	ADAM10	chr15	-	58887403	59042177	5034	protein_coding	ADAM_metallopeptidase_domain_10	5307	6545	6632	4370	4480	3995	22.2131	21.4577	23.1012	43.6403	37.3002	34.0043
ENSG00000137868	33.3208	57.5303	-0.78079	0.011477	0.025986	STRA6	chr15	-	74471807	74504608	2887	protein_coding	stimulated_by_retinoic_acid_6	48	54	42	35	46	41	0.350323	0.308698	0.255098	0.609454	0.667816	0.60851
ENSG00000137872	312.316	0.465027	7.77	1.5439e-24	2.2083e-23	SEMA6D	chr15	+	47476298	48066420	6099	protein_coding	sema_domain_transmembrane_domain_(TM)_and_cytoplasmic_domain_(semaphorin)_6D	387	546	433	0	0	1	1.33698	1.47748	1.2449	0	0	0.00702541
ENSG00000137875	263.52	552.965	-1.0544	0.0002949	0.0008912	BCL2L10	chr15	-	52401460	52404972	1249	protein_coding	BCL2-like_10_(apoptosis_facilitator)	431	509	189	376	394	394	7.27091	6.72578	2.6534	15.1337	13.2215	13.5165
ENSG00000137880	1258.37	1964.15	-0.64087	3.9515e-10	2.3487e-09	GCHFR	chr15	+	41056218	41059906	785	protein_coding	GTP_cyclohydrolase_I_feedback_regulator	1527	2116	1866	1221	1426	1505	40.9867	44.487	41.6818	78.1926	76.137	82.1481
ENSG00000137936	1266.02	763.397	0.72613	3.2783e-06	1.3115e-05	BCAR3	chr1	-	94027347	94312706	3217	protein_coding	breast_cancer_anti-estrogen_resistance_3	1945	1848	1643	494	568	550	12.7392	9.48065	8.95551	7.71961	7.4002	7.32558
ENSG00000137941	252.009	4.21778	5.6407	1.7158e-33	3.3621e-32	TTLL7	chr1	-	84330711	84464833	8452	protein_coding	tubulin_tyrosine_ligase-like_family_member_7	333	366	396	1	1	7	0.830154	0.714675	0.821561	0.00594785	0.00495891	0.035487
ENSG00000137944	838.092	219.645	1.9301	8.6263e-43	2.1718e-41	CCBL2	chr1	-	89401456	89458636	2070	protein_coding	cysteine_conjugate-beta_lyase_2	989	1350	1335	160	158	143	10.067	10.7634	11.3088	3.8857	3.19914	2.96003
ENSG00000137947	680.668	300.238	1.1724	1.2042e-07	5.6665e-07	GTF2B	chr1	-	89318615	89357627	1351	protein_coding	general_transcription_factor_IIB	707	834	1458	213	217	201	11.0265	10.1882	18.9237	7.92581	6.7321	6.37487
ENSG00000137955	912.978	607.399	0.58701	9.1487e-05	0.00030033	RABGGTB	chr1	+	76251879	76260764	3863	protein_coding	Rab_geranylgeranyltransferase_beta_subunit	1083	1275	1637	412	407	458	5.90715	5.44719	7.43067	5.36157	4.41586	5.08009
ENSG00000137960	388.821	820.183	-1.0749	6.9552e-21	8.4106e-20	GIPC2	chr1	+	78445226	78604133	3847	protein_coding	GIPC_PDZ_domain_containing_family_member_2	506	620	567	529	608	595	2.77142	2.65985	2.58443	6.91278	6.62411	6.62713
ENSG00000137962	1615.06	623.938	1.3666	1.2457e-17	1.2591e-16	ARHGAP29	chr1	-	94614544	94740624	8480	protein_coding	Rho_GTPase_activating_protein_29	1593	2600	2962	406	506	408	3.95817	5.06016	6.12482	2.40685	2.50093	2.06155
ENSG00000137965	100.618	0.528622	6.2937	6.7058e-15	5.7674e-14	IFI44	chr1	+	79115481	79129763	1687	protein_coding	interferon-induced_protein_44	123	160	157	1	0	0	1.53626	1.56528	1.63188	0.0297992	0	0
ENSG00000137968	120.006	224.044	-0.89678	1.6234e-06	6.753e-06	SLC44A5	chr1	-	75667816	76076801	4406	protein_coding	solute_carrier_family_44_member_5	150	191	183	140	200	136	0.717333	0.715445	0.728301	1.59736	1.90253	1.32259
ENSG00000137970	102.759	155.856	-0.59387	0.003964	0.0098517	RP11-122C9.1	chr1	-	97144430	97145176	747	pseudogene	-	131	161	156	107	97	123	3.69509	3.55707	3.66191	7.20083	5.44248	7.05529
ENSG00000137975	340.61	0.433966	7.8794	2.5149e-25	3.7294e-24	CLCA2	chr1	+	86889769	86922241	4025	protein_coding	chloride_channel_accessory_2	470	554	453	0	1	0	2.4604	2.2716	1.9735	0	0.0104131	0
ENSG00000137992	1665.38	561.074	1.5677	1.1413e-52	3.5953e-51	DBT	chr1	-	100659736	100715390	3538	protein_coding	dihydrolipoamide_branched_chain_transacylase_E2	2087	2569	2612	368	416	400	12.4291	11.9838	12.9455	5.22889	4.92812	4.84432
ENSG00000137996	1330.47	570.067	1.2214	6.2258e-27	9.8696e-26	RTCA	chr1	+	100731763	100758325	2535	protein_coding	RNA_3'-terminal_phosphate_cyclase	1580	2174	2077	369	398	435	13.1327	14.1537	14.3669	7.31759	6.58038	7.35261
ENSG00000138002	565.846	421.251	0.42603	0.0028618	0.0073357	IFT172	chr2	-	27667238	27712656	5565	protein_coding	intraflagellar_transport_172_homolog_(Chlamydomonas)	757	907	795	302	291	291	2.86619	2.68986	2.50499	2.72811	2.19166	2.24057
ENSG00000138018	2851.87	4037.08	-0.49943	0.0005998	0.0017262	EPT1	chr2	+	26531415	26618759	8101	protein_coding	ethanolaminephosphotransferase_1_(CDP-ethanolamine-specific)	3285	3795	5417	2584	2994	2950	8.54419	7.73144	11.7253	16.0352	15.4903	15.6032
ENSG00000138029	21830.4	4770.54	2.1908	1.5373e-114	1.203e-112	HADHB	chr2	+	26466038	26513336	2883	protein_coding	hydroxyacyl-CoA_dehydrogenase/3-ketoacyl-CoA_thiolase/enoyl-CoA_hydratase_(trifunctional_protein)_beta_subunit	24799	36457	34713	3140	3500	3423	181.244	208.7	211.131	54.7526	50.8826	50.8736
ENSG00000138030	192.162	316.274	-0.71137	0.0015389	0.0041363	KHK	chr2	+	27309615	27323640	2411	protein_coding	ketohexokinase_(fructokinase)	210	230	404	199	226	243	1.83525	1.57441	2.93825	4.14931	3.92878	4.31857
ENSG00000138031	872.233	1290.63	-0.56352	0.0006937	0.0019745	ADCY3	chr2	-	25042038	25142708	5050	protein_coding	adenylate_cyclase_3	1216	1474	1091	693	949	1102	5.0736	4.81718	3.78824	6.89861	7.87628	9.3502
ENSG00000138035	1799.4	2502.65	-0.47435	9.4427e-06	3.5609e-05	PNPT1	chr2	-	55861400	55921045	4411	protein_coding	polyribonucleotide_nucleotidyltransferase_1	2129	2740	3013	1682	1786	1803	10.1698	10.2518	11.9775	19.1694	16.9703	17.5142
ENSG00000138036	371.972	175.773	1.0768	1.179e-09	6.7513e-09	DYNC2LI1	chr2	+	44001178	44037149	2903	protein_coding	dynein_cytoplasmic_2_light_intermediate_chain_1	411	621	606	118	152	102	2.98311	3.53046	3.66041	2.04341	2.19454	1.50551
ENSG00000138039	15.1839	0	4.4385	1.7421e-05	6.3232e-05	LHCGR	chr2	-	48859428	48982880	3044	protein_coding	luteinizing_hormone/choriogonadotropin_receptor	24	21	20	0	0	0	0.166127	0.113858	0.11521	0	0	0
ENSG00000138041	3303.97	4333.33	-0.39027	0.0007672	0.0021706	SMEK2	chr2	-	55774428	55846015	5242	protein_coding	SMEK_homolog_2_suppressor_of_mek1_(Dictyostelium)	4414	5343	4604	3036	3245	2839	17.7423	16.8219	15.4008	29.1155	25.9456	23.2059
ENSG00000138050	258.995	394.63	-0.60387	0.00015464	0.00049029	THUMPD2	chr2	-	39963200	40006407	3148	protein_coding	THUMP_domain_containing_2	349	418	358	288	281	259	2.33596	2.19144	1.99412	4.59915	3.74126	3.5253
ENSG00000138061	1322.54	35.9661	5.1649	4.6697e-144	5.0106e-142	CYP1B1	chr2	-	38294116	38337044	5247	protein_coding	cytochrome_P450_family_1_subfamily_B_polypeptide_1	1552	2038	2207	23	27	26	6.23239	6.41033	7.37556	0.220362	0.215674	0.212321
ENSG00000138073	3157.75	2685.14	0.2334	0.015764	0.034498	PREB	chr2	-	27353624	27357543	3057	protein_coding	prolactin_regulatory_element_binding	4026	5021	4722	1641	1950	2089	27.7493	27.107	27.0854	26.9856	26.7353	29.2802
ENSG00000138074	3298.12	5290.16	-0.68003	6.3051e-08	3.0498e-07	SLC5A6	chr2	-	27422455	27435826	3231	protein_coding	solute_carrier_family_5_(sodium-dependent_vitamin_transporter)_member_6	4454	5363	4508	3093	3787	4326	29.0461	27.3942	24.4653	48.1241	49.1252	57.3694
ENSG00000138078	1558.78	1235.51	0.33515	0.014815	0.03265	PREPL	chr2	-	44543420	44589001	6273	protein_coding	prolyl_endopeptidase-like	1734	2293	2825	852	908	841	5.82435	6.03276	7.89673	6.82785	6.06676	5.74449
ENSG00000138079	102.146	206.71	-1.0129	2.6742e-08	1.3463e-07	SLC3A1	chr2	+	44502599	44548633	2989	protein_coding	solute_carrier_family_3_(cystine_dibasic_and_neutral_amino_acid_transporters_activator_of_cystine_dibasic_and_neutral_amino_acid_transport)_member_1	135	154	155	136	166	135	0.95166	0.850319	0.909305	2.28735	2.32771	1.93526
ENSG00000138080	3073.01	81.1537	5.2254	2.6072e-257	7.1183e-255	EMILIN1	chr2	+	27301435	27309271	3938	protein_coding	elastin_microfibril_interfacer_1	4105	4633	4609	55	60	56	21.964	19.4166	20.5227	0.702112	0.638589	0.609316
ENSG00000138092	487.42	1075.93	-1.1368	3.4155e-10	2.0425e-09	CENPO	chr2	+	25016005	25045245	4386	protein_coding	centromere_protein_O	713	861	532	679	796	799	3.42527	3.23983	2.1269	7.78253	7.6066	7.80564
ENSG00000138095	11524.9	16347.2	-0.50349	3.5002e-08	1.7407e-07	LRPPRC	chr2	-	44113647	44223144	6335	protein_coding	leucine-rich_pentatricopeptide_repeat_containing	14044	17375	18961	10809	12005	11663	46.7109	45.2653	52.483	85.7745	79.4258	78.8849
ENSG00000138107	5584.59	3522.64	0.66357	1.2937e-10	8.009e-10	ACTR1A	chr10	-	104238986	104262482	3519	protein_coding	ARP1_actin-related_protein_1_homolog_A_centractin_alpha_(yeast)	6820	8915	8689	2119	2510	2824	40.8356	41.8109	43.2967	30.2713	29.8951	34.3855
ENSG00000138111	335.707	594.736	-0.82368	2.5772e-09	1.4269e-08	TMEM180	chr10	+	104221149	104236802	2834	protein_coding	transmembrane_protein_180	438	553	471	346	440	475	3.25648	3.22042	2.91424	6.13756	6.50727	7.18165
ENSG00000138119	3186.25	2210.59	0.5271	2.9185e-07	1.32e-06	MYOF	chr10	-	95066186	95242074	6842	protein_coding	myoferlin	3958	5057	4903	1544	1654	1455	12.189	12.1982	12.5656	11.3445	10.1321	9.11193
ENSG00000138131	868.382	30.5949	4.7822	9.7079e-106	6.6446e-104	LOXL4	chr10	-	100007447	100028007	3653	protein_coding	lysyl_oxidase-like_4	979	1440	1400	18	25	22	5.64686	6.50579	6.7202	0.247709	0.286838	0.25805
ENSG00000138134	143.157	14.4853	3.2188	2.3402e-19	2.615e-18	STAMBPL1	chr10	+	90639491	90734910	4184	protein_coding	STAM_binding_protein-like_1	162	256	212	5	8	18	0.815826	1.0098	0.888481	0.0600756	0.0801391	0.184336
ENSG00000138135	4.43427	0	2.7035	0.018376	0.039546	CH25H	chr10	-	90965694	90967071	1378	protein_coding	cholesterol_25-hydroxylase	3	8	9	0	0	0	0.0458718	0.0958138	0.114524	0	0	0
ENSG00000138138	1930.21	1306.75	0.56271	6.6671e-08	3.2154e-07	ATAD1	chr10	-	89511269	89601100	4640	protein_coding	ATPase_family_AAA_domain_containing_1	2395	2961	3073	889	921	940	10.8758	10.5319	11.6131	9.63171	8.31932	8.68041
ENSG00000138160	1369.15	2790.37	-1.0255	5.2654e-25	7.6739e-24	KIF11	chr10	+	94353043	94415150	4858	protein_coding	kinesin_family_member_11	1781	2027	2149	1862	2069	1953	7.72468	6.88626	7.75681	19.2682	17.8504	17.2256
ENSG00000138162	2497.09	3659.57	-0.54996	3.7986e-05	0.00013141	TACC2	chr10	+	123748689	124014060	9673	protein_coding	transforming_acidic_coiled-coil_containing_protein_2	3477	4203	3145	2383	2894	2460	7.57386	7.17109	5.70116	12.3846	12.5396	10.8969
ENSG00000138166	905.16	478.625	0.91074	0.00012202	0.00039276	DUSP5	chr10	+	112257596	112271302	2557	protein_coding	dual_specificity_phosphatase_5	899	1044	2053	297	335	379	7.40803	6.7384	14.0787	5.83909	5.49111	6.35095
ENSG00000138172	551.098	43.3585	3.6497	3.2513e-73	1.4961e-71	CALHM2	chr10	-	105206543	105212660	2026	protein_coding	calcium_homeostasis_modulator_2	716	850	833	32	32	27	7.44642	6.92415	7.20957	0.794017	0.661998	0.571025
ENSG00000138180	477.627	790.597	-0.72106	0.0003625	0.001082	CEP55	chr10	+	95256389	95288849	2638	protein_coding	centrosomal_protein_55kDa	518	580	1001	520	554	592	4.13741	3.62861	6.6537	9.90942	8.80199	9.61562
ENSG00000138182	1078.84	1886.26	-0.8032	5.9874e-09	3.2151e-08	KIF20B	chr10	+	91461367	91534700	6520	protein_coding	kinesin_family_member_20B	1320	1469	1921	1277	1488	1216	4.2658	3.71844	5.16635	9.84607	9.56536	7.99128
ENSG00000138190	488.588	620.88	-0.34424	0.0074936	0.017602	EXOC6	chr10	+	94590935	94819250	3567	protein_coding	exocyst_complex_component_6	636	734	756	431	476	401	3.75689	3.3961	3.7164	6.07426	5.59307	4.81695
ENSG00000138193	619.575	928.731	-0.58159	2.2127e-06	9.0393e-06	PLCE1	chr10	+	95753746	96088149	7992	protein_coding	phospholipase_C_epsilon_1	727	996	994	619	756	588	1.91669	2.05679	2.1809	3.89363	3.96472	3.15248
ENSG00000138207	40723.2	14394.5	1.497	1.314e-39	3.0518e-38	RBP4	chr10	-	95351444	95361501	1314	protein_coding	retinol_binding_protein_4_plasma	48487	69865	60195	8531	10219	11720	777.506	877.509	803.284	326.38	325.956	382.175
ENSG00000138231	638.498	860.164	-0.42877	0.0066427	0.015778	DBR1	chr3	-	137879854	137893791	2666	protein_coding	debranching_enzyme_homolog_1_(S._cerevisiae)	875	1131	767	523	641	657	6.91547	7.00148	5.04475	9.86191	10.0773	10.5593
ENSG00000138293	17626.5	14594.1	0.27182	0.017729	0.038305	NCOA4	chr10	+	51565108	51590734	3735	protein_coding	nuclear_receptor_coactivator_4	20682	25689	30846	9614	10338	10807	116.674	113.513	144.815	129.4	116.009	123.978
ENSG00000138294	239.466	519.682	-1.1067	4.4906e-07	1.9882e-06	MSMB	chr10	+	51549498	51562517	751	protein_coding	microseminoprotein_beta-	305	307	430	440	324	315	8.55724	6.74661	10.04	29.4532	18.0822	17.9722
ENSG00000138303	1146.23	1463.06	-0.35069	0.0013801	0.0037351	ASCC1	chr10	-	73856278	73976892	2422	protein_coding	activating_signal_cointegrator_1_complex_subunit_1	1475	1831	1689	1008	1028	1041	12.8319	12.4767	12.2281	20.9221	17.7896	18.4165
ENSG00000138308	1057.77	2529.86	-1.2543	1.3678e-18	1.4657e-17	PLA2G12B	chr10	-	74694928	74714536	1128	protein_coding	phospholipase_A2_group_XIIB	1504	1779	1295	1607	1999	1748	28.0939	26.0288	20.131	71.6187	74.2762	66.3992
ENSG00000138311	49.0122	0	5.9023	1.4454e-09	8.2175e-09	ZNF365	chr10	+	64133951	64431771	4173	protein_coding	zinc_finger_protein_365	91	49	66	0	0	0	0.45948	0.193792	0.277332	0	0	0
ENSG00000138315	345.142	745.829	-1.1085	2.4677e-12	1.7735e-11	OIT3	chr10	+	74653339	74692791	2365	protein_coding	oncoprotein_induced_transcript_3	507	552	430	500	562	511	4.51701	3.85208	3.18817	10.6282	9.95981	9.25806
ENSG00000138316	34.2504	4.34497	2.7926	2.8085e-06	1.1313e-05	ADAMTS14	chr10	+	72432559	72522197	5269	protein_coding	ADAM_metallopeptidase_with_thrombospondin_type_1_motif_14	52	43	52	3	1	5	0.207945	0.134688	0.173053	0.0286228	0.00795459	0.0406605
ENSG00000138326	24606.6	33770.2	-0.45564	5.1962e-05	0.0001764	RPS24	chr10	+	79793518	79816570	2814	protein_coding	ribosomal_protein_S24	29353	37457	40918	24101	24524	22337	219.787	219.683	254.973	430.557	365.269	340.119
ENSG00000138336	955.353	2119.26	-1.1438	8.2938e-11	5.239e-10	TET1	chr10	+	70320413	70454239	9288	protein_coding	tet_methylcytosine_dioxygenase_1	1356	1729	1054	1299	1787	1413	3.07618	3.07227	1.98986	7.03083	8.06396	6.51854
ENSG00000138346	935.4	1845.93	-0.97871	7.077e-23	9.3442e-22	DNA2	chr10	-	70173821	70231879	4416	protein_coding	DNA_replication_helicase_2_homolog_(yeast)	1184	1495	1402	1212	1321	1359	5.64933	5.58726	5.56702	13.7973	12.5378	13.1862
ENSG00000138347	35.961	0	5.5652	1.5954e-08	8.255e-08	MYPN	chr10	+	69865912	69971774	6013	protein_coding	myopalladin	33	61	66	0	0	0	0.115637	0.167427	0.192467	0	0	0
ENSG00000138356	3300.87	61.2482	5.7054	8.0878e-191	1.4297e-188	AOX1	chr2	+	201450591	201541787	5070	protein_coding	aldehyde_oxidase_1	3465	6096	5036	34	59	38	14.4002	19.8438	17.4173	0.337125	0.487742	0.321149
ENSG00000138363	4400.41	8391.42	-0.92939	4.0164e-18	4.18e-17	ATIC	chr2	+	216176540	216214487	2275	protein_coding	5-aminoimidazole-4-carboxamide_ribonucleotide_formyltransferase/IMP_cyclohydrolase	5661	6985	6529	5459	5682	6537	52.4307	50.6725	50.3233	120.629	104.681	123.12
ENSG00000138375	712.876	967.662	-0.43937	0.0012717	0.0034689	SMARCAL1	chr2	+	217277137	217347776	3271	protein_coding	SWI/SNF_related_matrix_associated_actin_dependent_regulator_of_chromatin_subfamily_a-like_1	927	1263	918	633	729	681	5.97136	6.3725	4.92114	9.72843	9.34099	8.92066
ENSG00000138376	358.338	608.676	-0.76004	1.3874e-06	5.8135e-06	BARD1	chr2	-	215590370	215674428	5499	protein_coding	BRCA1_associated_RING_domain_1	408	497	667	399	474	413	1.56333	1.49163	2.1269	3.64761	3.61277	3.21808
ENSG00000138378	32.946	4.63041	2.6712	3.4795e-05	0.00012105	STAT4	chr2	-	191894302	192016322	2822	protein_coding	signal_transducer_and_activator_of_transcription_4	38	65	42	7	0	2	0.283727	0.38014	0.260973	0.124698	0	0.0303671
ENSG00000138380	179.594	95.5133	0.90647	1.9771e-05	7.134e-05	ALS2CR8	chr2	+	203776937	203851060	5934	protein_coding	amyotrophic_lateral_sclerosis_2_(juvenile)_chromosome_region_candidate_8	189	329	276	59	70	73	0.671102	0.91503	0.815578	0.499832	0.494421	0.527115
ENSG00000138382	757.223	972.121	-0.35729	0.0079332	0.018544	METTL5	chr2	-	170666591	170681441	1370	protein_coding	methyltransferase_like_5	884	1227	1211	704	641	692	13.5958	14.7812	15.4999	25.8328	19.6103	21.6429
ENSG00000138386	1525.74	2031.76	-0.41265	0.00023269	0.00071651	NAB1	chr2	+	191511472	191557492	4358	protein_coding	NGFI-A_binding_protein_1_(EGR1_binding_protein_1)	2096	2304	2213	1360	1570	1358	10.1339	8.72534	8.90427	15.6881	15.0994	13.3519
ENSG00000138395	80.0686	0.465027	5.9937	2.9151e-13	2.2349e-12	CDK15	chr2	+	202655184	202760273	3659	protein_coding	cyclin-dependent_kinase_15	106	121	121	0	0	1	0.610404	0.545771	0.579865	0	0	0.0117103
ENSG00000138398	2929.57	3850.26	-0.39298	0.0017087	0.0045574	PPIG	chr2	+	170440850	170497916	6368	protein_coding	peptidylprolyl_isomerase_G_(cyclophilin_G)	3797	4684	4279	2794	2941	2359	12.5635	12.1395	11.7827	22.0568	19.357	15.8729
ENSG00000138411	179.166	122.226	0.54315	0.005715	0.013761	HECW2	chr2	-	197063977	197458416	6926	protein_coding	HECT_C2_and_WW_domain_containing_E3_ubiquitin_protein_ligase_2	248	267	261	73	107	80	0.754472	0.636233	0.660788	0.529858	0.647511	0.494923
ENSG00000138433	1263.21	924.585	0.44947	0.0012742	0.0034747	CIR1	chr2	-	175212750	175260443	1921	protein_coding	corepressor_interacting_with_RBPJ_1	1454	1989	2102	644	761	546	15.9482	17.0881	19.1871	16.853	16.6036	12.1786
ENSG00000138434	5254.29	3191.05	0.71861	3.4672e-14	2.837e-13	SSFA2	chr2	+	182756560	182795465	6473	protein_coding	sperm_specific_antigen_2	6282	8464	8268	2121	2515	2104	20.4487	21.5803	22.3975	16.4723	16.2847	13.9274
ENSG00000138439	884.963	1425.61	-0.68508	9.466e-05	0.00030988	FAM117B	chr2	+	203499901	203634480	5772	protein_coding	family_with_sequence_similarity_117_member_B	1262	1581	989	818	1186	1029	4.60688	4.52056	3.00451	7.12437	8.61201	7.6387
ENSG00000138442	1269.18	2117.2	-0.73695	1.8039e-11	1.2075e-10	WDR12	chr2	-	203745323	203879521	2282	protein_coding	WD_repeat_domain_12	1712	1899	1897	1394	1494	1574	15.8075	13.734	14.5766	30.7091	27.4398	29.5542
ENSG00000138443	1081.63	1327.35	-0.29414	0.0059368	0.014245	ABI2	chr2	+	204192942	204301606	6659	protein_coding	abl-interactor_2	1269	1664	1808	840	981	984	4.01538	4.12412	4.76095	6.34147	6.17456	6.33164
ENSG00000138448	6364.71	2326.44	1.4493	2.6842e-47	7.6075e-46	ITGAV	chr2	+	187454792	187545628	7030	protein_coding	integrin_alpha_V	8651	9327	9622	1491	1798	1630	25.929	21.8965	24.0002	10.6621	10.7196	9.93488
ENSG00000138449	4487.76	6293.06	-0.48458	0.011046	0.025083	SLC40A1	chr2	-	190425305	190448484	3442	protein_coding	solute_carrier_family_40_(iron-regulated_transporter)_member_1	4369	5961	9527	4011	5148	4169	26.7452	28.5822	48.5344	58.5816	62.6865	51.8981
ENSG00000138495	1369.94	1031.05	0.41046	0.00065053	0.00186	COX17	chr3	-	119373360	119396301	684	protein_coding	cytochrome_c_oxidase_assembly_homolog_17_(yeast)	1685	2236	2069	746	746	673	51.906	53.9514	53.0406	54.828	45.7118	42.1589
ENSG00000138496	726.136	564.087	0.36313	0.006948	0.016411	PARP9	chr3	-	122246771	122283424	6769	protein_coding	poly_(ADP-ribose)_polymerase_family_member_9	953	1230	979	373	449	370	2.96649	2.99894	2.53608	2.77015	2.78015	2.34211
ENSG00000138593	2502.15	1448.28	0.78732	4.9562e-10	2.9254e-09	SECISBP2L	chr15	-	49280673	49338760	7176	protein_coding	SECIS_binding_protein_2-like	2904	3849	4222	1014	1142	896	8.52684	8.85223	10.3167	7.10354	6.67006	5.35003
ENSG00000138594	2117.41	2750.46	-0.3763	0.00011303	0.00036596	TMOD3	chr15	+	52121825	52239492	4668	protein_coding	tropomodulin_3_(ubiquitous)	2575	3281	3404	1860	2092	1848	11.6231	11.6001	12.7868	20.031	18.7835	16.963
ENSG00000138600	1343.34	948.814	0.50109	5.107e-06	1.9948e-05	SPPL2A	chr15	-	50999506	51058005	2329	protein_coding	signal_peptide_peptidase_like_2A	1631	2199	2049	592	668	744	14.7557	15.5827	15.4268	12.7783	12.0213	13.6878
ENSG00000138604	823.184	606.852	0.43786	0.02035	0.043345	GLCE	chr15	+	69452923	69564556	5037	protein_coding	glucuronic_acid_epimerase	900	1037	1680	401	447	432	3.76482	3.39777	5.84846	4.00214	3.71947	3.67487
ENSG00000138606	236.256	383.849	-0.69348	0.001184	0.0032441	SHF	chr15	-	45459412	45493373	2500	protein_coding	Src_homology_2_domain_containing_F	239	307	497	236	312	266	2.01434	2.02668	3.48594	4.7456	5.23071	4.55903
ENSG00000138614	1060.1	1734.51	-0.70772	1.4948e-06	6.237e-06	VWA9	chr15	-	65871091	65903627	2615	protein_coding	von_Willebrand_factor_A_domain_containing_9	1447	1864	1294	1169	1257	1228	11.6593	11.7642	8.67694	22.4731	20.147	20.1214
ENSG00000138615	73.2141	1.83052	4.8151	9.6111e-14	7.6108e-13	CILP	chr15	-	65488337	65503826	4454	protein_coding	cartilage_intermediate_layer_protein_nucleotide_pyrophosphohydrolase	101	103	113	1	3	0	0.477799	0.381658	0.444869	0.0112868	0.0282304	0
ENSG00000138623	1563.86	622.629	1.3201	2.024e-13	1.5699e-12	SEMA7A	chr15	-	74701630	74726808	3885	protein_coding	semaphorin_7A_GPI_membrane_anchor_(John_Milton_Hagen_blood_group)	2429	2232	2046	341	445	536	13.1738	9.48179	9.23461	4.41248	4.80082	5.91159
ENSG00000138639	761.49	76.3073	3.298	3.9823e-76	1.9038e-74	ARHGAP24	chr4	+	86396267	86923823	4661	protein_coding	Rho_GTPase_activating_protein_24	903	1156	1276	49	69	44	4.08209	4.09323	4.80038	0.52849	0.620463	0.404487
ENSG00000138640	1310.87	363.376	1.8417	1.0434e-28	1.7694e-27	FAM13A	chr4	-	89647106	90032549	5858	protein_coding	family_with_sequence_similarity_13_member_A	1358	2216	2221	229	328	215	4.88455	6.2432	6.64819	1.96519	2.34677	1.5726
ENSG00000138641	646.81	302.082	1.0935	6.9683e-18	7.1433e-17	HERC3	chr4	+	89442199	89629693	4974	protein_coding	HECT_and_RLD_domain_containing_E3_ubiquitin_protein_ligase_3	824	1012	984	185	250	206	3.49056	3.35785	3.46891	1.86976	2.10659	1.77456
ENSG00000138642	90.945	182.346	-1.0004	1.0892e-05	4.0674e-05	HERC6	chr4	+	89299891	89364263	3781	protein_coding	HECT_and_RLD_domain_containing_E3_ubiquitin_protein_ligase_family_member_6	146	133	110	118	135	132	0.813617	0.58054	0.510141	1.5689	1.49649	1.49588
ENSG00000138650	92.7527	0	6.7638	3.0135e-13	2.3075e-12	PCDH10	chr4	+	134070470	134129356	5366	protein_coding	protocadherin_10	118	164	123	0	0	0	0.463346	0.504406	0.401937	0	0	0
ENSG00000138660	999.547	1234.81	-0.30412	0.004679	0.011457	AP1AR	chr4	+	113152893	113191203	2902	protein_coding	adaptor-related_protein_complex_1_associated_regulatory_protein	1260	1495	1604	823	961	823	9.14844	8.50219	9.69195	14.2568	13.8794	12.1516
ENSG00000138668	9977.83	18026.4	-0.85104	9.8625e-12	6.7504e-11	HNRNPD	chr4	-	83273651	83295656	4597	protein_coding	heterogeneous_nuclear_ribonucleoprotein_D_(AU-rich_element_RNA_binding_protein_1_37kDa)	13826	16380	13052	12283	13858	11869	63.3718	58.8067	49.7859	134.323	126.349	110.629
ENSG00000138669	34.6087	65.478	-0.90354	0.0035086	0.0088147	PRKG2	chr4	-	82009837	82136218	3431	protein_coding	protein_kinase_cGMP-dependent_type_II	45	65	41	42	44	52	0.276354	0.312665	0.20954	0.615387	0.537499	0.649401
ENSG00000138670	167.392	83.6856	0.97779	0.0017925	0.0047642	RASGEF1B	chr4	-	82347547	82393082	6323	protein_coding	RasGEF_domain_family_member_1B	308	160	236	49	71	58	1.02636	0.417623	0.654475	0.389576	0.470632	0.393039
ENSG00000138674	5769.54	5040.39	0.19486	0.023534	0.049341	SEC31A	chr4	-	83739814	83822319	4278	protein_coding	SEC31_homolog_A_(S._cerevisiae)	7123	9165	8925	3249	3629	3759	35.083	35.3573	36.5823	38.1793	35.5543	37.6497
ENSG00000138675	520.736	0	8.8758	7.3648e-26	1.115e-24	FGF5	chr4	+	81187753	81257834	5234	protein_coding	fibroblast_growth_factor_5	433	961	936	0	0	0	1.74312	3.03024	3.13578	0	0	0
ENSG00000138685	4022.38	1.9237	10.31	3.0504e-80	1.5328e-78	FGF2	chr4	+	123747863	123819391	6775	protein_coding	fibroblast_growth_factor_2_(basic)	5472	5612	6349	1	0	3	17.0181	13.6708	16.4324	0.00742011	0	0.0189733
ENSG00000138686	371.201	250.643	0.56523	0.00023261	0.00071634	BBS7	chr4	-	122745595	122791652	3752	protein_coding	Bardet-Biedl_syndrome_7	429	551	648	159	191	180	2.40918	2.42368	3.02842	2.13036	2.13362	2.05561
ENSG00000138688	1744.58	1405.05	0.31174	0.00052667	0.0015313	KIAA1109	chr4	+	123073488	123283913	15896	protein_coding	KIAA1109	2155	2753	2715	887	1106	981	2.85649	2.85828	2.99493	2.80514	2.91617	2.64431
ENSG00000138696	81.4106	37.0529	1.1243	0.00012442	0.00040007	BMPR1B	chr4	+	95679119	96079599	5567	protein_coding	bone_morphogenetic_protein_receptor_type_IB	89	145	125	24	24	30	0.336855	0.429867	0.393725	0.216725	0.180691	0.230903
ENSG00000138698	2317.66	558.14	2.0507	4.5621e-66	1.8498e-64	RAP1GDS1	chr4	+	99182535	99365012	3681	protein_coding	RAP1_GTP-GDP_dissociation_stimulator_1	2671	3620	3881	374	388	413	15.2891	16.2304	18.4877	5.1077	4.41786	4.80745
ENSG00000138722	8.64902	0.993649	2.4223	0.014272	0.031577	MMRN1	chr4	+	90800683	90875780	5217	protein_coding	multimerin_1	11	23	4	1	0	1	0.0444269	0.0727602	0.0134445	0.00963604	0	0.00821315
ENSG00000138738	453.149	822.34	-0.85729	6.0508e-07	2.646e-06	PRDM5	chr4	-	121606074	121844025	5330	protein_coding	PR_domain_containing_5	697	710	540	501	616	624	2.75537	2.19846	1.77652	4.72531	4.84395	5.01635
ENSG00000138741	16.7278	42.2576	-1.3074	0.00050221	0.0014658	TRPC3	chr4	-	122800182	122872909	3675	protein_coding	transient_receptor_potential_cation_channel_subfamily_C_member_3	21	26	26	22	32	36	0.120403	0.116762	0.124057	0.300943	0.364954	0.419735
ENSG00000138744	272.688	406.788	-0.57351	0.00032667	0.0009813	NAAA	chr4	-	76831809	76862204	1897	protein_coding	N-acylethanolamine_acid_amidase	297	428	476	234	303	326	3.29885	3.7236	4.39991	6.20109	6.69455	7.36344
ENSG00000138750	917.017	1127.35	-0.29577	0.010796	0.024588	NUP54	chr4	-	77035812	77069668	2367	protein_coding	nucleoporin_54kDa	1121	1455	1434	792	779	797	9.97887	10.145	10.6232	16.8208	13.7938	14.4275
ENSG00000138758	13169.7	4765.24	1.4651	7.0125e-71	3.0825e-69	2019-09-11	chr4	+	77870856	77961537	5593	protein_coding	septin_11	16493	20665	20330	3137	3485	3429	62.1339	60.9786	63.7377	28.1961	26.1158	26.2696
ENSG00000138759	1592.57	3031.05	-0.92596	1.0432e-11	7.1302e-11	FRAS1	chr4	+	78978724	79465423	12479	protein_coding	Fraser_syndrome_1	2017	2782	2156	1657	2659	2153	3.40565	3.67929	3.02951	6.67517	8.93068	7.39256
ENSG00000138760	12029.4	6470.98	0.89355	1.543e-24	2.2082e-23	SCARB2	chr4	-	77079890	77135046	4763	protein_coding	scavenger_receptor_class_B_member_2	14724	18937	18933	4369	4839	4433	65.1357	65.6172	69.7016	46.1127	42.5815	39.8793
ENSG00000138764	3051.52	1962.77	0.63545	1.1334e-08	5.9367e-08	CCNG2	chr4	+	78078304	78354542	5526	protein_coding	cyclin_G2	3772	4976	4590	1317	1607	1224	14.3825	14.8613	14.5648	11.981	12.1885	9.49076
ENSG00000138767	1103.66	631.491	0.80445	1.8078e-11	1.2094e-10	CNOT6L	chr4	-	78634541	78740769	8843	protein_coding	CCR4-NOT_transcription_complex_subunit_6-like	1408	1782	1623	437	491	403	3.35488	3.32579	3.21827	2.48428	2.32717	1.9527
ENSG00000138768	3636.33	2535.82	0.51954	3.7271e-07	1.6642e-06	USO1	chr4	+	76649777	76735382	3589	protein_coding	USO1_vesicle_transport_factor	4485	5648	5755	1748	1946	1650	26.3307	25.9722	28.1174	24.4843	22.7256	19.6989
ENSG00000138771	1839.54	3659.92	-0.99058	6.3316e-18	6.4961e-17	SHROOM3	chr4	+	77356253	77704406	11020	protein_coding	shroom_family_member_3	2391	3150	2476	2157	2914	2699	4.57164	4.71755	3.93979	9.83984	11.0829	10.4943
ENSG00000138772	872.931	1911.04	-1.1277	1.3494e-19	1.5337e-18	ANXA3	chr4	+	79472673	79531597	2924	protein_coding	annexin_A3	1181	1223	1381	1296	1328	1397	8.51033	6.90297	8.28172	22.2816	19.0356	20.4715
ENSG00000138777	1679.52	1250.55	0.42594	0.00035391	0.0010582	PPA2	chr4	-	106290234	106395238	1684	protein_coding	pyrophosphatase_(inorganic)_2	1947	2805	2622	892	880	854	24.3612	27.4902	27.302	26.6282	21.9021	21.7293
ENSG00000138778	308.18	559.857	-0.85582	5.0173e-06	1.9616e-05	CENPE	chr4	-	104026963	104119566	8612	protein_coding	centromere_protein_E_312kDa	391	449	503	405	486	290	0.956636	0.860457	1.02416	2.36413	2.36526	1.44286
ENSG00000138780	451.474	581.408	-0.36189	0.0049976	0.012171	GSTCD	chr4	+	106629935	106768885	4273	protein_coding	glutathione_S-transferase_C-terminal_domain_containing	554	692	727	405	406	411	2.73181	2.67276	2.98336	4.76477	3.98235	4.12135
ENSG00000138794	869.665	1403.3	-0.68866	1.7521e-08	9.0221e-08	CASP6	chr4	-	110609785	110624739	1548	protein_coding	caspase_6_apoptosis-related_cysteine_peptidase	1164	1454	1163	935	1051	974	15.8437	15.5017	13.1739	30.3641	28.4563	26.9599
ENSG00000138795	167.027	354.238	-1.0783	1.582e-07	7.3525e-07	LEF1	chr4	-	108968701	109090112	3477	protein_coding	lymphoid_enhancer-binding_factor_1	246	286	189	230	235	281	1.49075	1.35753	0.95315	3.32539	2.83276	3.46284
ENSG00000138796	15057.6	1956.76	2.9402	2.1569e-256	5.8241e-254	HADH	chr4	+	108910870	108956331	2044	protein_coding	hydroxyacyl-CoA_dehydrogenase	18056	24572	23322	1215	1457	1467	186.129	198.402	200.073	29.8824	29.8762	30.7524
ENSG00000138802	1896.44	1323.25	0.51903	1.9635e-08	1.0058e-07	SEC24B	chr4	+	110354928	110462052	5083	protein_coding	SEC24_family_member_B_(S._cerevisiae)	2348	3016	2922	875	1005	913	9.73312	9.79261	10.0801	8.65381	8.2869	7.69628
ENSG00000138814	1874.05	1555	0.26818	0.0062358	0.014909	PPP3CA	chr4	-	101944566	102269435	4685	protein_coding	protein_phosphatase_3_catalytic_subunit_alpha_isozyme	2342	2817	3019	930	1232	1137	10.533	9.92349	11.2995	9.97913	11.0217	10.3988
ENSG00000138821	579.46	305.854	0.9185	2.6932e-12	1.9299e-11	SLC39A8	chr4	-	103172198	103352415	4032	protein_coding	solute_carrier_family_39_(zinc_transporter)_member_8	761	910	850	198	245	204	3.97684	3.72484	3.6966	2.46868	2.54678	2.1679
ENSG00000138823	947.178	1863.01	-0.971	2.2717e-10	1.3786e-09	MTTP	chr4	+	100484918	100545156	4092	protein_coding	microsomal_triglyceride_transfer_protein	1018	1423	1732	1332	1436	1152	5.24187	5.73927	7.42192	16.3639	14.7084	12.0628
ENSG00000138829	2041.71	0.993649	9.896	2.2845e-54	7.4647e-53	FBN2	chr5	-	127593601	127994878	11132	protein_coding	fibrillin_2	2687	3163	3030	1	0	1	5.08591	4.68935	4.7728	0.00451592	0	0.00384908
ENSG00000138834	2215.95	849.862	1.3771	2.7563e-26	4.2569e-25	MAPK8IP3	chr16	+	1756184	1820318	5661	protein_coding	mitogen-activated_protein_kinase_8_interacting_protein_3	2658	3870	3185	462	728	623	9.89318	11.2825	9.86553	4.10269	5.38994	4.71547
ENSG00000138835	1273.34	832.701	0.60888	0.00011804	0.00038103	RGS3	chr9	+	116207011	116360018	4591	protein_coding	regulator_of_G-protein_signaling_3	1890	1914	1681	466	615	687	8.67418	6.88053	6.42043	5.10268	5.61454	6.4118
ENSG00000138944	64.508	0	6.2753	5.0046e-11	3.2268e-10	KIAA1644	chr22	-	44639547	44708731	6751	protein_coding	KIAA1644	109	74	91	0	0	0	0.340198	0.180905	0.236362	0	0	0
ENSG00000139044	859.674	1594.16	-0.8899	1.1438e-15	1.0325e-14	B4GALNT3	chr12	+	569530	672675	5068	protein_coding	beta-14-N-acetyl-galactosaminyl_transferase_3	1126	1422	1195	952	1244	1185	4.6814	4.63074	4.13462	9.44321	10.288	10.0187
ENSG00000139055	66.3025	120.459	-0.84387	0.00053783	0.0015617	ERP27	chr12	-	15066969	15092016	2096	protein_coding	endoplasmic_reticulum_protein_27	70	119	104	92	83	77	0.703689	0.937007	0.870054	2.20656	1.65971	1.57409
ENSG00000139112	3448	873.48	1.9769	1.3966e-53	4.4918e-52	GABARAPL1	chr12	+	10365057	10375727	3214	protein_coding	GABA(A)_receptor-associated_protein_like_1	3870	5458	5832	630	626	578	25.3711	28.0269	31.8182	9.85404	8.16346	7.70571
ENSG00000139116	2102.76	3263.49	-0.63293	2.3724e-10	1.4379e-09	KIF21A	chr12	-	39687030	39837192	6643	protein_coding	kinesin_family_member_21A	2691	3164	3306	2213	2497	2172	8.53539	7.86067	8.72655	16.747	15.7543	14.0096
ENSG00000139117	421.046	284.497	0.56309	0.00020883	0.00064846	CPNE8	chr12	-	39040624	39301232	3489	protein_coding	copine_VIII	497	621	726	180	237	186	3.00144	2.9375	3.64871	2.59353	2.84704	2.28424
ENSG00000139132	1092.33	1333.99	-0.28647	0.017956	0.038719	FGD4	chr12	+	32552463	32798984	8242	protein_coding	FYVE_RhoGEF_and_PH_domain_containing_4	1191	1759	1862	882	1018	916	3.04476	3.52225	3.96142	5.37967	5.1768	4.76204
ENSG00000139133	113.671	164.795	-0.53408	0.0097082	0.022332	ALG10	chr12	+	34175216	34182629	2393	protein_coding	ALG10_alpha-12-glucosyltransferase	167	169	154	115	125	107	1.47044	1.16555	1.12845	2.41588	2.18934	1.91589
ENSG00000139146	2528.77	5278.38	-1.0594	2.2838e-19	2.5554e-18	FAM60A	chr12	-	31433518	31479992	3163	protein_coding	family_with_sequence_similarity_60_member_A	3569	3898	3473	3563	3916	3646	23.775	20.339	19.2535	56.6286	51.8907	49.391
ENSG00000139151	6.19234	0	3.1711	0.0044911	0.011041	PLCZ1	chr12	-	18836103	18890991	2148	protein_coding	phospholipase_C_zeta_1	4	12	12	0	0	0	0.0392374	0.0922007	0.0979605	0	0	0
ENSG00000139154	1530.73	2516.19	-0.71448	2.6822e-06	1.0838e-05	AEBP2	chr12	+	19556979	19873735	3620	protein_coding	AE_binding_protein_2	2188	2602	1833	1667	1993	1656	12.7354	11.8628	8.87887	23.1498	23.0752	19.6012
ENSG00000139155	12.6813	1.05724	2.9906	0.00097589	0.0027114	SLCO1C1	chr12	+	20848289	20906320	3466	protein_coding	solute_carrier_organic_anion_transporter_family_member_1C1	17	17	21	2	0	0	0.103346	0.0809482	0.106242	0.0290082	0	0
ENSG00000139160	250.708	70.7114	1.8062	4.6564e-16	4.3062e-15	METTL20	chr12	+	31800094	31826048	6128	protein_coding	methyltransferase_like_20	257	425	427	39	64	48	0.883666	1.14461	1.22184	0.319938	0.437731	0.335624
ENSG00000139163	2653.86	3718.17	-0.48524	2.4836e-05	8.8393e-05	ETNK1	chr12	+	22778009	22843599	7159	protein_coding	ethanolamine_kinase_1	3075	3994	4570	2391	3045	2436	9.05038	9.20752	11.1936	16.7898	17.8271	14.5799
ENSG00000139168	1525.3	999.795	0.60901	6.2514e-08	3.025e-07	ZCRB1	chr12	-	42705880	42719920	1827	protein_coding	zinc_finger_CCHC-type_and_RNA_binding_motif_1	1750	2373	2573	663	759	688	20.1824	21.4361	24.6948	18.2429	17.412	16.1354
ENSG00000139173	695.834	925.545	-0.41032	0.00047037	0.0013806	TMEM117	chr12	+	44229770	44783545	2758	protein_coding	transmembrane_protein_117	828	1031	1187	583	725	651	6.32572	6.16952	7.54676	10.6266	11.0177	10.1139
ENSG00000139174	34.0659	6.24055	2.3263	2.1813e-05	7.8271e-05	PRICKLE1	chr12	-	42852140	42984157	4253	protein_coding	prickle_homolog_1_(Drosophila)	42	58	49	6	6	1	0.208079	0.225071	0.202025	0.0709211	0.0591292	0.0100748
ENSG00000139178	829.848	1025.37	-0.3036	0.02311	0.048576	C1RL	chr12	-	7242183	7261869	3394	protein_coding	complement_component_1_r_subcomponent-like	947	1515	1189	664	836	670	5.87912	7.36695	6.14291	9.83503	10.3238	8.4585
ENSG00000139182	2187.49	3452.78	-0.65734	1.5779e-09	8.9234e-09	CLSTN3	chr12	+	7282294	7311541	4296	protein_coding	calsyntenin_3	2565	3445	3581	1972	2901	2476	12.5805	13.2346	14.6165	23.0761	28.3028	24.6954
ENSG00000139190	311.328	67.0882	2.1921	1.2203e-18	1.3129e-17	VAMP1	chr12	-	6571403	6580153	3449	protein_coding	vesicle-associated_membrane_protein_1_(synaptobrevin_1)	271	538	580	41	50	51	1.65558	2.5744	2.94876	0.597599	0.607607	0.633589
ENSG00000139194	102.871	159.337	-0.63073	0.0074926	0.017601	RBP5	chr12	-	7276280	7281538	1012	protein_coding	retinol_binding_protein_5_cellular	130	169	150	76	161	106	2.70668	2.75609	2.59905	3.77531	6.66794	4.48803
ENSG00000139197	3468.34	5893.72	-0.76394	2.818e-16	2.6429e-15	PEX5	chr12	+	7341281	7371170	3252	protein_coding	peroxisomal_biogenesis_factor_5	4558	5624	4912	3727	4428	4305	29.5323	28.5418	26.4857	57.614	57.0694	56.7222
ENSG00000139200	18.8289	4.12312	1.9337	0.009142	0.021138	PIANP	chr12	-	6802958	6809966	2695	protein_coding	PILR_alpha_associated_neural_protein	19	20	44	0	2	7	0.148549	0.122478	0.286285	0	0.0311041	0.111293
ENSG00000139209	519.23	966.955	-0.89262	4.8012e-09	2.5957e-08	SLC38A4	chr12	-	47158546	47226191	3789	protein_coding	solute_carrier_family_38_member_4	586	718	975	616	702	724	3.25872	3.12743	4.51216	8.17289	7.76531	8.18737
ENSG00000139211	470.244	43.0095	3.398	9.4193e-32	1.7574e-30	AMIGO2	chr12	-	47469490	47473734	3763	protein_coding	adhesion_molecule_with_Ig-like_domain_2	833	501	653	27	33	31	4.66428	2.19731	3.04287	0.360702	0.367558	0.352986
ENSG00000139219	3914.6	8456.24	-1.1072	5.8817e-14	4.7231e-13	COL2A1	chr12	-	48366748	48398269	5071	protein_coding	collagen_type_II_alpha_1	5347	6857	4799	4675	6781	6542	22.2173	22.3166	16.5944	46.3455	56.0462	55.2774
ENSG00000139239	72.8684	112.475	-0.61374	0.018418	0.039619	RPL14P1	chr12	+	63359095	63359764	670	pseudogene	ribosomal_protein_L14_pseudogene_1	75	115	132	82	95	60	2.35863	2.83276	3.45464	6.1526	5.94285	3.83713
ENSG00000139263	1221.7	2308.8	-0.91497	1.8368e-09	1.0319e-08	LRIG3	chr12	-	59265931	59314303	4070	protein_coding	leucine-rich_repeats_and_immunoglobulin-like_domains_3	1716	2137	1442	1451	1715	1715	8.88376	8.66557	6.21262	17.9222	17.661	18.0551
ENSG00000139266	480.046	767.903	-0.67556	6.8286e-06	2.6246e-05	2019-03-09	chr12	+	58148881	58154190	2982	protein_coding	membrane-associated_ring_finger_(C3HC4)_9	644	845	599	502	604	517	4.55043	4.67666	3.52227	8.46283	8.48937	7.42871
ENSG00000139278	417.046	38.3664	3.3852	5.2929e-40	1.2458e-38	GLIPR1	chr12	+	75874460	75897633	5877	protein_coding	GLI_pathogenesis-related_1	459	666	711	12	32	39	1.64563	1.87028	2.12138	0.102647	0.228213	0.284341
ENSG00000139289	1238.96	578.448	1.0946	5.4683e-10	3.2199e-09	PHLDA1	chr12	-	76419227	76427712	8069	protein_coding	pleckstrin_homology-like_domain_family_A_member_1	1277	1874	2321	394	359	461	3.33461	3.83298	5.04382	2.45469	1.86475	2.448
ENSG00000139292	297.723	748.185	-1.3256	1.0292e-23	1.4176e-22	LGR5	chr12	+	71833550	71980090	4611	protein_coding	leucine-rich_repeat_containing_G_protein-coupled_receptor_5	386	485	426	479	518	581	1.76387	1.73594	1.62001	5.22228	4.70848	5.39898
ENSG00000139304	10.0115	0	3.7759	0.00053005	0.0015404	PTPRQ	chr12	+	80799774	81074013	7201	protein_coding	protein_tyrosine_phosphatase_receptor_type_Q	4	24	18	0	0	0	0.0117042	0.0550054	0.0438312	0	0	0
ENSG00000139318	7179.8	806.488	3.1423	1.0518e-97	6.627e-96	DUSP6	chr12	-	89741009	89747048	4400	protein_coding	dual_specificity_phosphatase_6	7055	12080	12695	535	642	527	33.7846	45.3108	50.5923	6.11252	6.11545	5.13202
ENSG00000139323	487.775	388.148	0.32809	0.011209	0.025426	POC1B	chr12	-	89813495	89919801	5840	protein_coding	POC1_centriolar_protein_homolog_B_(Chlamydomonas)	568	782	790	229	309	286	2.04932	2.20994	2.37202	1.97125	2.21764	2.09838
ENSG00000139329	1196.26	205.966	2.5349	4.15e-69	1.7859e-67	LUM	chr12	-	91496406	91505608	3008	protein_coding	lumican	1492	1800	1929	155	139	137	10.4512	9.87602	11.245	2.59044	1.93679	1.95152
ENSG00000139343	2233.71	3802.42	-0.76623	5.2627e-13	3.9643e-12	SNRPF	chr12	+	96252706	96297606	1389	protein_coding	small_nuclear_ribonucleoprotein_polypeptide_F	3060	3354	3269	2488	2732	2799	46.4187	39.8518	41.2683	90.0467	82.4374	86.3438
ENSG00000139354	1007.31	558.469	0.84801	1.7585e-08	9.0531e-08	GAS2L3	chr12	+	100967461	101022064	3948	protein_coding	growth_arrest-specific_2_like_3	1205	1362	1837	369	442	369	6.43108	5.6936	8.15898	4.6986	4.69236	4.00479
ENSG00000139364	24.0239	2.3902	3.0108	1.6417e-05	5.9805e-05	TMEM132B	chr12	+	125671382	126146917	10906	protein_coding	transmembrane_protein_132B	34	40	30	2	2	1	0.0656882	0.0605315	0.0482347	0.009219	0.00768618	0.00392885
ENSG00000139405	904.513	1407.31	-0.63615	1.2118e-05	4.4934e-05	C12orf52	chr12	+	113623331	113630173	2053	protein_coding	chromosome_12_open_reading_frame_52	1193	1521	1223	770	1033	1187	12.2441	12.2272	10.4458	18.8548	21.0891	24.7738
ENSG00000139410	428.366	542.04	-0.33736	0.011929	0.026918	SDSL	chr12	+	113860042	113876081	1449	protein_coding	serine_dehydratase-like	547	726	596	368	385	388	7.95413	8.26904	7.21243	12.7673	11.1362	11.4734
ENSG00000139428	2468.55	1523.1	0.69519	1.589e-13	1.2419e-12	MMAB	chr12	-	109993255	110011679	2725	protein_coding	methylmalonic_aciduria_(cobalamin_deficiency)_cblB_type	3057	4107	3627	929	1209	1091	23.6376	24.874	23.3392	17.1383	18.5954	17.1549
ENSG00000139433	1296.65	996.931	0.37989	0.00089886	0.0025141	GLTP	chr12	-	110288748	110318293	2356	protein_coding	glycolipid_transfer_protein	1531	2022	2129	693	718	686	13.6922	14.1642	15.8454	14.7869	12.7731	12.4761
ENSG00000139436	435.269	287.844	0.59645	6.8343e-05	0.00022839	GIT2	chr12	-	110367607	110434194	5471	protein_coding	G_protein-coupled_receptor_kinase_interacting_ArfGAP_2	526	630	747	198	211	197	2.02578	1.90047	2.39419	1.81936	1.61645	1.54287
ENSG00000139437	630.246	814.1	-0.36679	0.0099593	0.022854	TCHP	chr12	+	110338069	110421646	3428	protein_coding	trichoplein_keratin_filament_binding	780	1109	868	583	615	514	4.79433	5.33922	4.44	8.54963	7.51935	6.4247
ENSG00000139438	941.166	1660.39	-0.81515	5.0324e-06	1.9672e-05	FAM222A	chr12	+	110152033	110208312	3294	protein_coding	family_with_sequence_similarity_222_member_A	1178	1427	1502	764	1272	1515	7.53522	7.14969	7.99559	11.6598	16.1849	19.707
ENSG00000139505	1105.36	866.25	0.35194	0.005629	0.013575	MTMR6	chr13	-	25802307	25862147	5659	protein_coding	myotubularin_related_protein_6	1380	1598	1844	605	598	617	5.13823	4.66041	5.7138	5.37446	4.42902	4.67171
ENSG00000139508	624.692	78.5883	2.977	1.5809e-51	4.8497e-50	SLC46A3	chr13	-	29274201	29293107	3178	protein_coding	solute_carrier_family_46_member_3	672	1035	1048	60	63	42	4.45543	5.37494	5.78244	0.949111	0.830869	0.566273
ENSG00000139514	3367.14	4388.61	-0.38088	0.014796	0.032616	SLC7A1	chr13	-	30083547	30169825	7347	protein_coding	solute_carrier_family_7_(cationic_amino_acid_transporter_y+_system)_member_1	5106	5415	3968	2814	3376	3088	14.6435	12.164	9.47034	19.2546	19.2592	18.0093
ENSG00000139517	1293.27	2047.71	-0.6611	3.8912e-08	1.9254e-07	LNX2	chr13	-	28120050	28194541	4625	protein_coding	ligand_of_numb-protein_X_2	1569	1815	2267	1327	1528	1469	7.14801	6.47667	8.59496	14.4238	13.8471	13.6094
ENSG00000139540	4163.18	8552.31	-1.0358	2.3385e-15	2.0685e-14	SLC39A5	chr12	+	56623833	56631630	2031	protein_coding	solute_carrier_family_39_(metal_ion_transporter)_member_5	5620	7139	5335	4872	6801	6506	58.3043	58.0116	46.0605	120.592	140.349	137.257
ENSG00000139546	1078.5	1629.25	-0.59332	0.00011984	0.00038624	TARBP2	chr12	+	53894705	53900215	1867	protein_coding	TAR_(HIV-1)_RNA_binding_protein_2	1507	1879	1290	971	1216	1265	17.0076	16.61	12.1157	26.1453	27.2983	29.032
ENSG00000139547	67.3426	142.73	-1.0786	1.0101e-05	3.7945e-05	RDH16	chr12	-	57345219	57353158	3198	protein_coding	retinol_dehydrogenase_16_(all-trans)	98	116	77	81	122	101	0.645686	0.598641	0.422198	1.27329	1.59892	1.35324
ENSG00000139567	475.237	5.45755	6.1929	2.0164e-52	6.3278e-51	ACVRL1	chr12	+	52300692	52317145	4121	protein_coding	activin_A_receptor_type_II-like_1	608	765	699	1	6	5	3.10867	3.0637	2.97426	0.0121988	0.0610232	0.0519874
ENSG00000139579	1162.89	1613.91	-0.47112	4.1354e-06	1.6339e-05	NABP2	chr12	+	56615799	56623638	1775	protein_coding	nucleic_acid_binding_protein_2	1441	1828	1811	1104	1159	1134	17.1057	16.9967	17.8906	31.2673	27.3672	27.3744
ENSG00000139613	3134.69	3859.59	-0.29992	0.0013333	0.0036198	SMARCC2	chr12	-	56556767	56583351	4271	protein_coding	SWI/SNF_related_matrix_associated_actin_dependent_regulator_of_chromatin_subfamily_c_member_2	4024	5186	4458	2369	3028	2781	19.8519	20.0396	18.3027	27.884	29.7148	27.8999
ENSG00000139618	337.469	682.23	-1.0136	3.4314e-12	2.439e-11	BRCA2	chr13	+	32889611	32973805	10984	protein_coding	breast_cancer_2_early_onset	476	552	433	431	522	490	0.913104	0.829403	0.691244	1.97259	1.99185	1.91146
ENSG00000139620	1018.47	1363.11	-0.41944	0.00023306	0.00071727	KANSL2	chr12	-	49047184	49076021	2714	protein_coding	KAT8_regulatory_NSL_complex_subunit_2	1325	1700	1412	912	1040	924	10.2868	10.3378	9.12282	16.8929	16.0609	14.5879
ENSG00000139625	214.988	118.081	0.85945	1.2988e-05	4.7925e-05	MAP3K12	chr12	-	53874274	53893847	5627	protein_coding	mitogen-activated_protein_kinase_kinase_kinase_12	250	368	326	79	103	68	0.936132	1.07934	1.01589	0.705781	0.767196	0.5178
ENSG00000139626	60.7911	20.1691	1.5477	1.8012e-05	6.5231e-05	ITGB7	chr12	-	53585102	53601091	2867	protein_coding	integrin_beta_7	80	81	103	12	19	12	0.587944	0.466277	0.629961	0.210413	0.277761	0.179343
ENSG00000139629	1776.06	3928.17	-1.1425	3.0708e-20	3.5931e-19	GALNT6	chr12	-	51745031	51786651	5207	protein_coding	UDP-N-acetyl-alpha-D-galactosamine:polypeptide_N-acetylgalactosaminyltransferase_6_(GalNAc-T6)	2429	2895	2383	2436	2769	3094	9.8291	9.17589	8.02492	23.5185	22.2885	25.4603
ENSG00000139631	1638.26	90.8412	4.1409	1.5465e-136	1.5385e-134	CSAD	chr12	-	53551447	53575135	2645	protein_coding	cysteine_sulfinic_acid_decarboxylase	2008	2777	2383	46	89	60	15.996	17.3276	15.798	0.874282	1.4103	0.971977
ENSG00000139636	920.804	696.347	0.40126	0.0075938	0.017819	LMBR1L	chr12	-	49490919	49504683	2800	protein_coding	limb_region_1_homolog_(mouse)-like	964	1451	1650	402	592	488	7.25426	8.55257	10.3331	7.21751	8.86155	7.46779
ENSG00000139641	6387.89	3641.77	0.80947	2.1877e-21	2.7081e-20	ESYT1	chr12	+	56512034	56538455	4388	protein_coding	extended_synaptotagmin-like_protein_1	7841	10079	10004	2182	2801	2737	37.6512	37.9086	39.9771	24.9981	26.7542	26.7263
ENSG00000139648	1.91381	10.1811	-2.0475	0.018583	0.039943	KRT71	chr12	-	52937693	52946931	2265	protein_coding	keratin_71	4	4	0	8	3	10	0.0372105	0.029146	0	0.177558	0.0555136	0.189174
ENSG00000139651	1694.54	2361.44	-0.47799	7.0732e-06	2.7093e-05	ZNF740	chr12	+	53574484	53584596	4249	protein_coding	zinc_finger_protein_740	2263	2718	2384	1569	1819	1597	11.222	10.5572	9.83838	18.5633	17.9429	16.1046
ENSG00000139668	269.185	198.582	0.43107	0.021578	0.045735	WDFY2	chr13	+	52158644	52336171	3649	protein_coding	WD_repeat_and_FYVE_domain_containing_2	328	415	434	94	177	155	1.89397	1.87699	2.08555	1.29501	2.03304	1.82007
ENSG00000139679	83.8388	5.3969	3.7168	2.5825e-13	1.988e-12	LPAR6	chr13	-	48963707	49018840	3004	protein_coding	lysophosphatidic_acid_receptor_6	100	126	141	2	10	0	0.701413	0.692242	0.823044	0.0334695	0.139523	0
ENSG00000139687	1494.35	1012.06	0.56124	1.0858e-06	4.596e-06	RB1	chr13	+	48877887	49056122	4840	protein_coding	retinoblastoma_1	1737	2235	2580	640	781	720	7.56186	7.62113	9.34713	6.64744	6.76319	6.37408
ENSG00000139697	3121.17	3999.67	-0.35671	0.0042296	0.010464	SBNO1	chr12	-	123773656	123849390	10981	protein_coding	strawberry_notch_homolog_1_(Drosophila)	3724	4313	5614	2591	3000	2856	7.14565	6.48223	8.96467	11.8616	11.4505	11.1441
ENSG00000139714	121.595	213.945	-0.81116	1.2387e-05	4.5883e-05	MORN3	chr12	-	122089024	122110537	1427	protein_coding	MORN_repeat_containing_3	161	201	167	144	174	134	2.37726	2.32466	2.05209	5.07292	5.11059	4.02357
ENSG00000139719	444.865	620.959	-0.47838	0.0011875	0.0032523	VPS33A	chr12	-	122714111	122751068	4586	protein_coding	vacuolar_protein_sorting_33_homolog_A_(S._cerevisiae)	556	725	662	400	395	512	2.55455	2.6091	2.53121	4.38476	3.61002	4.78373
ENSG00000139725	26.6005	57.8793	-1.1049	0.00055278	0.0016008	RHOF	chr12	-	122215664	122232261	3005	protein_coding	ras_homolog_family_member_F_(in_filopodia)	38	42	35	40	45	37	0.266448	0.23067	0.204234	0.669168	0.627645	0.527579
ENSG00000139734	480.031	963.102	-1.0025	1.284e-17	1.2957e-16	DIAPH3	chr13	-	60239717	60738121	4804	protein_coding	diaphanous_homolog_3_(Drosophila)	613	701	777	632	754	649	2.68863	2.40825	2.8361	6.61353	6.57831	5.78858
ENSG00000139737	102.157	170.241	-0.72009	0.015934	0.034809	SLAIN1	chr13	+	78272023	78338377	2637	protein_coding	SLAIN_motif_family_member_1	83	137	236	128	126	103	0.663196	0.857428	1.5693	2.44017	2.00266	1.67362
ENSG00000139793	1419.49	601.676	1.2337	6.9207e-19	7.5547e-18	MBNL2	chr13	+	97873688	98046374	4669	protein_coding	muscleblind-like_splicing_regulator_2	1637	2028	2559	365	495	417	7.38752	7.16855	9.6106	3.92996	4.44352	3.82686
ENSG00000139835	327.136	691.646	-1.0777	2.7876e-14	2.297e-13	GRTP1	chr13	-	113978505	114018446	1446	protein_coding	growth_hormone_regulated_TBC_protein_1	451	543	425	445	517	499	6.57177	6.19753	5.15377	15.4707	14.9854	14.7864
ENSG00000139865	109.968	233.7	-1.0787	9.2674e-06	3.499e-05	TTC6	chr14	+	38065052	38510647	5833	protein_coding	tetratricopeptide_repeat_domain_6	169	188	116	168	186	138	0.610476	0.531928	0.348715	1.44789	1.33649	1.01372
ENSG00000139874	943.687	2018.79	-1.088	1.2653e-06	5.3211e-06	SSTR1	chr14	+	38677204	38682272	4295	protein_coding	somatostatin_receptor_1	1396	1810	872	1101	1592	1604	6.84851	6.95509	3.56006	12.8868	15.5355	16.0019
ENSG00000139880	203.247	386.944	-0.92412	3.5409e-07	1.5869e-06	CDH24	chr14	-	23516271	23526747	3552	protein_coding	cadherin_24_type_2	251	350	288	211	266	344	1.48893	1.62623	1.42175	2.98627	3.13874	4.14969
ENSG00000139899	103.349	44.3425	1.2062	3.8026e-06	1.5102e-05	CBLN3	chr14	-	24895738	24900160	2346	protein_coding	cerebellin_3_precursor	120	182	152	27	35	32	1.07777	1.28036	1.13611	0.578569	0.625297	0.584457
ENSG00000139926	2281.97	727.535	1.6463	1.6377e-42	4.0895e-41	FRMD6	chr14	+	51955818	52197445	5123	protein_coding	FERM_domain_containing_6	2985	3294	3643	496	499	535	12.277	10.6117	12.4692	4.86717	4.08246	4.47466
ENSG00000139946	255.333	86.2199	1.5505	1.7803e-13	1.3865e-12	PELI2	chr14	+	56584532	56768244	5909	protein_coding	pellino_E3_ubiquitin_protein_ligase_family_member_2	271	425	431	44	69	71	0.966339	1.18703	1.27899	0.374333	0.489419	0.514843
ENSG00000139970	22.2008	5.45755	1.8495	0.0024212	0.0062903	RTN1	chr14	-	60062694	60337684	3435	protein_coding	reticulon_1	32	38	26	1	6	5	0.19629	0.182576	0.132724	0.014635	0.07321	0.0623697
ENSG00000139971	37.0412	3.69063	3.0626	4.4874e-07	1.9871e-06	C14orf37	chr14	-	58466453	58764857	6495	protein_coding	chromosome_14_open_reading_frame_37	60	44	54	1	3	4	0.194646	0.111805	0.145787	0.00773999	0.0193592	0.0263883
ENSG00000139974	180.691	100.107	0.84544	2.2571e-05	8.0813e-05	SLC38A6	chr14	+	61447832	61550451	2787	protein_coding	solute_carrier_family_38_member_6	222	258	309	63	80	69	1.67838	1.52781	1.94413	1.13638	1.20309	1.06082
ENSG00000139990	2357.07	1907.52	0.30494	0.00089968	0.0025156	DCAF5	chr14	-	69517598	69619867	5953	protein_coding	DDB1_and_CUL4_associated_factor_5	3019	3767	3489	1247	1476	1307	10.6857	10.4435	10.2771	10.5305	10.3919	9.40741
ENSG00000139998	1012.53	1774.38	-0.80727	1.5211e-10	9.3486e-10	RAB15	chr14	-	65412532	65439494	3515	protein_coding	RAB15_member_RAS_oncogene_family	1374	1540	1479	1167	1182	1386	8.23636	7.23074	7.37814	16.6903	14.0941	16.8954
ENSG00000140009	74.8252	6.48226	3.3619	1.0978e-12	8.1151e-12	ESR2	chr14	-	64550950	64804830	5458	protein_coding	estrogen_receptor_2_(ER_beta)	95	140	92	2	5	7	0.366745	0.423332	0.295569	0.0184211	0.0383957	0.0549535
ENSG00000140022	201.564	406.44	-1.0098	5.0274e-12	3.5205e-11	STON2	chr14	-	81727000	81902809	4302	protein_coding	stonin_2	257	291	330	250	332	280	1.25874	1.11637	1.34508	2.92139	3.23455	2.7888
ENSG00000140025	276.317	380.065	-0.45566	0.0034002	0.008568	EFCAB11	chr14	-	90261013	90421121	3095	protein_coding	EF-hand_calcium_binding_domain_11	307	416	492	253	289	260	2.09003	2.2183	2.78746	4.10941	3.91366	3.59951
ENSG00000140090	15.2513	0	4.4535	1.5649e-05	5.7196e-05	SLC24A4	chr14	+	92788925	92962596	4747	protein_coding	solute_carrier_family_24_(sodium/potassium/calcium_exchanger)_member_4	21	20	25	0	0	0	0.0932125	0.0695341	0.0923474	0	0	0
ENSG00000140092	924.654	263.191	1.8042	4.9613e-40	1.1711e-38	FBLN5	chr14	-	92335756	92414331	2423	protein_coding	fibulin_5	1270	1404	1334	155	213	191	11.0439	9.56315	9.65398	3.21586	3.68445	3.37762
ENSG00000140093	377.182	911.464	-1.2654	6.7846e-11	4.3122e-10	SERPINA10	chr14	-	94749650	94759608	2526	protein_coding	serpin_peptidase_inhibitor_clade_A_(alpha-1_antiproteinase_antitrypsin)_member_10	545	689	398	617	694	611	4.54608	4.50166	2.76283	12.2792	11.5152	10.3643
ENSG00000140104	407.555	104.822	1.9403	1.3855e-17	1.397e-16	C14orf79	chr14	+	105452112	105476819	2503	protein_coding	chromosome_14_open_reading_frame_79	396	624	786	65	97	61	3.33356	4.11444	5.50637	1.30549	1.62427	1.04424
ENSG00000140105	2397.18	1455.88	0.71847	3.0297e-12	2.1641e-11	WARS	chr14	-	100800125	100843142	3092	protein_coding	tryptophanyl-tRNA_synthetase	3056	3953	3448	937	1039	1096	20.8251	21.0996	19.5538	15.2342	14.0839	15.188
ENSG00000140153	1349.07	1007.63	0.42095	8.3721e-05	0.00027628	WDR20	chr14	+	102605840	102691184	3060	protein_coding	WD_repeat_domain_20	1744	2154	1979	678	717	727	12.0088	11.6175	11.3404	11.1385	9.82073	10.1799
ENSG00000140157	2295.7	3277.22	-0.51206	2.0958e-06	8.596e-06	NIPA2	chr15	-	23004684	23034427	3233	protein_coding	non_imprinted_in_Prader-Willi/Angelman_syndrome_2	2824	3425	3779	2260	2316	2317	18.4049	17.484	20.4963	35.1417	30.0247	30.7079
ENSG00000140181	881.867	269.426	1.706	3.6786e-37	8.0706e-36	HERC2P2	chr15	-	23282281	23378228	5970	pseudogene	hect_domain_and_RLD_2_pseudogene_2	1025	1432	1413	177	222	171	3.61762	3.95873	4.15023	1.49045	1.55856	1.2273
ENSG00000140199	710.939	496.804	0.51585	1.6959e-05	6.1645e-05	SLC12A6	chr15	-	34525460	34630261	5407	protein_coding	solute_carrier_family_12_(potassium/chloride_transporters)_member_6	828	1204	1089	307	399	347	3.22662	3.675	3.53163	2.85431	3.09288	2.74982
ENSG00000140259	1468.53	1727.24	-0.23315	0.022984	0.048349	MFAP1	chr15	-	44096690	44117000	2155	protein_coding	microfibrillar-associated_protein_1	1772	2223	2429	1119	1254	1272	17.3257	17.0247	19.7644	26.1037	24.3891	25.2913
ENSG00000140263	3042.54	6122.42	-1.0075	2.3687e-31	4.3469e-30	SORD	chr15	+	45315302	45369383	4909	protein_coding	sorbitol_dehydrogenase	3869	4836	4564	3888	4461	4583	16.6066	16.2585	16.3026	39.8156	38.0877	40.0025
ENSG00000140264	17954.2	20801.4	-0.21212	0.011975	0.027007	SERF2	chr15	+	44069285	44094787	2792	protein_coding	small_EDRK-rich_factor_2	22703	29622	26040	12861	15767	15398	171.333	175.1	163.542	231.568	236.69	236.309
ENSG00000140265	1018.75	1355.9	-0.41127	0.0034255	0.0086241	ZSCAN29	chr15	-	43650370	43663223	5595	protein_coding	zinc_finger_and_SCAN_domain_containing_29	1410	1735	1274	901	1010	949	5.30998	5.11784	3.99276	8.09551	7.56602	7.26769
ENSG00000140279	57.1826	145.718	-1.3451	1.9e-08	9.7489e-08	DUOX2	chr15	-	45384848	45406542	6641	protein_coding	dual_oxidase_2	90	83	72	88	115	106	0.285551	0.206268	0.190109	0.666145	0.725789	0.683916
ENSG00000140280	159.609	56.0027	1.4881	6.6334e-10	3.8846e-09	LYSMD2	chr15	-	52015208	52043782	1759	protein_coding	LysM_putative_peptidoglycan-binding_domain_containing_2	184	266	251	30	55	35	2.20407	2.49576	2.50214	0.857383	1.31052	0.852575
ENSG00000140284	489.327	1096.88	-1.1592	3.2805e-15	2.8717e-14	SLC27A2	chr15	+	50474393	50528592	2394	protein_coding	solute_carrier_family_27_(fatty_acid_transporter)_member_2	552	683	913	717	828	771	4.85835	4.70851	6.6873	15.0562	14.4961	13.7994
ENSG00000140285	358.943	1.58587	7.2356	6.391e-30	1.1185e-28	FGF7	chr15	+	49715293	49780972	5467	protein_coding	fibroblast_growth_factor_7	350	540	700	3	0	0	1.34894	1.63017	2.24519	0.0275862	0	0
ENSG00000140297	122.531	266.554	-1.116	4.0637e-09	2.2125e-08	GCNT3	chr15	+	59887074	59932438	3034	protein_coding	glucosaminyl_(N-acetyl)_transferase_3_mucin_type	175	202	153	183	192	186	1.21534	1.09881	0.88426	3.03218	2.65236	2.6268
ENSG00000140299	1994.25	833.039	1.2579	1.5428e-32	2.9548e-31	BNIP2	chr15	-	59951345	59981733	6325	protein_coding	BCL2/adenovirus_E1B_19kDa_interacting_protein_2	2331	3124	3290	542	610	606	7.76526	8.1515	9.12094	4.30783	4.04218	4.10528
ENSG00000140320	1868.63	2582.2	-0.46568	0.00046328	0.0013615	BAHD1	chr15	+	40731920	40760441	4698	protein_coding	bromo_adjacent_homology_domain_containing_1	2587	3139	2378	1532	1972	1971	11.6027	11.0272	8.8757	16.3933	17.593	17.9765
ENSG00000140323	738.816	1510	-1.0259	2.9132e-08	1.4612e-07	DISP2	chr15	+	40650436	40663257	5031	protein_coding	dispatched_homolog_2_(Drosophila)	984	1325	907	744	1147	1331	4.12112	4.34659	3.16124	7.43427	9.55554	11.3359
ENSG00000140332	3821.69	5694.89	-0.57459	1.1771e-07	5.5515e-07	TLE3	chr15	-	70340129	70390515	7809	protein_coding	transducin-like_enhancer_of_split_3_(E(sp1)_homolog_Drosophila)	4998	5418	6198	3333	4438	4316	13.4857	11.4507	13.9175	21.4565	23.8198	23.6819
ENSG00000140350	5001.73	7151.22	-0.51497	1.4745e-09	8.3742e-09	ANP32A	chr15	-	69070874	69113236	3711	protein_coding	acidic_(leucine-rich)_nuclear_phosphoprotein_32_family_member_A	6247	8195	7406	4722	5340	5027	35.4695	36.4456	34.9943	63.9668	60.311	58.0428
ENSG00000140365	1705.54	2337.83	-0.45394	7.1091e-05	0.00023705	COMMD4	chr15	+	75628232	75634268	4204	protein_coding	COMM_domain_containing_4	2270	2846	2302	1537	1705	1689	11.3772	11.1727	9.60167	18.3794	16.9984	17.2146
ENSG00000140367	1920.67	1143.79	0.74726	4.4999e-12	3.1601e-11	UBE2Q2	chr15	+	76135622	76193419	3130	protein_coding	ubiquitin-conjugating_enzyme_E2Q_family_member_2	2442	2972	2960	800	850	757	16.439	15.6708	16.5826	12.8489	11.3821	10.3629
ENSG00000140374	13780.9	9056.24	0.60498	1.4091e-10	8.6933e-10	ETFA	chr15	-	76507696	76603813	2287	protein_coding	electron-transfer-flavoprotein_alpha_polypeptide	16569	22399	21377	6197	6450	6411	152.653	161.64	163.902	136.218	118.206	120.113
ENSG00000140379	18.6571	0	4.7298	3.3578e-06	1.342e-05	BCL2A1	chr15	-	80253231	80263788	1033	protein_coding	BCL2-related_protein_A1	21	29	32	0	0	0	0.428344	0.463324	0.543192	0	0	0
ENSG00000140382	942.161	1222.91	-0.37523	0.011963	0.026985	HMG20A	chr15	+	77712754	77777949	4112	protein_coding	high_mobility_group_20A	1270	1673	1154	745	900	943	6.50766	6.71475	4.92104	9.10799	9.17351	9.82628
ENSG00000140391	26007.6	10981.4	1.2424	1.4406e-45	3.9028e-44	TSPAN3	chr15	-	77336359	77376326	3854	protein_coding	tetraspanin_3	32158	41716	39780	7471	8102	7561	175.813	178.64	180.991	97.4511	88.1103	84.0617
ENSG00000140396	1969.08	2788.91	-0.50099	0.00029749	0.00089835	NCOA2	chr8	-	71021997	71316040	8447	protein_coding	nuclear_receptor_coactivator_2	2799	3270	2452	1733	2256	1922	6.98191	6.38899	5.09005	10.3137	11.1939	9.74948
ENSG00000140398	258.216	88.2835	1.5388	1.245e-14	1.0527e-13	NEIL1	chr15	+	75639296	75647592	3271	protein_coding	nei_endonuclease_VIII-like_1_(E._coli)	277	462	401	55	70	62	1.78432	2.33103	2.14965	0.845282	0.89694	0.81216
ENSG00000140400	1898.7	683.296	1.4681	2.5764e-28	4.3007e-27	MAN2C1	chr15	-	75648133	75660971	4820	protein_coding	mannosidase_alpha_class_2C_member_1	2309	3287	2718	363	573	522	10.0937	11.2549	9.88795	3.78599	4.98257	4.64038
ENSG00000140403	145.328	15.431	3.1861	3.959e-20	4.6061e-19	DNAJA4	chr15	+	78556428	78574538	3245	protein_coding	DnaJ_(Hsp40)_homolog_subfamily_A_member_4	175	226	235	15	13	4	1.13631	1.14943	1.26986	0.232379	0.167909	0.0528172
ENSG00000140416	3160.26	1514.39	1.0578	1.0014e-14	8.5233e-14	TPM1	chr15	+	63334831	63364114	2855	protein_coding	tropomyosin_1_(alpha)	4703	4450	4448	1009	1144	1042	34.7091	25.7241	27.3189	17.7666	16.7945	15.6384
ENSG00000140450	1840.4	569.908	1.6838	5.0482e-24	7.036e-23	ARRDC4	chr15	+	98462784	98517068	4072	protein_coding	arrestin_domain_containing_4	2091	2429	3551	388	442	372	10.8198	9.8448	15.2914	4.79009	4.54947	3.9144
ENSG00000140451	214.183	326.015	-0.60533	0.0030255	0.0077192	PIF1	chr15	-	65107831	65117867	2687	protein_coding	PIF1_5'-to-3'_DNA_helicase_homolog_(S._cerevisiae)	302	374	252	166	279	252	2.36817	2.29716	1.64451	3.1057	4.35194	4.01849
ENSG00000140459	135.71	8.81034	3.8167	1.0805e-22	1.4183e-21	CYP11A1	chr15	-	74630100	74660081	2001	protein_coding	cytochrome_P450_family_11_subfamily_A_polypeptide_1	150	240	208	4	9	6	1.57949	1.97948	1.82272	0.100492	0.188513	0.12848
ENSG00000140463	716.248	525.303	0.44802	0.00023243	0.00071586	BBS4	chr15	+	72978527	73030817	2490	protein_coding	Bardet-Biedl_syndrome_4	828	1220	1098	351	395	362	7.00656	8.08626	7.73227	7.08643	6.64881	6.22931
ENSG00000140464	1508.55	949.716	0.66368	1.7831e-06	7.3888e-06	PML	chr15	+	74287014	74340153	5393	protein_coding	promyelocytic_leukemia	2066	2377	2100	501	782	743	8.07187	7.27421	6.82799	4.67011	6.07746	5.90322
ENSG00000140465	480.713	1237.13	-1.3521	1.0025e-08	5.2701e-08	CYP1A1	chr15	-	75011883	75017951	2685	protein_coding	cytochrome_P450_family_1_subfamily_A_polypeptide_1	827	739	478	698	840	1083	6.48986	4.54242	3.12167	13.0686	13.1124	17.2828
ENSG00000140474	1001.9	792.305	0.33701	0.0010365	0.0028689	ULK3	chr15	-	75128457	75135687	2951	protein_coding	unc-51-like_kinase_3_(C._elegans)	1293	1562	1509	486	624	569	9.23216	8.73572	8.96652	8.27917	8.86261	8.26178
ENSG00000140479	1317.72	2903.86	-1.1373	2.3133e-19	2.5872e-18	PCSK6	chr15	-	101840818	102065405	4407	protein_coding	proprotein_convertase_subtilisin/kexin_type_6	1835	2173	1703	1803	2172	2168	8.77338	8.13774	6.77603	20.5671	20.6568	21.0788
ENSG00000140497	3195.46	4030.42	-0.33464	0.00035083	0.0010494	SCAMP2	chr15	-	75136071	75165706	3162	protein_coding	secretory_carrier_membrane_protein_2	4054	5271	4619	2415	3102	3027	27.0144	27.5118	25.6147	38.395	41.1174	41.0186
ENSG00000140511	350.145	125.209	1.4728	8.9047e-16	8.1039e-15	HAPLN3	chr15	-	89420519	89438857	3071	protein_coding	hyaluronan_and_proteoglycan_link_protein_3	503	484	524	77	94	94	3.45114	2.60107	2.99196	1.26046	1.2829	1.31153
ENSG00000140519	15.5346	2.88776	2.179	0.0031898	0.0080972	RHCG	chr15	-	89998680	90039844	1982	protein_coding	Rh_family_C_glycoprotein	19	27	22	3	3	0	0.201987	0.224826	0.194636	0.0760917	0.0634401	0
ENSG00000140525	1118.4	2157.4	-0.94511	3.9537e-16	3.6702e-15	FANCI	chr15	+	89787180	89860492	4743	protein_coding	Fanconi_anemia_complementation_group_I	1430	1723	1721	1523	1467	1539	6.35268	5.99542	6.36256	16.1423	12.9635	13.9032
ENSG00000140526	3702.77	5400.72	-0.54352	1.4368e-08	7.4657e-08	ABHD2	chr15	+	89630690	89745591	8735	protein_coding	abhydrolase_domain_containing_2	4543	5783	5859	3449	3801	4146	10.9586	10.9264	11.7616	19.8495	18.2382	20.3375
ENSG00000140527	21.989	2.85523	2.6735	9.4369e-05	0.00030897	WDR93	chr15	+	90234028	90286869	2409	protein_coding	WD_repeat_domain_93	35	28	31	2	2	2	0.30613	0.191826	0.225647	0.0417362	0.0347968	0.0355733
ENSG00000140534	681.442	1255.65	-0.87817	2.8835e-07	1.3053e-06	TICRR	chr15	+	90118713	90174287	6771	protein_coding	TOPBP1-interacting_checkpoint_and_replication_regulator	952	1202	801	704	930	1032	2.9625	2.92981	2.07436	5.22684	5.75673	6.53066
ENSG00000140538	9.25818	0	3.767	0.00042888	0.0012671	NTRK3	chr15	-	88402982	88799999	19984	protein_coding	neurotrophic_tyrosine_kinase_receptor_type_3	13	12	15	0	0	0	0.0137068	0.00991028	0.0131617	0	0	0
ENSG00000140543	221.055	155.422	0.5091	0.0040975	0.010162	DET1	chr15	-	89054790	89089906	2315	protein_coding	de-etiolated_homolog_1_(Arabidopsis)	265	387	317	108	113	106	2.41195	2.75897	2.40111	2.34527	2.04585	1.96194
ENSG00000140548	746.79	1197.64	-0.67498	0.0064154	0.015306	ZNF710	chr15	+	90544624	90625438	4617	protein_coding	zinc_finger_protein_710	1150	1423	643	626	1021	911	5.24822	5.08665	2.44205	6.81607	9.26855	8.45452
ENSG00000140563	209.207	368.65	-0.80868	0.00012708	0.00040771	MCTP2	chr15	+	94774767	95023632	4493	protein_coding	multiple_C2_domains_transmembrane_2	204	291	431	229	263	287	0.956682	1.06892	1.68207	2.56223	2.45338	2.73701
ENSG00000140564	8952.33	3266.35	1.4507	4.637e-34	9.3165e-33	FURIN	chr15	+	91411822	91426688	4244	protein_coding	furin_(paired_basic_amino_acid_cleaving_enzyme)	12232	13888	12709	1844	2473	2620	60.729	54.0072	52.5098	21.8426	24.4228	26.4519
ENSG00000140577	1675.43	2130.84	-0.34644	0.0082456	0.019217	CRTC3	chr15	+	91073157	91188577	5209	protein_coding	CREB_regulated_transcription_coactivator_3	2414	2634	2190	1323	1583	1601	9.76466	8.34543	7.37214	12.7681	12.7372	13.1694
ENSG00000140598	949.407	576.774	0.71958	1.46e-08	7.575e-08	EFTUD1	chr15	-	82422571	82555104	3675	protein_coding	elongation_factor_Tu_GTP_binding_domain_containing_1	1122	1510	1529	415	411	385	6.43294	6.7812	7.29548	5.67689	4.68738	4.48884
ENSG00000140650	378.528	534.837	-0.49682	0.00040691	0.001207	PMM2	chr16	+	8882680	8943188	5409	protein_coding	phosphomannomutase_2	512	586	545	360	361	404	1.99447	1.788	1.76678	3.34584	2.79728	3.20033
ENSG00000140678	36.1824	11.9282	1.5449	0.0044358	0.010919	ITGAX	chr16	+	31366455	31394318	4703	protein_coding	integrin_alpha_X_(complement_component_3_receptor_4_subunit)	36	51	73	15	6	3	0.161288	0.178971	0.272177	0.160338	0.0534715	0.0273323
ENSG00000140682	456.982	147.409	1.6275	1.1206e-25	1.6841e-24	TGFB1I1	chr16	+	31482906	31489281	4973	protein_coding	transforming_growth_factor_beta_1_induced_transcript_1	562	774	663	99	113	99	2.38118	2.56868	2.33776	1.00077	0.952371	0.852996
ENSG00000140740	13301.5	8795.72	0.59604	1.2618e-10	7.8196e-10	UQCRC2	chr16	+	21963981	21994981	2615	protein_coding	ubiquinol-cytochrome_c_reductase_core_protein_II	16133	21451	20623	5947	6211	6358	129.992	135.383	138.288	114.326	99.5488	104.179
ENSG00000140807	381.93	938.796	-1.292	3.39e-13	2.5886e-12	NKD1	chr16	+	50582241	50670647	4592	protein_coding	naked_cuticle_homolog_1_(Drosophila)	562	661	426	572	725	692	2.57875	2.37567	1.62672	6.26201	6.61732	6.45706
ENSG00000140829	3209.95	5091.9	-0.66411	4.5055e-08	2.212e-07	DHX38	chr16	+	72127461	72146811	4608	protein_coding	DEAH_(Asp-Glu-Ala-His)_box_polypeptide_38	4415	5357	4155	3306	3839	3609	20.188	19.1865	15.8111	36.067	34.9182	33.5587
ENSG00000140832	1513.98	3781.95	-1.3091	8.9589e-09	4.7321e-08	MARVELD3	chr16	+	71660064	71676017	2912	protein_coding	MARVEL_domain_containing_3	2340	2825	1351	2664	2823	2470	16.9316	16.0108	8.1352	45.9899	40.6318	36.3443
ENSG00000140836	2707.12	4705.75	-0.79665	4.2792e-16	3.9678e-15	ZFHX3	chr16	-	72816784	73093597	16064	protein_coding	zinc_finger_homeobox_3	3388	4493	3944	2747	3838	3415	4.44389	4.61604	4.30514	8.59656	10.0138	9.10893
ENSG00000140848	1521.76	1271.76	0.25805	0.015923	0.03479	CPNE2	chr16	+	57126449	57181878	3446	protein_coding	copine_II	2026	2456	2134	800	952	937	12.3879	11.7625	10.8588	11.6706	11.5789	11.6508
ENSG00000140853	378.475	25.7039	3.8566	7.8267e-47	2.1929e-45	NLRC5	chr16	+	57023397	57117443	6886	protein_coding	NLR_family_CARD_domain_containing_5	444	683	535	22	11	20	1.35859	1.63697	1.36236	0.160611	0.0669533	0.12445
ENSG00000140873	75.3742	2.16983	4.623	6.1364e-14	4.9211e-13	ADAMTS18	chr16	-	77281710	77469011	5913	protein_coding	ADAM_metallopeptidase_with_thrombospondin_type_1_motif_18	99	121	108	0	5	0	0.352778	0.337726	0.320273	0	0.0354412	0
ENSG00000140876	221.377	68.9314	1.6729	2.2018e-13	1.7029e-12	NUDT7	chr16	+	77756411	77776157	1096	protein_coding	nudix_(nucleoside_diphosphate_linked_moiety_X)-type_motif_7	254	416	304	50	54	41	4.88312	6.26426	4.8637	2.2934	2.06504	1.60289
ENSG00000140905	833.843	526.401	0.66059	0.0021778	0.0057068	GCSH	chr16	-	81115566	81130008	1552	protein_coding	glycine_cleavage_system_protein_H_(aminomethyl_carrier)	915	1478	1283	456	380	259	12.4223	15.717	14.4957	14.7704	10.2621	7.15053
ENSG00000140931	1730.49	424.171	2.0245	2.1524e-66	8.7711e-65	CMTM3	chr16	+	66637777	66647795	2330	protein_coding	CKLF-like_MARVEL_transmembrane_domain_containing_3	2267	2716	2547	288	333	274	20.5007	19.238	19.168	6.21378	5.9901	5.03878
ENSG00000140937	936.894	4.40856	7.4842	1.3986e-64	5.5075e-63	CDH11	chr16	-	64977656	65160015	6874	protein_coding	cadherin_11_type_2_OB-cadherin_(osteoblast)	1278	1384	1400	4	1	4	3.91738	3.32287	3.57127	0.029253	0.00609729	0.0249334
ENSG00000140939	921.084	441.141	1.0589	5.1069e-19	5.6147e-18	NOL3	chr16	+	67204057	67209643	1885	protein_coding	nucleolar_protein_3_(apoptosis_repressor_with_CARD_domain)	1134	1532	1362	277	363	295	12.6758	13.4133	12.6698	7.38734	8.07126	6.70565
ENSG00000140941	13759.9	1772.87	2.9491	4.0397e-128	3.6096e-126	MAP1LC3B	chr16	+	87417601	87438385	3085	protein_coding	microtubule-associated_protein_1_light_chain_3_beta	15486	20379	24581	1180	1287	1270	105.769	109.022	139.717	19.2285	17.4852	17.6392
ENSG00000140945	1218.45	1.52227	8.9247	2.147e-50	6.4335e-49	CDH13	chr16	+	82660408	83830204	4001	protein_coding	cadherin_13_H-cadherin_(heart)	1446	1981	1913	2	0	1	7.61507	8.17152	8.38398	0.0251293	0	0.0107093
ENSG00000140950	790.192	971.32	-0.29682	0.0036033	0.0090274	TLDC1	chr16	-	84511681	84587639	3392	protein_coding	TBC/LysM-associated_domain_containing_1	972	1288	1195	613	720	720	6.03788	6.26682	6.17755	9.08498	8.89657	9.09509
ENSG00000140961	1153	444.712	1.3645	2.4915e-14	2.0592e-13	OSGIN1	chr16	+	83981887	83999937	2391	protein_coding	oxidative_stress_induced_growth_inhibitor_1	1400	1757	1885	202	349	401	12.3374	12.1277	13.8241	4.24709	6.11775	7.18613
ENSG00000140988	62314.4	94953.3	-0.60624	2.0913e-07	9.6052e-07	RPS2	chr16	-	2012053	2014861	1548	protein_coding	ribosomal_protein_S2	82281	104269	84643	54050	72910	74707	1119.96	1111.66	958.791	1755.27	1974.07	2067.86
ENSG00000141002	2815.08	2272.77	0.308	0.0033685	0.008498	TCF25	chr16	+	89940000	89977792	2233	protein_coding	transcription_factor_25_(basic_helix-loop-helix)	3546	4669	4076	1367	1655	1789	33.4599	34.5082	32.0073	30.7751	31.0639	34.3283
ENSG00000141012	1578.53	2162.4	-0.45314	0.0010306	0.0028537	GALNS	chr16	-	88880142	88923378	5682	protein_coding	galactosamine_(N-acetyl)-6-sulfate_sulfatase	2132	2630	2096	1205	1613	1775	7.90606	7.63909	6.46836	10.6612	11.8981	13.3853
ENSG00000141030	2088.33	2518.15	-0.26928	0.0072936	0.017172	COPS3	chr17	-	17150141	17184607	1692	protein_coding	COP9_signalosome_subunit_3	2681	3403	3020	1665	1791	1851	33.3865	33.1932	31.2976	49.469	44.3651	46.8745
ENSG00000141034	879.054	565.165	0.63645	1.908e-08	9.788e-08	GID4	chr17	+	17942606	17971718	4237	protein_coding	GID_complex_subunit_4_VID24_homolog_(S._cerevisiae)	1055	1405	1389	369	451	375	5.24648	5.47274	5.74841	4.37812	4.46133	3.79231
ENSG00000141040	237.446	158.951	0.57711	0.00060529	0.0017408	ZNF287	chr17	-	16454701	16472520	3373	protein_coding	zinc_finger_protein_287	290	397	352	105	128	103	1.81157	1.9425	1.82991	1.56492	1.59052	1.30843
ENSG00000141052	10.6357	1.05724	2.6882	0.0049598	0.012087	MYOCD	chr17	+	12569207	12672266	8466	protein_coding	myocardin	14	8	24	2	0	0	0.0348437	0.0155955	0.0497092	0.011876	0	0
ENSG00000141068	808.555	1166.24	-0.52674	0.00032555	0.00097817	KSR1	chr17	+	25783670	25953461	7234	protein_coding	kinase_suppressor_of_ras_1	970	1081	1483	688	901	885	2.82532	2.46623	3.59473	4.78112	5.22026	5.24198
ENSG00000141098	791.751	450.756	0.80898	1.3107e-05	4.8344e-05	GFOD2	chr16	-	67708434	67753324	2951	protein_coding	glucose-fructose_oxidoreductase_domain_containing_2	878	1033	1566	297	304	348	6.26901	5.77721	9.30522	5.05949	4.31768	5.0529
ENSG00000141101	1810.99	3081.08	-0.76511	9.1256e-13	6.7724e-12	NOB1	chr16	-	69775770	69788843	1734	protein_coding	NIN1/RPN12_binding_protein_1_homolog_(S._cerevisiae)	2380	2993	2510	2068	2279	2148	28.9202	28.4869	25.3822	59.9544	55.086	53.0781
ENSG00000141127	818.521	982.989	-0.26258	0.018195	0.039202	PRPSAP2	chr17	+	18743398	18834581	1910	protein_coding	phosphoribosyl_pyrophosphate_synthetase-associated_protein_2	994	1237	1348	660	725	687	10.9655	10.6887	12.3754	17.3712	15.9093	15.4118
ENSG00000141140	982.081	1757.31	-0.83744	3.5216e-10	2.1024e-09	MYO19	chr17	-	34851477	34899284	5763	protein_coding	myosin_XIX	1321	1669	1279	1046	1289	1387	4.82979	4.77964	3.89158	9.12436	9.37455	10.3124
ENSG00000141141	1348.35	1613.82	-0.25802	0.018666	0.040108	DDX52	chr17	-	35969787	36003493	6359	protein_coding	DEAD_(Asp-Glu-Ala-Asp)_box_polypeptide_52	1640	2035	2220	1108	1215	1077	5.43412	5.28157	6.12165	8.75932	8.00817	7.257
ENSG00000141150	807.51	1298.89	-0.68226	0.00033963	0.0010174	RASL10B	chr17	+	34058668	34070540	3205	protein_coding	RAS-like_family_10_member_B	1126	1451	926	665	985	1118	7.4026	7.47182	5.06625	10.4307	12.8811	14.9467
ENSG00000141179	849.106	1196.73	-0.49399	3.3836e-05	0.00011807	PCTP	chr17	+	53828340	53920191	3932	protein_coding	phosphatidylcholine_transfer_protein	1108	1339	1249	750	825	951	5.93745	5.62023	5.56997	9.58887	8.794	10.3633
ENSG00000141198	445.951	710.281	-0.66928	6.8009e-09	3.6337e-08	TOM1L1	chr17	+	52976748	53039310	2500	protein_coding	target_of_myb1_(chicken)-like_1	540	697	714	447	520	534	4.55122	4.60129	5.00798	8.9885	8.71785	9.15233
ENSG00000141252	1519.64	1165.59	0.38178	0.00014707	0.00046785	VPS53	chr17	-	411908	624957	13106	protein_coding	vacuolar_protein_sorting_53_homolog_(S._cerevisiae)	1857	2301	2484	727	927	815	2.98549	2.89757	3.32342	2.78858	2.96453	2.66451
ENSG00000141255	9.68049	0	3.8239	0.00034467	0.0010313	SPATA22	chr17	-	3343313	3417146	1704	protein_coding	spermatogenesis_associated_22	9	15	19	0	0	0	0.111288	0.145281	0.195519	0	0	0
ENSG00000141258	1379.58	948.585	0.53889	2.5377e-06	1.0273e-05	SGSM2	chr17	+	2240792	2284352	4863	protein_coding	small_G_protein_signaling_modulator_2	1650	2372	2025	589	789	634	7.14914	8.05003	7.30171	6.08878	6.80015	5.58619
ENSG00000141294	46.4619	85.2316	-0.8636	0.0015886	0.0042606	LRRC46	chr17	+	45908993	45915079	2239	protein_coding	leucine_rich_repeat_containing_46	53	71	80	46	60	75	0.498765	0.523349	0.626527	1.03282	1.12316	1.43528
ENSG00000141295	6323.01	4040.35	0.64484	1.808e-11	1.2094e-10	SCRN2	chr17	-	45915058	45918699	1779	protein_coding	secernin_2	7859	10637	9141	2384	3228	2966	93.0819	98.6803	90.0994	67.3674	76.0508	71.4374
ENSG00000141298	939.15	603.805	0.63638	1.6432e-06	6.8321e-06	SSH2	chr17	-	27952956	28257294	9327	protein_coding	slingshot_protein_phosphatase_2	999	1605	1542	376	449	452	2.25682	2.84001	2.89899	2.02659	2.01767	2.07648
ENSG00000141314	32.1813	5.6794	2.3593	2.5431e-05	9.0393e-05	RHBDL3	chr17	+	30593195	30651680	4661	protein_coding	rhomboid_veinlet-like_3_(Drosophila)	33	43	66	4	5	3	0.149179	0.152257	0.248295	0.043142	0.0449611	0.0275786
ENSG00000141337	238.788	108.157	1.1306	1.2299e-08	6.4274e-08	ARSG	chr17	+	66255323	66418872	4642	protein_coding	arylsulfatase_G	274	429	347	57	93	81	1.24371	1.52524	1.31078	0.61729	0.839699	0.747671
ENSG00000141338	257.544	5.83765	5.3176	2.3344e-36	4.9879e-35	ABCA8	chr17	-	66863433	66951533	5677	protein_coding	ATP-binding_cassette_sub-family_A_(ABC1)_member_8	305	390	433	6	4	2	1.13202	1.13379	1.33744	0.0531315	0.0295316	0.0150953
ENSG00000141349	3104.85	2268.58	0.45102	0.00069608	0.0019805	G6PC3	chr17	+	42148103	42153709	3027	protein_coding	glucose_6_phosphatase_catalytic_3	3805	5129	4647	1227	1653	1941	26.486	27.9645	26.9193	20.3775	22.8879	27.4754
ENSG00000141371	7.04964	0	3.3906	0.0019361	0.0051136	C17orf64	chr17	+	58469790	58508782	950	protein_coding	chromosome_17_open_reading_frame_64	8	12	11	0	0	0	0.177435	0.208471	0.203036	0	0	0
ENSG00000141380	1622.21	698.019	1.2148	5.4115e-35	1.1127e-33	SS18	chr18	-	23596578	23671181	3053	protein_coding	synovial_sarcoma_translocation_chromosome_18	2002	2568	2519	437	520	519	13.8169	13.8821	14.4679	7.19572	7.13876	7.28402
ENSG00000141385	2797.04	3603.46	-0.36507	0.00010359	0.00033731	AFG3L2	chr18	-	12328943	12377313	3367	protein_coding	AFG3_ATPase_family_member_3-like_2_(S._cerevisiae)	3679	4510	3982	2320	2745	2550	23.0229	22.1065	20.7378	34.6389	34.17	32.451
ENSG00000141391	97.0369	50.7767	0.92239	0.0010981	0.0030266	SLMO1	chr18	+	12407895	12432237	2001	protein_coding	slowmo_homolog_1_(Drosophila)	131	142	148	38	45	24	1.37943	1.17119	1.29694	0.954676	0.942565	0.513919
ENSG00000141401	1962.04	3799.11	-0.95224	1.0688e-26	1.676e-25	IMPA2	chr18	+	11981024	12030876	1616	protein_coding	inositol(myo)-1(or_4)-monophosphatase_2	2495	3093	2968	2321	2841	2880	32.5314	31.5883	32.2052	72.2027	73.6845	76.3628
ENSG00000141404	216.54	421.805	-0.95933	7.4039e-12	5.1075e-11	GNAL	chr18	+	11688955	11885684	6535	protein_coding	guanine_nucleotide_binding_protein_(G_protein)_alpha_activating_activity_polypeptide_olfactory_type	278	353	313	261	309	322	0.896341	0.891489	0.839852	2.00777	1.9818	2.11126
ENSG00000141424	2730.3	484.939	2.4897	2.0779e-105	1.4183e-103	SLC39A6	chr18	-	33688495	33709348	3543	protein_coding	solute_carrier_family_39_(zinc_transporter)_member_6	3147	4366	4473	330	349	342	18.7154	20.3376	22.1377	4.68233	4.12858	4.13605
ENSG00000141425	1807.55	647.432	1.4789	1.17e-35	2.4531e-34	RPRD1A	chr18	-	33564350	33647539	4438	protein_coding	regulation_of_nuclear_pre-mRNA_domain_containing_1A	2100	2786	3042	441	495	429	9.97025	10.3605	12.0192	4.99541	4.67481	4.14191
ENSG00000141428	393.23	197.003	0.99533	1.0264e-11	7.0194e-11	C18orf21	chr18	+	33552046	33559241	1581	protein_coding	chromosome_18_open_reading_frame_21	506	608	599	133	143	139	6.74361	6.34686	6.64353	4.22902	3.79097	3.76715
ENSG00000141429	2970.48	2395.13	0.31039	0.0017328	0.0046155	GALNT1	chr18	+	33161081	33291798	3847	protein_coding	UDP-N-acetyl-alpha-D-galactosamine:polypeptide_N-acetylgalactosaminyltransferase_1_(GalNAc-T1)	3567	4616	4819	1518	1708	1831	19.5369	19.803	21.9654	19.8367	18.6085	20.3937
ENSG00000141441	513.918	136.945	1.9013	5.0345e-32	9.4361e-31	GAREM	chr18	-	29704840	30050447	7033	protein_coding	GRB2_associated_regulator_of_MAPK1	603	771	878	88	98	103	1.80655	1.80926	2.18906	0.629016	0.584025	0.627519
ENSG00000141447	1874.39	773.337	1.2759	6.3014e-40	1.4789e-38	OSBPL1A	chr18	-	21742008	21977844	4195	protein_coding	oxysterol_binding_protein-like_1A	2327	3010	2852	507	589	537	11.688	11.8419	11.9212	6.07569	5.88477	5.48495
ENSG00000141448	3065.26	6408.77	-1.038	0.0052933	0.012831	GATA6	chr18	+	19749404	19782491	3770	protein_coding	GATA_binding_protein_6	4735	5814	2647	3239	5172	5273	26.4638	25.4519	12.3117	43.1906	57.4994	59.9304
ENSG00000141449	867.539	1738.99	-1.0023	3.3042e-22	4.2575e-21	GREB1L	chr18	+	18822203	19102947	6318	protein_coding	growth_regulation_by_estrogen_in_breast_cancer-like	1142	1373	1259	1047	1327	1311	3.80856	3.58656	3.49422	8.3308	8.80313	8.89106
ENSG00000141452	430.559	151.613	1.5024	2.8247e-17	2.7942e-16	C18orf8	chr18	+	21083473	21111746	2162	protein_coding	chromosome_18_open_reading_frame_8	501	622	764	110	105	103	4.88265	4.74812	6.19643	2.55774	2.03554	2.04132
ENSG00000141456	2635.37	3734.09	-0.50146	0.00031968	0.00096173	PELP1	chr17	-	4574679	4607632	4105	protein_coding	proline_glutamate_and_leucine_rich_protein_1	3542	4467	3447	2026	2908	3013	18.1806	17.9593	14.7242	24.8111	29.6912	31.4497
ENSG00000141458	3136.76	1739.46	0.84841	5.5816e-14	4.4923e-13	NPC1	chr18	-	21086307	21166862	5157	protein_coding	Niemann-Pick_disease_type_C1	3820	4643	5247	1010	1311	1369	15.6077	14.859	17.8409	9.84564	10.655	11.3746
ENSG00000141469	8.19918	0	3.5668	0.0010646	0.0029399	SLC14A1	chr18	+	43304092	43332485	3971	protein_coding	solute_carrier_family_14_(urea_transporter)_member_1_(Kidd_blood_group)	6	19	12	0	0	0	0.0318365	0.0789661	0.052989	0	0	0
ENSG00000141480	497.061	744.414	-0.583	1.4012e-05	5.1475e-05	ARRB2	chr17	+	4613784	4624794	1895	protein_coding	arrestin_beta_2	656	723	781	411	590	583	7.29405	6.29675	7.2268	10.9032	13.0493	13.1823
ENSG00000141499	349.443	470.385	-0.42805	0.016992	0.036855	WRAP53	chr17	+	7589389	7606820	4011	protein_coding	WD_repeat_containing_antisense_to_TP53	448	486	587	243	340	418	2.35342	1.99973	2.56619	3.0456	3.55281	4.46534
ENSG00000141504	1105.74	816.624	0.43612	9.6544e-05	0.00031534	SAT2	chr17	-	7529552	7531194	1563	protein_coding	spermidine/spermine_N1-acetyltransferase_family_member_2	1273	1816	1767	496	670	567	17.161	19.1754	19.8236	15.953	17.9664	15.5437
ENSG00000141505	726.894	1380.51	-0.92324	3.9304e-13	2.9873e-12	ASGR1	chr17	-	7076750	7082883	2083	protein_coding	asialoglycoprotein_receptor_1	982	1212	964	917	1074	924	9.93336	9.60286	8.11506	22.1309	21.6103	19.007
ENSG00000141510	544.556	67.8154	2.9713	2.1826e-51	6.6788e-50	TP53	chr17	-	7565097	7590856	2653	protein_coding	tumor_protein_p53	682	918	779	31	66	49	5.41653	5.71074	5.14878	0.587414	1.04268	0.791388
ENSG00000141519	99.0088	25.1684	1.9498	9.3007e-11	5.8494e-10	CCDC40	chr17	+	78010435	78074412	4294	protein_coding	coiled-coil_domain_containing_40	114	169	152	17	18	18	0.559393	0.649549	0.620705	0.199024	0.175694	0.179614
ENSG00000141526	1336.13	267.913	2.3073	7.7363e-50	2.2931e-48	SLC16A3	chr17	+	80186273	80219005	4830	protein_coding	solute_carrier_family_16_member_3_(monocarboxylic_acid_transporter_4)	1495	1925	2450	161	223	185	6.52181	6.57765	8.89453	1.67571	1.9351	1.64118
ENSG00000141540	138.416	219.323	-0.6608	0.00057165	0.0016518	TTYH2	chr17	+	72209653	72258155	3661	protein_coding	tweety_homolog_2_(Drosophila)	157	246	206	114	179	175	0.903595	1.10898	0.986669	1.5654	2.04927	2.04818
ENSG00000141543	3831.9	6244.33	-0.70352	6.0178e-16	5.5382e-15	EIF4A3	chr17	-	78109013	78120982	3593	protein_coding	eukaryotic_translation_initiation_factor_4A3	4882	5816	6003	4094	4581	4499	28.6296	26.7149	29.2965	57.2809	53.4379	53.6524
ENSG00000141560	1950.27	2432.69	-0.31815	0.00078641	0.0022196	FN3KRP	chr17	+	80674559	80688204	1849	protein_coding	fructosamine_3_kinase_related_protein	2355	2954	3222	1557	1851	1734	26.8366	26.367	30.5557	42.3322	41.9581	40.183
ENSG00000141564	2304.88	3253.76	-0.49637	0.00013962	0.00044578	RPTOR	chr17	+	78518619	78940171	6408	protein_coding	regulatory_associated_protein_of_MTOR_complex_1	3112	3908	2996	1863	2513	2534	10.2327	10.0651	8.19829	14.6154	16.4368	16.9439
ENSG00000141568	3082.77	4229.53	-0.4555	8.7468e-05	0.00028791	FOXK2	chr17	+	80477589	80602538	5265	protein_coding	forkhead_box_K2	4130	4961	4305	2480	3098	3385	16.5282	15.551	14.3377	23.6795	24.662	27.548
ENSG00000141570	807.839	1266.98	-0.64847	9.7112e-12	6.6524e-11	CBX8	chr17	-	77765931	77775482	3791	protein_coding	chromobox_homolog_8	1014	1274	1238	798	982	901	5.63583	5.54629	5.72626	10.582	10.8568	10.1836
ENSG00000141574	164.388	107.925	0.6014	0.0017611	0.004688	SECTM1	chr17	-	80278900	80291950	2235	protein_coding	secreted_and_transmembrane_1	204	257	257	67	91	71	1.92321	1.89777	2.01632	1.50701	1.70651	1.36117
ENSG00000141577	664.255	921.132	-0.47122	2.3248e-05	8.3065e-05	AZI1	chr17	-	79163393	79196799	3673	protein_coding	5-azacytidine_induced_1	842	971	1082	576	718	656	4.8302	4.363	5.16548	7.88354	8.19312	7.65268
ENSG00000141622	54.479	0.993649	5.0035	1.0521e-10	6.5766e-10	RNF165	chr18	+	43906772	44043103	7596	protein_coding	ring_finger_protein_165	90	66	76	1	0	1	0.24965	0.143399	0.175442	0.00661812	0	0.00564086
ENSG00000141627	873.111	513.752	0.76394	1.6093e-09	9.0905e-09	DYM	chr18	-	46570039	46987717	2703	protein_coding	dymeclin	1130	1287	1383	338	351	393	8.80859	7.85814	8.97181	6.28623	5.44261	6.22984
ENSG00000141642	101.24	55.6717	0.85365	0.00078933	0.002227	ELAC1	chr18	+	48494361	48514491	2235	protein_coding	elaC_homolog_1_(E._coli)	114	159	172	36	48	34	1.07473	1.1741	1.34944	0.809738	0.900139	0.651826
ENSG00000141644	1407.62	1011.24	0.47488	3.6032e-05	0.00012503	MBD1	chr18	-	47793252	47808144	4905	protein_coding	methyl-CpG_binding_domain_protein_1	1816	2151	2163	572	773	803	7.80101	7.2375	7.73253	5.86241	6.60521	7.01467
ENSG00000141646	1284.45	877.895	0.54832	2.5728e-07	1.1723e-06	SMAD4	chr18	+	48494410	48611415	8769	protein_coding	SMAD_family_member_4	1596	2020	1994	582	700	573	3.83492	3.80179	3.9873	3.33651	3.34575	2.79985
ENSG00000141664	1549.43	435.696	1.825	2.3649e-50	7.0781e-49	ZCCHC2	chr18	+	60190240	60254942	5959	protein_coding	zinc_finger_CCHC_domain_containing_2	1775	2392	2635	264	347	313	6.27623	6.62483	7.75374	2.22715	2.44063	2.25062
ENSG00000141665	15.9696	0.867931	3.3314	0.00018805	0.00058894	FBXO15	chr18	-	71740588	71815100	3187	protein_coding	F-box_protein_15	27	24	17	0	2	0	0.178507	0.124284	0.0935343	0	0.0263023	0
ENSG00000141682	45.1107	21.1681	1.0758	0.0053024	0.012849	PMAIP1	chr18	+	57567180	57571538	1948	protein_coding	phorbol-12-myristate-13-acetate-induced_protein_1	52	71	75	16	10	18	0.562456	0.601529	0.675113	0.412905	0.215158	0.395926
ENSG00000141696	1330.24	1866.31	-0.48754	0.00018826	0.00058945	LEPREL4	chr17	-	39958199	39968856	2791	protein_coding	leprecan-like_4	1840	2220	1709	1160	1382	1405	13.891	13.1274	10.7371	20.8938	20.7536	21.5698
ENSG00000141698	1608.59	2097.62	-0.38281	0.00024171	0.00074112	NT5C3B	chr17	-	39981335	39992523	1729	protein_coding	5'-nucleotidase_cytosolic_IIIB	2005	2556	2464	1195	1627	1634	24.4339	24.3979	24.989	34.745	39.4402	40.4937
ENSG00000141736	4343.57	7403.26	-0.76692	3.3046e-08	1.6504e-07	ERBB2	chr17	+	37844167	37886679	4930	protein_coding	v-erb-b2_erythroblastic_leukemia_viral_oncogene_homolog_2_neuro/glioblastoma_derived_oncogene_homolog_(avian)	5841	7599	5448	4245	6265	5248	24.964	25.4388	19.3773	43.2863	53.2623	45.6118
ENSG00000141738	950.61	2193.29	-1.1985	1.5565e-09	8.8103e-09	GRB7	chr17	+	37894180	37903544	2243	protein_coding	growth_factor_receptor-bound_protein_7	1397	1753	958	1259	1732	1669	13.1232	12.8985	7.48928	28.2173	32.3642	31.8829
ENSG00000141741	449.315	322.03	0.47934	0.00047053	0.0013808	MIEN1	chr17	-	37884749	37887040	1999	protein_coding	migration_and_invasion_enhancer_1	521	727	724	193	238	251	5.4916	6.00218	6.35082	4.8536	4.99011	5.38011
ENSG00000141753	8030.56	2239.35	1.8384	3.7746e-66	1.5331e-64	IGFBP4	chr17	+	38599702	38613983	2200	protein_coding	insulin-like_growth_factor_binding_protein_4	10359	12720	11907	1290	1660	1800	99.2131	95.4227	94.9038	29.4772	31.6251	35.0574
ENSG00000141759	2115.24	1338.52	0.65832	2.9828e-09	1.6441e-08	TXNL4A	chr18	-	77732867	77793949	1448	protein_coding	thioredoxin-like_4A	2494	3301	3475	768	1028	1046	36.2912	37.6239	42.0814	26.6632	29.7557	30.9523
ENSG00000141837	88.0558	0.962588	5.6695	2.4826e-14	2.0526e-13	CACNA1A	chr19	-	13317256	13734804	8392	protein_coding	calcium_channel_voltage-dependent_P/Q_type_alpha_1A_subunit	104	175	108	1	1	0	0.261121	0.344159	0.225664	0.00599038	0.00499437	0
ENSG00000141854	245.804	361.234	-0.55221	0.00023146	0.00071306	CTB-55O6.8	chr19	+	14183348	14185874	2187	protein_coding	Uncharacterized_protein_LOC113230_	294	376	406	224	252	287	2.83252	2.83744	3.25523	5.14895	4.82945	5.62294
ENSG00000141867	4307.2	5885.08	-0.44891	0.0023562	0.0061363	BRD4	chr19	-	15347647	15443356	5852	protein_coding	bromodomain_containing_4	5869	7292	5543	3070	4843	4646	21.1317	20.565	16.609	26.3726	34.6862	34.0177
ENSG00000141905	3740.13	444.773	3.0596	2.4964e-109	1.8095e-107	NFIC	chr19	+	3359561	3469215	8068	protein_coding	nuclear_factor_I/C_(CCAAT-binding_transcription_factor)	5133	6045	5046	241	352	354	13.4054	12.3657	10.9669	1.50166	1.82862	1.88004
ENSG00000141933	770.512	348.223	1.1393	4.0268e-16	3.7357e-15	TPGS1	chr19	+	507299	519654	2873	protein_coding	tubulin_polyglutamylase_complex_subunit_1	949	1333	1089	193	293	256	6.95993	7.65741	6.64655	3.37708	4.27443	3.81799
ENSG00000141934	293.455	551.151	-0.90574	3.6191e-07	1.6187e-06	PPAP2C	chr19	-	281043	291393	1262	protein_coding	phosphatidic_acid_phosphatase_type_2C	390	540	348	309	435	428	6.51147	7.0619	4.83531	12.3089	14.4469	14.5316
ENSG00000141971	1579.53	1177.74	0.42103	0.0033052	0.0083554	MVB12A	chr19	+	17516531	17544533	2216	protein_coding	multivesicular_body_subunit_12A	1965	2674	2265	606	917	988	18.6839	19.9149	17.9227	13.7475	17.3439	19.1037
ENSG00000141994	1066.27	1750.39	-0.71058	0.00035801	0.0010695	DUS3L	chr19	-	5784843	5791249	2301	protein_coding	dihydrouridine_synthase_3-like_(S._cerevisiae)	1503	2027	1095	1000	1298	1416	13.7631	14.5387	8.34452	21.8476	23.6431	26.368
ENSG00000142002	2599.4	3647.26	-0.48752	0.0002967	0.0008963	DPP9	chr19	-	4675236	4724685	4295	protein_coding	dipeptidyl-peptidase_9	3546	4304	3434	2025	2782	2945	17.396	16.5385	14.0198	23.7018	27.1481	29.3801
ENSG00000142039	1551.56	2532.32	-0.7027	0.00026395	0.00080405	CCDC97	chr19	+	41816094	41830788	3322	protein_coding	coiled-coil_domain_containing_97	2275	2789	1640	1361	2030	2004	14.4296	13.8559	8.65662	20.5958	25.6119	25.8481
ENSG00000142046	87.9196	20.99	2.0349	1.4615e-07	6.8093e-07	TMEM91	chr19	+	41856816	41889988	1843	protein_coding	transmembrane_protein_91	90	184	116	21	11	11	1.02894	1.64771	1.10366	0.572814	0.250157	0.25574
ENSG00000142089	2091.04	22.155	6.4932	2.1291e-168	3.0416e-166	IFITM3	chr11	-	319669	327537	808	protein_coding	interferon_induced_transmembrane_protein_3	2403	3562	3223	13	17	17	62.6638	72.7561	69.9444	0.808819	0.881827	0.901505
ENSG00000142156	90645.7	5254.06	4.1029	0	0	COL6A1	chr21	+	47401651	47424964	4238	protein_coding	collagen_type_VI_alpha_1	116589	144037	134377	3219	4324	3604	579.656	560.919	555.991	38.1838	42.7633	36.438
ENSG00000142166	3234.65	975.167	1.728	4.2535e-81	2.1684e-79	IFNAR1	chr21	+	34696734	34732168	6139	protein_coding	interferon_(alpha_beta_and_omega)_receptor_1	3963	5113	5066	635	746	679	13.6019	13.7456	14.4701	5.19991	5.09316	4.73917
ENSG00000142168	6775.33	4430.73	0.61177	2.0643e-09	1.1525e-08	SOD1	chr21	+	33031935	33041244	1746	protein_coding	superoxide_dismutase_1_soluble	7938	10908	10869	2736	3148	3480	95.7946	103.107	109.156	78.7755	75.5678	85.4015
ENSG00000142173	66806.9	362.176	7.5105	0	0	COL6A2	chr21	+	47518011	47552763	3461	protein_coding	collagen_type_VI_alpha_2	83663	106001	101996	253	296	215	509.338	505.47	516.756	3.67484	3.58456	2.66175
ENSG00000142182	17.0028	33.357	-0.94996	0.016455	0.035851	DNMT3L	chr21	-	45666222	45682099	1706	protein_coding	DNA_(cytosine-5-)-methyltransferase_3-like	22	25	27	20	30	21	0.271718	0.241851	0.277516	0.589346	0.737035	0.527437
ENSG00000142185	26.1866	0.993649	3.9694	2.6028e-06	1.0524e-05	TRPM2	chr21	+	45770046	45862964	6221	protein_coding	transient_receptor_potential_cation_channel_subfamily_M_member_2	50	35	25	1	0	1	0.169349	0.0928528	0.0704667	0.00808089	0	0.00688764
ENSG00000142188	926.459	658.997	0.49169	9.0738e-05	0.00029812	TMEM50B	chr21	-	34804792	34852318	3062	protein_coding	transmembrane_protein_50B	1101	1409	1547	440	450	497	7.57628	7.59439	8.85909	7.22382	6.15961	6.95475
ENSG00000142197	1399.98	1009.62	0.47	0.00011303	0.00036596	DOPEY2	chr21	+	37529080	37666572	7685	protein_coding	dopey_family_member_2	1604	2166	2376	608	854	683	4.39779	4.65159	5.42134	3.97722	4.65758	3.80809
ENSG00000142207	2065.6	2490.32	-0.26982	0.01413	0.031284	URB1	chr21	-	33683329	33765335	10832	protein_coding	URB1_ribosome_biogenesis_1_homolog_(S._cerevisiae)	2693	3332	2969	1418	1927	1945	5.23844	5.07672	4.80624	6.58093	7.45623	7.69381
ENSG00000142227	1845.21	51.2247	5.1316	7.2743e-155	9.0274e-153	EMP3	chr19	+	48824766	48833810	876	protein_coding	epithelial_membrane_protein_3	1962	3182	3003	27	38	44	47.1921	59.9492	60.1112	1.54946	1.81813	2.15218
ENSG00000142230	6158.91	11277.2	-0.87148	3.5805e-22	4.6039e-21	SAE1	chr19	+	47616531	47713886	2306	protein_coding	SUMO1_activating_enzyme_subunit_1	8094	9618	9080	7319	8180	8297	73.9568	68.8355	69.0447	159.556	148.676	154.167
ENSG00000142235	787.38	1336.94	-0.762	1.0386e-08	5.4506e-08	LMTK3	chr19	-	48988528	49016446	5113	protein_coding	lemur_tyrosine_kinase_3	910	1226	1319	717	1124	1011	3.75007	3.95733	4.52348	7.04957	9.21375	8.47239
ENSG00000142273	1388.86	2918.38	-1.0672	1.425e-11	9.617e-11	CBLC	chr19	+	45281126	45303891	1579	protein_coding	Cbl_proto-oncogene_E3_ubiquitin_protein_ligase_C	1996	2408	1604	1759	2303	2127	26.635	25.1687	17.8126	56.002	61.1305	57.7186
ENSG00000142303	116.047	3.65809	4.6647	5.9757e-18	6.1411e-17	ADAMTS10	chr19	-	8645126	8675620	4230	protein_coding	ADAM_metallopeptidase_with_thrombospondin_type_1_motif_10	188	171	137	0	2	6	0.936465	0.66718	0.567916	0	0.0198169	0.0607773
ENSG00000142327	2788.44	1158.61	1.2626	2.3448e-25	3.4835e-24	RNPEPL1	chr2	+	241505221	241518149	3944	protein_coding	arginyl_aminopeptidase_(aminopeptidase_B)-like_1	3594	4521	4037	627	917	923	19.2006	18.9184	17.9484	7.9919	9.74492	10.0276
ENSG00000142330	770.438	574.851	0.42028	0.00017711	0.00055708	CAPN10	chr2	+	241526133	241557122	4406	protein_coding	calpain_10	964	1232	1168	338	450	432	4.61006	4.6148	4.64839	3.85649	4.28069	4.20116
ENSG00000142409	2616.61	3533.72	-0.43166	0.010924	0.024847	ZNF787	chr19	-	56598732	56632649	1928	protein_coding	zinc_finger_protein_787	3677	4731	2937	2007	2942	2572	40.1847	40.4979	26.7117	52.3311	63.9561	57.1603
ENSG00000142449	205.731	357.121	-0.79457	1.1971e-05	4.4406e-05	FBN3	chr19	-	8130286	8214730	9362	protein_coding	fibrillin_3	268	337	291	174	297	293	0.603171	0.594085	0.54504	0.93433	1.32964	1.341
ENSG00000142453	3411.25	4891.75	-0.51835	0.00055595	0.001609	CARM1	chr19	+	10982189	11033453	3032	protein_coding	coactivator-associated_arginine_methyltransferase_1	4727	5761	4306	2618	3814	3984	32.8496	31.3585	24.9028	43.407	52.7227	56.3016
ENSG00000142459	953.344	432.889	1.1351	4.6214e-22	5.9021e-21	EVI5L	chr19	+	7895119	7929862	3855	protein_coding	ecotropic_viral_integration_site_5-like	1135	1508	1533	253	340	326	6.20362	6.45601	6.97303	3.29925	3.69658	3.62346
ENSG00000142484	537.995	1081.05	-1.004	2.8118e-13	2.1571e-12	TM4SF5	chr17	+	4675179	4686506	930	protein_coding	transmembrane_4_L_six_family_member_5	724	930	685	701	826	757	16.4032	16.5039	12.9155	37.8926	37.2257	34.8773
ENSG00000142494	260.517	29.2309	3.1196	4.2405e-36	8.9826e-35	SLC47A1	chr17	+	19398698	19482347	3280	protein_coding	solute_carrier_family_47_member_1	305	399	438	18	24	20	1.9593	2.00764	2.34155	0.275879	0.306679	0.261268
ENSG00000142528	480.755	611.371	-0.34368	0.0082104	0.019145	ZNF473	chr19	+	50528971	50556671	4828	protein_coding	zinc_finger_protein_473	553	743	814	416	452	420	2.41341	2.53985	2.95639	4.33157	3.92389	3.72746
ENSG00000142534	36282.5	52964.5	-0.54513	2.68e-11	1.765e-10	RPS11	chr19	+	49999622	50002946	1133	protein_coding	ribosomal_protein_S11	46980	57963	53098	34142	39532	38193	873.689	844.322	821.774	1514.88	1462.4	1444.39
ENSG00000142541	59183.1	83429.1	-0.49478	1.8885e-09	1.0587e-08	RPL13A	chr19	+	49990811	49995565	2312	protein_coding	ribosomal_protein_L13a	74519	94937	88855	55546	63391	57108	679.13	677.696	673.904	1207.77	1149.17	1058.38
ENSG00000142546	2479.63	3488.12	-0.49193	2.7821e-07	1.2615e-06	NOSIP	chr19	-	50058968	50093519	2615	protein_coding	nitric_oxide_synthase_interacting_protein	3128	3839	3850	2035	2686	2681	25.204	24.2289	25.8162	39.1212	43.0507	43.9294
ENSG00000142552	1443.3	126.368	3.4888	4.0494e-104	2.7336e-102	RCN3	chr19	+	50030875	50050219	1859	protein_coding	reticulocalbin_3_EF-hand_calcium_binding_domain	1828	2353	2117	66	124	81	20.7191	20.8896	19.9685	1.78478	2.79569	1.86696
ENSG00000142583	6033.33	338.745	4.1439	8.6957e-189	1.4635e-186	SLC2A5	chr1	-	9095166	9148537	4165	protein_coding	solute_carrier_family_2_(facilitated_glucose/fructose_transporter)_member_5	6704	10433	9433	255	246	209	33.9151	41.341	39.7136	3.07783	2.47552	2.15012
ENSG00000142606	17.0547	0.993649	3.4381	6.641e-05	0.00022223	MMEL1	chr1	-	2522078	2564481	2902	protein_coding	membrane_metallo-endopeptidase-like_1	23	25	26	1	0	1	0.166995	0.142177	0.157101	0.017323	0	0.014765
ENSG00000142611	131.698	200.238	-0.60285	0.0029259	0.0074852	PRDM16	chr1	+	2985732	3355185	8721	protein_coding	PR_domain_containing_16	187	187	195	120	132	171	0.451803	0.353885	0.392078	0.691727	0.634386	0.840157
ENSG00000142627	1171.81	1739.42	-0.56838	0.00020329	0.00063312	EPHA2	chr1	-	16450832	16482582	3964	protein_coding	EPH_receptor_A2	1690	1746	1623	984	1214	1489	8.98312	7.26939	7.17941	12.479	12.836	16.095
ENSG00000142632	396.329	645.538	-0.7027	6.4423e-07	2.8062e-06	ARHGEF19	chr1	-	16524349	16539140	3029	protein_coding	Rho_guanine_nucleotide_exchange_factor_(GEF)_19	504	681	545	383	557	433	3.50595	3.71052	3.15501	6.35651	7.70729	6.12518
ENSG00000142655	1260.5	979.435	0.3618	0.0075635	0.017754	PEX14	chr1	+	10532345	10690815	1985	protein_coding	peroxisomal_biogenesis_factor_14	1698	2153	1628	572	794	715	18.024	17.9007	14.3813	14.4862	16.7651	15.4339
ENSG00000142657	25700.9	13228.3	0.95695	5.6905e-27	9.027e-26	PGD	chr1	+	10458649	10480201	1959	protein_coding	phosphogluconate_dehydrogenase	30815	42846	38933	8450	9540	9938	331.438	360.963	348.488	216.841	204.108	217.368
ENSG00000142669	4255.11	976.531	2.1147	4.0051e-48	1.1457e-46	SH3BGRL3	chr1	+	26605667	26608007	1655	protein_coding	SH3_domain_binding_glutamic_acid-rich_protein_like_3	4893	7376	6431	499	753	830	62.2947	73.5546	68.1372	15.1573	19.0697	21.4887
ENSG00000142675	225.819	436.232	-0.94836	7.4456e-11	4.719e-10	CNKSR1	chr1	+	26503894	26516377	2673	protein_coding	connector_enhancer_of_kinase_suppressor_of_Ras_1	289	379	317	250	346	331	2.2781	2.34006	2.07953	4.70176	5.42529	5.30591
ENSG00000142677	462.941	882.998	-0.92981	6.3593e-12	4.4141e-11	IL22RA1	chr1	-	24446261	24469611	2798	protein_coding	interleukin_22_receptor_alpha_1	605	800	612	516	700	659	4.55598	4.71878	3.83537	9.27089	10.4857	10.0918
ENSG00000142686	841.046	321.045	1.3832	1.2654e-25	1.8983e-24	C1orf216	chr1	-	36179476	36185073	3218	protein_coding	chromosome_1_open_reading_frame_216	977	1399	1316	179	256	248	6.39709	7.17495	7.1709	2.79632	3.33426	3.30214
ENSG00000142687	2213.95	1580.98	0.48534	5.5701e-07	2.445e-06	KIAA0319L	chr1	-	35899091	36023551	4789	protein_coding	KIAA0319-like	2754	3515	3401	1002	1127	1209	12.1169	12.1134	12.4528	10.5182	9.86337	10.8171
ENSG00000142694	197.961	42.5314	2.2059	7.4802e-16	6.8481e-15	EVA1B	chr1	-	36787632	36789755	1054	protein_coding	eva-1_homolog_B_(C._elegans)	223	373	276	38	26	24	4.45798	5.84057	4.59169	1.81244	1.0339	0.975666
ENSG00000142700	74.9861	216.836	-1.4913	0.00014185	0.00045272	DMRTA2	chr1	-	50883222	50889172	3137	protein_coding	DMRT-like_family_A2	100	188	40	111	208	146	0.671675	0.989078	0.223589	1.7788	2.77904	1.9942
ENSG00000142731	225.945	528.793	-1.2201	1.5773e-09	8.9222e-09	PLK4	chr4	+	128802016	128820350	3841	protein_coding	polo-like_kinase_4	353	371	246	362	380	371	1.93644	1.5941	1.12304	4.73788	4.14654	4.13866
ENSG00000142733	715.429	404.924	0.81627	1.8594e-09	1.0438e-08	MAP3K6	chr1	-	27681675	27693383	4309	protein_coding	mitogen-activated_protein_kinase_kinase_kinase_6	972	1131	1002	232	314	314	4.75296	4.33185	4.07751	2.70664	3.05421	3.12236
ENSG00000142765	191.106	371.837	-0.95799	1.8359e-11	1.2256e-10	SYTL1	chr1	+	27668513	27680421	2681	protein_coding	synaptotagmin-like_1	242	314	278	226	289	273	1.90192	1.93295	1.81824	4.23771	4.51801	4.36311
ENSG00000142784	2393.03	1278.19	0.90272	1.0081e-20	1.2066e-19	WDTC1	chr1	+	27561007	27635110	5149	protein_coding	WD_and_tetratricopeptide_repeats_1	3005	3951	3494	769	996	945	12.2969	12.664	11.8988	7.50798	8.10742	7.86393
ENSG00000142798	28757.3	14978.8	0.93471	1.6156e-06	6.7239e-06	HSPG2	chr1	-	22148738	22263790	14327	protein_coding	heparan_sulfate_proteoglycan_2	40600	46536	37338	6514	11965	13640	59.7097	53.6069	45.6983	22.8566	35.0029	40.7934
ENSG00000142856	170.886	248.005	-0.53327	0.0020025	0.0052749	ITGB3BP	chr1	-	63906441	64059392	1285	protein_coding	integrin_beta_3_binding_protein_(beta3-endonexin)	223	242	278	176	176	169	3.65659	3.10813	3.79355	6.8854	5.74058	5.63526
ENSG00000142867	590.059	346.091	0.76632	6.9503e-06	2.6685e-05	BCL10	chr1	-	85731931	85742773	2819	protein_coding	B-cell_CLL/lymphoma_10	603	916	1089	217	291	226	4.50709	5.36275	6.77387	3.86976	4.32657	3.43514
ENSG00000142871	4099.5	182.251	4.4812	5.7442e-264	1.6039e-261	CYR61	chr1	+	86046444	86049645	2290	protein_coding	cysteine-rich_angiogenic_inducer_61	5150	6262	6474	116	119	149	47.3855	45.1299	49.5725	2.54649	2.178	2.78793
ENSG00000142875	884.096	93.4769	3.217	1.1081e-83	5.8182e-82	PRKACB	chr1	+	84543745	84704181	4513	protein_coding	protein_kinase_cAMP-dependent_catalytic_beta	1052	1372	1448	46	79	75	4.91162	5.01737	5.6261	0.512403	0.733682	0.712076
ENSG00000142892	984.883	578.074	0.76808	4.3712e-09	2.3742e-08	PIGK	chr1	-	77554675	77685115	4596	protein_coding	phosphatidylinositol_glycan_anchor_biosynthesis_class_K	1075	1639	1626	375	407	437	4.92836	5.88554	6.20361	4.10176	3.71159	4.0741
ENSG00000142910	564.05	892.543	-0.66224	1.4897e-06	6.2168e-06	TINAGL1	chr1	+	32042116	32053288	4759	protein_coding	tubulointerstitial_nephritis_antigen-like_1	809	833	794	514	703	679	3.58185	2.88879	2.92556	5.42959	6.19135	6.11342
ENSG00000142920	142.89	29.7382	2.2463	1.4693e-15	1.3157e-14	ADC	chr1	+	33546705	33586131	5848	protein_coding	arginine_decarboxylase	171	236	219	25	22	15	0.616116	0.666027	0.65666	0.214908	0.157674	0.109904
ENSG00000142945	809.012	1873.38	-1.2061	5.871e-13	4.4076e-12	KIF2C	chr1	+	45205490	45233439	2955	protein_coding	kinesin_family_member_2C	1207	1335	945	1260	1284	1398	8.60644	7.45609	5.60762	21.4354	18.2118	20.2712
ENSG00000142961	440.493	227.331	0.95414	5.9268e-09	3.1847e-08	MOB3C	chr1	-	47073387	47082563	5725	protein_coding	MOB_kinase_activator_3C	503	774	660	158	146	173	1.85126	2.23127	2.02149	1.3874	1.06887	1.2948
ENSG00000143013	3490.41	2064.51	0.75641	2.3989e-15	2.1173e-14	LMO4	chr1	+	87794151	87812788	3587	protein_coding	LIM_domain_only_4	4468	5575	5173	1349	1646	1370	26.2456	25.6508	25.288	18.906	19.2329	16.3651
ENSG00000143028	350.276	41.5834	3.0501	4.9834e-47	1.4011e-45	SYPL2	chr1	+	110009180	110024759	3624	protein_coding	synaptophysin-like_2	436	561	533	27	34	27	2.53497	2.55483	2.57895	0.374537	0.393221	0.319232
ENSG00000143033	507.136	850.304	-0.74359	8.8584e-10	5.123e-09	MTF2	chr1	+	93544792	93604638	4125	protein_coding	metal_response_element_binding_transcription_factor_2	597	767	858	524	691	588	3.04947	3.06873	3.64727	6.38597	7.02102	6.10779
ENSG00000143036	287.065	571.563	-0.98908	1.5739e-13	1.2305e-12	SLC44A3	chr1	+	95285898	95360802	2388	protein_coding	solute_carrier_family_44_member_3	353	462	440	374	390	440	3.11469	3.19297	3.23089	7.8733	6.84505	7.89494
ENSG00000143061	815.276	1489.62	-0.8669	1.0392e-13	8.213e-13	IGSF3	chr1	-	117117031	117210375	7254	protein_coding	immunoglobulin_superfamily_member_3	945	1212	1418	950	1132	1067	2.74491	2.75748	3.4277	6.58363	6.54056	6.30257
ENSG00000143067	809.745	221.724	1.8615	1.4564e-35	3.0431e-34	ZNF697	chr1	-	120162045	120190396	5041	protein_coding	zinc_finger_protein_697	1134	1141	1227	142	159	167	4.73991	3.73556	4.26807	1.41609	1.32198	1.41948
ENSG00000143079	816.195	266.991	1.6059	1.1875e-32	2.2797e-31	CTTNBP2NL	chr1	+	112938803	113003786	5897	protein_coding	CTTNBP2_N-terminal_like	1022	1186	1352	166	218	182	3.65169	3.31926	4.02022	1.41513	1.54943	1.32242
ENSG00000143119	11.9022	2.85523	1.8256	0.016631	0.036177	CD53	chr1	+	111415775	111442550	1505	protein_coding	CD53_molecule	14	13	25	2	2	2	0.196004	0.142559	0.291278	0.0668056	0.055698	0.0569409
ENSG00000143127	33.601	4.74787	2.6529	4.5797e-06	1.7985e-05	ITGA10	chr1	+	145524891	145543868	5269	protein_coding	integrin_alpha_10	29	59	62	3	3	4	0.11597	0.184804	0.206332	0.0286228	0.0238638	0.0325284
ENSG00000143147	522.452	1086.18	-1.052	1.5339e-09	8.6986e-09	GPR161	chr1	-	168053997	168106821	2676	protein_coding	G_protein-coupled_receptor_161	810	811	622	653	787	859	6.37783	5.00175	4.07576	12.2672	12.3264	13.7543
ENSG00000143149	10272.5	2560.92	2.0011	3.8781e-110	2.8876e-108	ALDH9A1	chr1	-	165631453	165668100	2696	protein_coding	aldehyde_dehydrogenase_9_family_member_A1	13100	16259	15430	1561	1893	1966	102.382	99.5316	100.358	29.1073	29.4291	31.246
ENSG00000143153	3213.3	6962.48	-1.1125	7.6461e-20	8.7958e-19	ATP1B1	chr1	+	169074935	169101960	2608	protein_coding	ATPase_Na+/K+_transporting_beta_1_polypeptide	3929	4567	5539	4735	4766	5142	31.743	28.9008	37.2416	91.2708	76.5936	84.4802
ENSG00000143155	1079.07	741.891	0.53984	1.9747e-06	8.132e-06	TIPRL	chr1	+	168148171	168169950	1630	protein_coding	TIP41_TOR_signaling_pathway_regulator-like_(S._cerevisiae)	1267	1675	1788	481	590	498	16.3781	16.9595	19.2346	14.8346	15.1709	13.091
ENSG00000143157	1497.58	2129.94	-0.50569	0.003774	0.0094148	POGK	chr1	+	166808681	166825581	6254	protein_coding	pogo_transposable_element_with_KRAB_domain	2181	2648	1644	1435	1587	1468	7.34804	6.98791	4.60944	11.5349	10.6357	10.0577
ENSG00000143158	5076.68	2957.86	0.7775	9.2694e-09	4.8898e-08	MPC2	chr1	-	167885967	167906278	2177	protein_coding	mitochondrial_pyruvate_carrier_2	5497	8331	8550	2166	2030	2004	53.2036	63.1576	68.8671	50.0172	39.0826	39.443
ENSG00000143162	5045.88	3158.76	0.67515	1.1459e-14	9.7123e-14	CREG1	chr1	-	167498914	167523004	1974	protein_coding	cellular_repressor_of_E1A-stimulated_genes_1	6308	7858	7861	2107	2403	2155	67.3315	65.698	69.8288	53.6583	51.0214	46.7768
ENSG00000143164	2882.62	2003.71	0.52455	1.1412e-07	5.3874e-07	DCAF6	chr1	+	167905021	168045081	3349	protein_coding	DDB1_and_CUL4_associated_factor_6	3344	4625	4681	1339	1487	1399	21.039	22.7921	24.5091	20.0995	18.6098	17.8992
ENSG00000143171	114.061	0	7.0269	1.4805e-14	1.2425e-13	RXRG	chr1	-	165370159	165414433	2036	protein_coding	retinoid_X_receptor_gamma	150	173	173	0	0	0	1.55234	1.40235	1.48995	0	0	0
ENSG00000143179	2174.28	3105.76	-0.51246	0.0018503	0.0049051	UCK2	chr1	+	165796768	165880855	4669	protein_coding	uridine-cytidine_kinase_2	3418	3329	2575	1935	2335	2300	15.4249	11.7673	9.67069	20.8342	20.9609	21.1074
ENSG00000143184	25.4897	45.3133	-0.81594	0.023367	0.049047	XCL1	chr1	+	168545711	168551315	1367	protein_coding	chemokine_(C_motif)_ligand_1	41	37	31	33	31	31	0.63196	0.446704	0.397647	1.21357	0.950472	0.971681
ENSG00000143190	1745.84	3145.57	-0.84743	6.0124e-11	3.8403e-10	POU2F1	chr1	+	167190066	167396582	14332	protein_coding	POU_class_2_homeobox_1	2389	2960	2230	1865	2467	2342	3.51223	3.40857	2.72836	6.54171	7.21454	7.00181
ENSG00000143196	1974.15	0	10.603	1.2393e-41	3.0271e-40	DPT	chr1	-	168664697	168698502	1786	protein_coding	dermatopontin	2594	2921	3068	0	0	0	30.6029	26.9921	30.1216	0	0	0
ENSG00000143198	11011.6	4414.28	1.3171	2.8772e-51	8.7498e-50	MGST3	chr1	+	165600098	165631033	2456	protein_coding	microsomal_glutathione_S-transferase_3	12887	18435	16997	2754	3340	3245	110.56	123.88	121.352	56.3709	56.9986	56.6131
ENSG00000143222	1589.41	2076.27	-0.38396	9.5241e-05	0.00031154	UFC1	chr1	+	161122566	161128646	1114	protein_coding	ubiquitin-fold_modifier_conjugating_enzyme_1	1886	2623	2458	1394	1509	1472	35.6722	38.8598	38.6902	62.9067	56.7741	56.6178
ENSG00000143228	270.46	555.776	-1.0365	4.3057e-11	2.7864e-10	NUF2	chr1	+	163236366	163325554	1969	protein_coding	NUF2_NDC80_kinetochore_complex_component_homolog_(S._cerevisiae)	392	430	346	370	411	391	4.19483	3.60421	3.0813	9.4466	8.74867	8.50867
ENSG00000143248	23.9296	2.79164	2.803	3.5762e-05	0.00012417	RGS5	chr1	-	163080911	163187426	5862	protein_coding	regulator_of_G-protein_signaling_5	27	32	46	1	2	3	0.0970492	0.090093	0.137599	0.00857578	0.0142998	0.0219283
ENSG00000143252	6754.6	5641.64	0.25965	0.0017152	0.0045715	SDHC	chr1	+	161284047	161332984	1420	protein_coding	succinate_dehydrogenase_complex_subunit_C_integral_membrane_protein_15kDa	8195	10985	10380	3635	4136	4140	121.6	127.673	128.178	128.687	122.078	124.923
ENSG00000143257	76.5502	176.332	-1.1928	4.7421e-06	1.8596e-05	NR1I3	chr1	-	161199456	161208092	1473	protein_coding	nuclear_receptor_subfamily_1_group_I_member_3	119	133	77	117	117	137	1.70223	1.49017	0.916626	3.99303	3.32912	3.98518
ENSG00000143258	918.168	1316.1	-0.51834	0.0011181	0.003078	USP21	chr1	+	161129240	161135513	2514	protein_coding	ubiquitin_specific_peptidase_21	1272	1583	1128	711	1109	987	10.6609	10.3921	7.8677	14.2175	18.489	16.8222
ENSG00000143294	2832.15	4517.03	-0.67073	3.2317e-05	0.00011305	PRCC	chr1	+	156720402	156770607	2103	protein_coding	papillary_renal_cell_carcinoma_(translocation-associated)	4031	4880	3349	2528	3387	3679	40.3876	38.2973	27.9241	60.4307	67.5028	74.9585
ENSG00000143314	2156.87	1729.28	0.31798	0.0016516	0.0044175	MRPL24	chr1	-	156707095	156711382	990	protein_coding	mitochondrial_ribosomal_protein_L24	2595	3696	3159	1047	1385	1236	55.2301	61.6146	55.9524	53.1656	58.6355	53.4951
ENSG00000143319	1515.03	1877.39	-0.30813	0.00646	0.015398	ISG20L2	chr1	-	156691683	156698591	3303	protein_coding	interferon_stimulated_exonuclease_gene_20kDa-like_2	1717	2325	2613	1191	1388	1388	10.9531	11.6172	13.8719	18.1269	17.6127	18.0058
ENSG00000143320	660.525	198.661	1.7217	1.2076e-23	1.6559e-22	CRABP2	chr1	-	156669398	156675608	992	protein_coding	cellular_retinoic_acid_binding_protein_2	780	950	1162	104	150	169	16.5675	15.8052	20.5399	5.27037	6.33761	7.29971
ENSG00000143321	15706.8	28366.6	-0.8512	1.0324e-15	9.351e-15	HDGF	chr1	-	156711899	156736717	2380	protein_coding	hepatoma-derived_growth_factor	21085	25844	21331	17447	21186	21396	186.668	179.213	157.159	368.522	373.094	385.2
ENSG00000143337	1767.86	1057.94	0.73978	2.1761e-10	1.3236e-09	TOR1AIP1	chr1	+	179851177	179888412	3044	protein_coding	torsin_A_interacting_protein_1	2364	2806	2512	730	746	749	16.3635	15.2135	14.4703	12.0558	10.2717	10.5431
ENSG00000143341	119.458	0.465027	6.514	4.4462e-16	4.1165e-15	HMCN1	chr1	+	185703683	186160085	18208	protein_coding	hemicentin_1	145	169	208	0	0	1	0.167795	0.153183	0.200311	0	0	0.00235325
ENSG00000143353	804.527	140.049	2.5127	3.9257e-40	9.2932e-39	LYPLAL1	chr1	+	219347186	219386207	2169	protein_coding	lysophospholipase-like_1	831	1420	1308	110	103	80	8.07264	10.8048	10.5743	2.54949	1.99032	1.58038
ENSG00000143355	5.21996	0	2.9487	0.0088888	0.020598	LHX9	chr1	+	197881618	197904608	7413	protein_coding	LIM_homeobox_9	6	11	6	0	0	0	0.0170542	0.0244898	0.0141926	0	0	0
ENSG00000143363	1049.06	1437.53	-0.45407	1.9784e-06	8.1442e-06	PRUNE	chr1	+	150980896	151008189	2997	protein_coding	prune_exopolyphosphatase	1321	1692	1566	885	1089	1069	9.28731	9.31753	9.1624	14.8449	15.2296	15.2835
ENSG00000143365	35.5404	0.528622	4.9021	2.3889e-08	1.2121e-07	RORC	chr1	-	151778547	151804348	4141	protein_coding	RAR-related_orphan_receptor_C	34	67	57	1	0	0	0.173001	0.267028	0.241365	0.0121399	0	0
ENSG00000143368	2115.06	2819.41	-0.41384	0.0034175	0.0086049	SF3B4	chr1	-	149895209	149900236	2085	protein_coding	splicing_factor_3b_subunit_4_49kDa	2830	3446	2917	1472	2192	2344	28.5992	27.277	24.5321	35.4912	44.0637	48.1706
ENSG00000143369	450.12	16.6421	4.7227	5.4107e-57	1.8491e-55	ECM1	chr1	+	150480538	150486265	3066	protein_coding	extracellular_matrix_protein_1	490	788	707	16	6	12	3.36742	4.24171	4.04344	0.262342	0.082021	0.167703
ENSG00000143373	1772.9	2687.71	-0.59902	4.7849e-06	1.8758e-05	ZNF687	chr1	+	151254094	151264656	5378	protein_coding	zinc_finger_protein_687	2443	2992	2257	1625	2179	1899	9.57143	9.1818	7.35893	15.1898	16.9818	15.1299
ENSG00000143375	4296.77	9340.47	-1.1167	1.8762e-16	1.7704e-15	CGN	chr1	+	151482986	151511168	5091	protein_coding	cingulin	5868	7289	5499	6373	7436	5902	24.2863	23.6294	18.9402	62.9304	61.2185	49.6737
ENSG00000143379	752	1027.15	-0.44864	0.0026944	0.00694	SETDB1	chr1	+	150898739	150937213	4437	protein_coding	SET_domain_bifurcated_1	1038	1294	931	672	825	675	4.92926	4.81318	3.67929	7.61376	7.79311	6.51846
ENSG00000143382	1276.99	111.724	3.492	6.8476e-121	5.6844e-119	ADAMTSL4	chr1	+	150521884	150533413	4197	protein_coding	ADAMTS-like_4	1575	2000	2005	58	100	81	7.90707	7.86463	8.37682	0.694718	0.998636	0.826945
ENSG00000143384	14358.5	5967.76	1.2615	2.5422e-16	2.3888e-15	MCL1	chr1	-	150547032	150552066	3932	protein_coding	myeloid_cell_leukemia_sequence_1_(BCL2-related)	15732	19244	28141	3700	4519	4410	84.3033	80.7735	125.496	47.3051	48.1698	48.0569
ENSG00000143387	1148.74	28.4805	5.2759	3.5003e-133	3.3337e-131	CTSK	chr1	-	150768684	150780799	1692	protein_coding	cathepsin_K	1396	1813	1816	14	25	22	17.3844	17.6842	18.82	0.415956	0.619278	0.557125
ENSG00000143393	3095.3	1836.16	0.75115	2.8025e-13	2.1506e-12	PI4KB	chr1	-	151264273	151300191	3983	protein_coding	phosphatidylinositol_4-kinase_catalytic_beta	4092	4796	4570	1061	1461	1379	21.6471	19.8727	20.1192	13.3914	15.374	14.8349
ENSG00000143398	1827.6	2327.12	-0.34788	0.0013072	0.0035562	PIP5K1A	chr1	+	151170425	151222012	3767	protein_coding	phosphatidylinositol-4-phosphate_5-kinase_type_I_alpha	2454	2861	2623	1542	1641	1720	13.7263	12.5346	12.2097	20.5782	18.2582	19.5643
ENSG00000143401	1386.65	1848.25	-0.41273	0.00031335	0.00094392	ANP32E	chr1	-	150190717	150208504	3453	protein_coding	acidic_(leucine-rich)_nuclear_phosphoprotein_32_family_member_E	1710	2165	2184	1325	1328	1229	10.4345	10.3478	11.0907	19.2903	16.1194	15.2506
ENSG00000143409	1349.73	640.989	1.0716	1.3262e-21	1.6618e-20	FAM63A	chr1	-	150969025	150980851	2817	protein_coding	family_with_sequence_similarity_63_member_A	1548	2253	2129	387	517	456	11.5787	13.1996	13.2523	6.90627	7.69219	6.93599
ENSG00000143412	712.692	1159.65	-0.699	5.6791e-09	3.0569e-08	ANXA9	chr1	+	150954493	150968110	1826	protein_coding	annexin_A9	793	1188	1156	751	823	872	9.15053	10.7375	11.101	20.6756	18.8906	20.4619
ENSG00000143416	4784.68	1258.22	1.9239	1.4313e-90	8.1791e-89	SELENBP1	chr1	-	151336778	151345209	2840	protein_coding	selenium_binding_protein_1	5630	7779	7572	766	944	954	41.77	45.2056	46.7516	13.5591	13.9316	14.3933
ENSG00000143418	4246.29	6875.61	-0.69318	5.5136e-07	2.4219e-06	CERS2	chr1	-	150933059	150947479	2505	protein_coding	ceramide_synthase_2	5958	7246	5196	4136	5378	5065	50.1149	47.7395	36.3719	83.0027	89.9827	86.6368
ENSG00000143436	684.211	1118.82	-0.70621	9.8154e-07	4.1829e-06	MRPL9	chr1	-	151732119	151736040	1296	protein_coding	mitochondrial_ribosomal_protein_L9	897	1137	945	786	712	848	14.5835	14.4791	12.7859	30.4886	23.0261	28.0363
ENSG00000143437	1827	1486.79	0.29757	0.0013	0.0035395	ARNT	chr1	-	150782181	150849244	4887	protein_coding	aryl_hydrocarbon_receptor_nuclear_translocator	2223	2974	2797	978	1101	1058	9.58454	10.0435	10.0358	10.0604	9.44259	9.27628
ENSG00000143442	1589.8	2390.08	-0.58686	2.3088e-06	9.4083e-06	POGZ	chr1	-	151375200	151431941	6626	protein_coding	pogo_transposable_element_with_ZNF_domain	2142	2708	2060	1527	1769	1753	6.81149	6.74504	5.45155	11.5853	11.1898	11.336
ENSG00000143450	13.5647	1.86011	2.3961	0.0056253	0.013567	OAZ3	chr1	+	151735445	151743808	3790	protein_coding	ornithine_decarboxylase_antizyme_3	10	25	26	0	0	4	0.0555949	0.108865	0.120292	0	0	0.0452222
ENSG00000143458	416.076	94.5832	2.1274	1.8721e-36	4.0176e-35	GABPB2	chr1	+	151043054	151098018	8964	protein_coding	GA_binding_protein_transcription_factor_beta_subunit_2	502	692	628	59	70	71	1.17998	1.27406	1.22846	0.330879	0.327297	0.339381
ENSG00000143469	13.9734	0	4.3324	2.9981e-05	0.00010535	SYT14	chr1	+	210111538	210337636	5189	protein_coding	synaptotagmin_XIV	18	26	17	0	0	0	0.0730908	0.0826945	0.0574473	0	0	0
ENSG00000143476	517.032	887.713	-0.77346	7.5675e-05	0.00025121	DTL	chr1	+	212208919	212280742	4573	protein_coding	denticleless_E3_ubiquitin_protein_ligase_homolog_(Drosophila)	497	712	1081	575	669	631	2.28997	2.5696	4.14504	6.32101	6.13156	5.91233
ENSG00000143479	326.01	1.86011	6.8508	3.4529e-30	6.0733e-29	DYRK3	chr1	+	206808881	206857764	2329	protein_coding	dual-specificity_tyrosine-(Y)-phosphorylation_regulated_kinase_3	446	378	586	0	0	4	4.03496	2.67861	4.41197	0	0	0.0735904
ENSG00000143493	686.457	1188.48	-0.78903	6.0688e-07	2.653e-06	INTS7	chr1	-	212113741	212208884	4447	protein_coding	integrator_complex_subunit_7	1018	1059	881	808	790	900	4.82342	3.93021	3.47386	9.13406	7.44571	8.67173
ENSG00000143498	184.328	250.649	-0.44096	0.012118	0.02727	TAF1A	chr1	-	222731244	222763275	1911	protein_coding	TATA_box_binding_protein_(TBP)-associated_factor_RNA_polymerase_I_A_48kDa	242	258	301	162	167	199	2.66826	2.22816	2.76191	4.26161	3.6627	4.46193
ENSG00000143499	1536.02	1968.25	-0.35685	0.00052599	0.0015297	SMYD2	chr1	+	214454445	214510474	4732	protein_coding	SET_and_MYND_domain_containing_2	1945	2547	2212	1262	1408	1484	8.66062	8.88324	8.1968	13.4071	12.4711	13.4375
ENSG00000143502	65.251	153.067	-1.2192	2.1151e-08	1.0785e-07	SUSD4	chr1	-	223394161	223537544	3480	protein_coding	sushi_domain_containing_4	84	93	107	109	116	97	0.508597	0.441053	0.539149	1.57459	1.39709	1.19433
ENSG00000143507	2013.39	14.7184	7.0263	3.5841e-123	3.0579e-121	DUSP10	chr1	-	221874766	221915518	2676	protein_coding	dual_specificity_phosphatase_10	2701	2574	3453	15	6	9	21.2673	15.8748	22.6263	0.281789	0.0939748	0.144108
ENSG00000143514	1705.34	2427.4	-0.50873	1.2589e-07	5.9054e-07	TP53BP2	chr1	-	223967601	224033674	4741	protein_coding	tumor_protein_p53_binding_protein_2	2252	2702	2463	1582	1833	1711	10.0086	9.40595	9.10958	16.7747	16.2046	15.4636
ENSG00000143515	903.547	180.138	2.3231	2.7281e-58	9.5356e-57	ATP8B2	chr1	+	154298029	154323783	5861	protein_coding	ATPase_aminophospholipid_transporter_class_I_type_8B_member_2	1140	1381	1420	133	132	113	4.09833	3.88874	4.24835	1.14077	0.943948	0.826109
ENSG00000143537	1588.57	1052.09	0.59248	7.5251e-07	3.2485e-06	ADAM15	chr1	+	155023042	155035252	4508	protein_coding	ADAM_metallopeptidase_domain_15	1973	2482	2483	602	762	867	9.22183	9.08667	9.65821	6.71324	7.08463	8.24073
ENSG00000143543	3227.58	3908.87	-0.27601	0.0013945	0.0037705	JTB	chr1	-	153946745	153950164	1287	protein_coding	jumping_translocation_breakpoint	4166	5156	4740	2492	2921	2847	68.2048	66.1183	64.5809	97.3395	95.126	94.785
ENSG00000143545	7527.82	4201.19	0.83999	1.5134e-13	1.1843e-12	RAB13	chr1	-	153954127	153958834	2123	protein_coding	RAB13_member_RAS_oncogene_family	8697	12361	11994	3004	3077	2748	86.3164	96.0928	99.0645	71.1327	60.7468	55.4622
ENSG00000143549	13112.9	20960.1	-0.67586	6.5567e-16	6.0161e-15	TPM3	chr1	-	154127784	154167124	4041	protein_coding	tropomyosin_3	16563	19910	20713	13066	15541	15717	86.3623	81.3148	89.879	162.545	161.189	166.652
ENSG00000143554	4012.6	1851.35	1.1124	3.5908e-20	4.1856e-19	SLC27A3	chr1	+	153746830	153752633	4504	protein_coding	solute_carrier_family_27_(fatty_acid_transporter)_member_3	5190	6521	5772	1001	1463	1478	24.2797	23.8948	22.4715	11.1726	13.6142	14.0607
ENSG00000143569	4911.8	6701.28	-0.44718	0.00012691	0.0004072	UBAP2L	chr1	+	154192655	154243986	3988	protein_coding	ubiquitin_associated_protein_2-like	6439	8239	6710	4142	4715	5302	34.0202	34.0962	29.5034	52.2125	49.5533	56.9659
ENSG00000143570	4634.9	7140.6	-0.62271	4.5261e-11	2.9259e-10	SLC39A1	chr1	-	153931575	153940188	2723	protein_coding	solute_carrier_family_39_(zinc_transporter)_member_1	6032	7417	6733	4318	5319	5483	46.6754	44.9539	43.3576	79.7177	81.8707	86.2782
ENSG00000143575	2646.12	2218.78	0.25335	0.017788	0.038405	HAX1	chr1	+	154244987	154248351	1284	protein_coding	HCLS1_associated_protein_X-1	3410	4425	3701	1337	1655	1707	55.9582	56.8768	50.5427	52.3463	54.023	56.9638
ENSG00000143578	237.102	329.24	-0.47125	0.0011587	0.0031813	CREB3L4	chr1	+	153940010	153946839	1752	protein_coding	cAMP_responsive_element_binding_protein_3-like_4	306	378	349	224	249	221	3.68011	3.56078	3.49297	6.42737	5.95678	5.40491
ENSG00000143621	6672.75	10739.5	-0.68506	5.6759e-10	3.3382e-09	ILF2	chr1	-	153634512	153643524	1659	protein_coding	interleukin_enhancer_binding_factor_2	8211	9890	11044	6857	7371	8421	104.285	98.3868	116.73	207.782	186.22	217.494
ENSG00000143624	1606.69	2039.36	-0.34384	0.00086735	0.0024326	INTS3	chr1	+	153700543	153746555	5741	protein_coding	integrator_complex_subunit_3	2032	2696	2286	1211	1589	1526	7.45779	7.75032	6.98221	10.6042	11.6007	11.3893
ENSG00000143633	849.541	1475.59	-0.79434	2.2321e-11	1.4784e-10	C1orf131	chr1	-	231359509	231376933	2657	protein_coding	chromosome_1_open_reading_frame_131	1127	1357	1210	1034	1067	1002	8.9373	8.42899	7.98542	19.5636	16.8313	16.1587
ENSG00000143643	813.307	1065.26	-0.38835	0.0058748	0.01411	TTC13	chr1	-	231041989	231114621	3253	protein_coding	tetratricopeptide_repeat_domain_13	1002	1138	1410	616	771	871	6.49019	5.77358	7.60045	9.51954	9.93382	11.4727
ENSG00000143653	3130.73	2010.82	0.63809	6.0812e-12	4.2259e-11	SCCPDH	chr1	+	246887349	246931439	2503	protein_coding	saccharopine_dehydrogenase_(putative)	3757	5195	4762	1268	1472	1509	31.6267	34.254	33.3605	25.467	24.6486	25.832
ENSG00000143669	582.049	130.921	2.1443	1.7007e-28	2.8663e-27	LYST	chr1	-	235824341	236046940	13480	protein_coding	lysosomal_trafficking_regulator	655	832	1069	101	94	79	1.02382	1.01864	1.39057	0.376661	0.29227	0.251112
ENSG00000143674	170.479	286.87	-0.7454	3.0235e-06	1.2139e-05	MLK4	chr1	+	233463514	233520894	5809	protein_coding	Mitogen-activated_protein_kinase_kinase_kinase_MLK4_	201	295	252	190	226	190	0.729069	0.838123	0.760682	1.64426	1.63062	1.40147
ENSG00000143702	1521.15	410.482	1.8859	2.8671e-43	7.3081e-42	CEP170	chr1	-	243287730	243418650	6828	protein_coding	centrosomal_protein_170kDa	2012	2141	2454	295	294	273	6.20881	5.175	6.3021	2.17194	1.80468	1.71317
ENSG00000143727	3619.06	4768.75	-0.39689	0.00016262	0.0005148	ACP1	chr2	+	264140	278283	1552	protein_coding	acid_phosphatase_1_soluble	4342	5466	6029	3236	3365	3436	58.9484	58.1253	68.1173	104.818	90.8739	94.8619
ENSG00000143753	2893.85	733.093	1.9777	4.3862e-63	1.6814e-61	DEGS1	chr1	+	224363458	224381143	2101	protein_coding	delta(4)-desaturase_sphingolipid_1	3474	4306	4881	502	512	528	34.84	33.8248	40.7368	12.0115	10.2139	10.7681
ENSG00000143772	406.113	225.361	0.84121	1.1023e-06	4.6626e-06	ITPKB	chr1	-	226819391	226927024	6150	protein_coding	inositol-trisphosphate_3-kinase_B	582	632	541	130	197	153	1.99398	1.69601	1.5425	1.06264	1.34257	1.06597
ENSG00000143774	6561.57	1684.39	1.9574	5.0553e-73	2.3132e-71	GUK1	chr1	+	228327663	228336685	2549	protein_coding	guanylate_kinase_1	7769	10960	10041	964	1268	1343	64.2198	70.9623	69.0734	19.012	20.8495	22.5755
ENSG00000143786	330.355	112.901	1.5331	1.7439e-16	1.6507e-15	CNIH3	chr1	+	224622362	224928251	2558	protein_coding	cornichon_homolog_3_(Drosophila)	444	492	498	57	90	94	3.65726	3.17433	3.41376	1.1202	1.47465	1.57455
ENSG00000143797	261.377	102.661	1.3293	2.6176e-10	1.5815e-09	MBOAT2	chr2	-	8992820	9143942	7751	protein_coding	membrane_bound_O-acyltransferase_domain_containing_2	371	361	397	51	93	76	1.00853	0.768664	0.898125	0.330774	0.502888	0.420133
ENSG00000143799	6645.5	11653.9	-0.80938	1.4562e-21	1.8201e-20	PARP1	chr1	-	226548392	226595780	3958	protein_coding	poly_(ADP-ribose)_polymerase_1	8446	10588	9950	7323	8515	8790	44.9624	44.1494	44.081	93.0107	90.1685	95.1576
ENSG00000143811	541.33	357.478	0.59898	0.00025587	0.00078091	PYCR2	chr1	-	226107578	226111978	3149	protein_coding	pyrroline-5-carboxylate_reductase_family_member_2	577	876	935	261	269	221	3.8608	4.59112	5.20647	4.16665	3.58035	3.00712
ENSG00000143815	5114.18	7512.53	-0.55391	1.4072e-09	8.0096e-09	LBR	chr1	-	225589204	225616627	3774	protein_coding	lamin_B_receptor	6246	7651	8454	4796	5582	5494	34.8718	33.4583	39.2794	63.8847	61.9918	62.376
ENSG00000143816	103.106	2.72804	4.8064	2.3798e-15	2.1035e-14	WNT9A	chr1	-	228106357	228135631	3971	protein_coding	wingless-type_MMTV_integration_site_family_member_9A	189	105	140	0	2	4	1.00285	0.436392	0.618205	0	0.0211094	0.0431609
ENSG00000143819	15746.7	3238.66	2.2783	8.5563e-140	9.0234e-138	EPHX1	chr1	+	225997794	226033260	1776	protein_coding	epoxide_hydrolase_1_microsomal_(xenobiotic)	19044	26344	23561	1974	2418	2464	225.938	244.808	232.624	55.8758	57.0636	59.4468
ENSG00000143839	102.234	0	6.886	7.8239e-14	6.2378e-13	REN	chr1	-	204123944	204135465	1456	protein_coding	renin	109	166	176	0	0	0	1.57739	1.88163	2.11961	0	0	0
ENSG00000143842	1644.14	1295.52	0.34149	0.012	0.027049	SOX13	chr1	+	204042243	204096863	3579	protein_coding	SRY_(sex_determining_region_Y)-box_13	2130	2779	2257	695	1125	946	12.5398	12.8149	11.0579	9.76209	13.1746	11.3256
ENSG00000143845	600.401	1199.13	-0.99602	1.017e-18	1.0985e-17	ETNK2	chr1	-	204100190	204121307	2486	protein_coding	ethanolamine_kinase_2	715	919	995	705	955	886	6.06009	6.10101	7.0182	14.2563	16.1008	15.2708
ENSG00000143850	1120.49	1825.81	-0.70191	3.7801e-07	1.6857e-06	PLEKHA6	chr1	-	204190349	204346793	5091	protein_coding	pleckstrin_homology_domain_containing_family_A_member_6	1252	1646	2026	1124	1549	1203	5.18174	5.33598	6.97815	11.099	12.7525	10.125
ENSG00000143851	13.3835	2.26448	2.1458	0.011476	0.025984	PTPN7	chr1	-	202116141	202130716	3765	protein_coding	protein_tyrosine_phosphatase_non-receptor_type_7	17	9	32	1	4	0	0.0951389	0.0394516	0.149035	0.0133523	0.0445288	0
ENSG00000143858	94.2164	149.155	-0.65224	0.016299	0.035546	SYT2	chr1	-	202559724	202679545	7614	protein_coding	synaptotagmin_II	84	134	201	86	135	97	0.232456	0.290455	0.4629	0.567813	0.743134	0.54587
ENSG00000143862	1434.77	459.781	1.6375	1.4244e-48	4.1321e-47	ARL8A	chr1	-	202102532	202113869	1793	protein_coding	ADP-ribosylation_factor-like_8A	1795	2137	2328	282	357	335	21.094	19.6703	22.767	7.90657	8.34515	8.00562
ENSG00000143869	88.1657	182.134	-1.039	1.5233e-05	5.5766e-05	GDF7	chr2	+	20866424	20873418	4162	protein_coding	growth_differentiation_factor_7	118	170	96	102	154	132	0.597384	0.674115	0.404458	1.23202	1.55083	1.35895
ENSG00000143870	10959.7	17363.1	-0.66283	1.192e-12	8.7882e-12	PDIA6	chr2	-	10923517	10978103	2682	protein_coding	protein_disulfide_isomerase_family_A_member_6	14136	17117	16487	11034	12294	13322	111.056	105.331	107.792	206.821	192.123	212.834
ENSG00000143878	7802.13	1215.06	2.666	6.7634e-47	1.8993e-45	RHOB	chr2	+	20646835	20649200	2366	protein_coding	ras_homolog_family_member_B	12249	9715	11423	604	1014	980	109.084	67.7665	84.6583	12.8334	17.9626	17.7477
ENSG00000143891	2646.82	4616.43	-0.80152	1.8744e-20	2.2186e-19	GALM	chr2	+	38893052	38968379	2484	protein_coding	galactose_mutarotase_(aldose_1-epimerase)	3402	4024	4103	3003	3435	3308	28.8574	26.7358	28.9637	60.7748	57.959	57.0617
ENSG00000143919	307.663	478.593	-0.6361	3.2065e-06	1.2841e-05	CAMKMT	chr2	+	44589089	44999731	1495	protein_coding	calmodulin-lysine_N-methyltransferase	388	438	515	298	368	347	5.46845	4.83526	6.04046	10.0206	10.317	9.94532
ENSG00000143924	4516.8	7456.75	-0.72167	1.8517e-11	1.2357e-10	EML4	chr2	+	42396490	42559688	5549	protein_coding	echinoderm_microtubule_associated_protein_like_4	5400	6556	7806	4909	5573	5254	20.5047	19.499	24.6671	44.4731	42.094	40.5701
ENSG00000143947	21812.4	29319.4	-0.42551	0.00059685	0.0017185	RPS27A	chr2	+	55459039	55462989	1159	protein_coding	ribosomal_protein_S27a	25124	32194	38361	20722	20827	20057	456.751	458.436	580.377	898.81	753.164	741.503
ENSG00000143951	153.66	90.897	0.75038	0.00048633	0.0014229	WDPCP	chr2	-	63348518	64054977	5408	protein_coding	WD_repeat_containing_planar_cell_polarity_effector	213	247	206	61	73	58	0.829883	0.753785	0.667936	0.567039	0.56576	0.459538
ENSG00000143970	1817.05	2490.68	-0.45366	0.0010354	0.0028665	ASXL2	chr2	-	25960557	26101385	8943	protein_coding	additional_sex_combs_like_2_(Drosophila)	2542	3086	2247	1626	1862	1770	5.98917	5.69508	4.40579	9.14022	8.72655	8.48048
ENSG00000143977	2185.59	3323.23	-0.60326	6.4554e-08	3.1194e-07	SNRPG	chr2	-	70508494	70520903	1093	protein_coding	small_nuclear_ribonucleoprotein_polypeptide_G	2934	3190	3362	2243	2312	2439	56.5606	48.1679	53.9364	103.164	88.6571	95.6141
ENSG00000143994	46.3969	6.27014	2.7747	3.1031e-08	1.552e-07	ABHD1	chr2	+	27346682	27353680	1400	protein_coding	abhydrolase_domain_containing_1	52	73	79	5	3	5	0.782617	0.860562	0.989471	0.17954	0.089813	0.153029
ENSG00000143995	295.55	118.788	1.3096	1.7941e-14	1.4964e-13	MEIS1	chr2	+	66660584	66801001	5111	protein_coding	Meis_homeobox_1	354	464	476	74	85	92	1.45939	1.4983	1.63307	0.727856	0.697042	0.771281
ENSG00000144021	3520.5	4036.2	-0.19677	0.020626	0.043876	CIAO1	chr2	+	96931870	96939087	3588	protein_coding	cytosolic_iron-sulfur_protein_assembly_1	4400	5665	5309	2614	2949	2956	25.8389	26.0576	25.9456	36.6246	34.4483	35.3006
ENSG00000144028	13823.4	23207.8	-0.74611	1.5958e-12	1.1642e-11	SNRNP200	chr2	-	96940074	96971297	7165	protein_coding	small_nuclear_ribonucleoprotein_200kDa_(U5)	18419	22871	18822	14159	17410	17564	54.1656	52.6812	46.0631	99.3427	101.842	105.036
ENSG00000144031	81.1295	5.58474	3.6763	4.5909e-14	3.7169e-13	ANKRD53	chr2	+	71205510	71212626	2182	protein_coding	ankyrin_repeat_domain_53	76	151	134	3	6	3	0.733893	1.14211	1.07685	0.0691172	0.11525	0.0589111
ENSG00000144034	723.512	967.739	-0.41703	0.0025994	0.0067136	TPRKB	chr2	-	73956231	73964527	819	protein_coding	TP53RK_binding_protein	874	1071	1219	701	731	602	22.4854	21.582	26.099	43.0282	37.4093	31.4951
ENSG00000144040	1359.16	1967.23	-0.5323	3.0376e-06	1.2192e-05	SFXN5	chr2	-	73169165	73302747	4140	protein_coding	sideroflexin_5	1789	2293	1835	1288	1464	1400	9.10508	9.14094	7.77212	15.6399	14.8213	14.4897
ENSG00000144043	3494.48	2814.31	0.31123	0.0049197	0.011999	TEX261	chr2	-	71213068	71222075	3579	protein_coding	testis_expressed_261	4399	5432	5416	1580	2128	2270	25.898	25.0487	26.5351	22.1929	24.9205	27.1766
ENSG00000144045	76.1139	122.071	-0.67881	0.0045681	0.011211	DQX1	chr2	-	74745258	74753463	2689	protein_coding	DEAQ_box_RNA-dependent_ATPase_1	102	131	98	73	112	75	0.799251	0.804021	0.639057	1.36475	1.74571	1.19509
ENSG00000144061	61.8565	26.5204	1.1694	0.0037539	0.0093675	NPHP1	chr2	-	110879888	110962643	10006	protein_coding	nephronophthisis_1_(juvenile)	76	85	109	10	35	13	0.160039	0.140199	0.191016	0.0502411	0.146607	0.055669
ENSG00000144063	192.256	376.88	-0.96502	3.6148e-06	1.4403e-05	MALL	chr2	-	110841447	110874143	3061	protein_coding	mal_T-cell_differentiation_protein-like	251	375	213	221	326	255	1.72776	2.02188	1.22017	3.62951	4.46375	3.5695
ENSG00000144120	930.604	1643.54	-0.81767	2.982e-07	1.3459e-06	TMEM177	chr2	+	120436743	120444083	1738	protein_coding	transmembrane_protein_177	1328	1616	1084	989	1257	1237	16.0999	15.3454	10.9366	28.6066	30.3132	30.4965
ENSG00000144130	28.7827	67.065	-1.186	0.0016898	0.004512	NT5DC4	chr2	+	113479063	113500456	2448	protein_coding	5'-nucleotidase_domain_containing_4	43	46	35	65	40	33	0.37011	0.310123	0.250704	1.33482	0.684849	0.577608
ENSG00000144152	34.5714	3.59744	2.9561	4.1377e-06	1.6346e-05	FBLN7	chr2	+	112895962	112945791	4598	protein_coding	fibulin_7	53	35	60	1	6	1	0.242874	0.125628	0.228816	0.0109333	0.0546926	0.00931883
ENSG00000144199	290.612	181.677	0.67698	0.0001411	0.00045038	FAHD2B	chr2	-	97749320	97760619	1388	protein_coding	fumarylacetoacetate_hydrolase_domain_containing_2B	381	440	443	125	111	145	5.78375	5.23179	5.59652	4.52731	3.35181	4.4762
ENSG00000144218	29.2832	1.05724	4.1665	2.9448e-07	1.3306e-06	AFF3	chr2	-	100163718	100759201	8135	protein_coding	AF4/FMR2_family_member_3	40	45	42	2	0	0	0.103604	0.091294	0.0905307	0.0123592	0	0
ENSG00000144228	797.235	1031	-0.36914	0.0023691	0.006166	SPOPL	chr2	+	139259371	139331117	6025	protein_coding	speckle-type_POZ_protein-like	969	1214	1303	714	802	657	3.38876	3.32544	3.7922	5.95745	5.57909	4.67239
ENSG00000144229	100.886	209.089	-1.0459	4.7699e-09	2.5794e-08	THSD7B	chr2	+	137523115	138435287	6111	protein_coding	thrombospondin_type_I_domain_containing_7B	125	168	148	131	169	143	0.430994	0.453716	0.424672	1.07765	1.1591	1.00266
ENSG00000144231	993.572	1284.85	-0.3698	0.00041386	0.0012269	POLR2D	chr2	-	128603840	128615731	2327	protein_coding	polymerase_(RNA)_II_(DNA_directed)_polypeptide_D	1254	1500	1579	864	976	870	11.3547	10.6385	11.8984	18.6654	17.5792	16.0197
ENSG00000144233	1856.39	1474.99	0.33044	0.0087431	0.020294	AMMECR1L	chr2	-	128619204	128643496	4658	protein_coding	AMMECR1-like	2663	2867	2491	949	1122	1046	12.0461	10.1582	9.37731	10.242	10.0958	9.62194
ENSG00000144283	2176.44	3788.6	-0.79843	3.8336e-17	3.7575e-16	PKP4	chr2	+	159313476	159539391	5777	protein_coding	plakophilin_4	2646	3262	3607	2343	2880	2796	9.65076	9.31899	10.9483	20.3887	20.8947	20.7379
ENSG00000144285	6.55806	0.528622	2.6285	0.012351	0.027728	SCN1A	chr2	-	166845670	166930149	8133	protein_coding	sodium_channel_voltage-gated_type_I_alpha_subunit	7	13	9	1	0	0	0.0181352	0.0263803	0.0194042	0.00618114	0	0
ENSG00000144320	3203.71	959.959	1.7368	1.2561e-69	5.4339e-68	KIAA1715	chr2	-	176788620	176867567	7610	protein_coding	KIAA1715	3819	5289	4931	643	728	654	10.574	11.4703	11.362	4.24762	4.00952	3.68234
ENSG00000144339	14.8503	0	4.3761	2.821e-05	9.9521e-05	TMEFF2	chr2	-	192813769	193060435	3364	protein_coding	transmembrane_protein_with_EGF-like_and_two_follistatin-like_domains_2	11	35	21	0	0	0	0.0688986	0.171711	0.109463	0	0	0
ENSG00000144354	855.05	1811.57	-1.0802	2.8917e-14	2.3788e-13	CDCA7	chr2	+	174219548	174233725	3176	protein_coding	cell_division_cycle_associated_7	1233	1389	1073	1146	1319	1362	8.18006	7.21787	5.92411	18.1394	17.4065	18.375
ENSG00000144357	3520.21	2656.1	0.40596	6.4272e-07	2.8002e-06	UBR3	chr2	+	170683968	170940641	8005	protein_coding	ubiquitin_protein_ligase_E3_component_n-recognin_3_(putative)	4404	5510	5453	1703	2039	1873	11.592	11.36	11.9448	10.6948	10.6758	10.0255
ENSG00000144362	90.7864	36.1637	1.3221	9.8157e-06	3.6913e-05	PHOSPHO2	chr2	+	170550975	170558218	1125	protein_coding	phosphatase_orphan_2	103	147	149	30	20	25	1.92912	2.15651	2.3224	1.34057	0.745115	0.952178
ENSG00000144369	442.6	228.667	0.95165	7.5875e-10	4.4191e-09	FAM171B	chr2	+	187558698	187630685	5819	protein_coding	family_with_sequence_similarity_171_member_B	536	648	751	161	169	151	1.94084	1.83787	2.26306	1.3909	1.21726	1.11188
ENSG00000144381	26913.5	40263	-0.58026	1.6124e-10	9.8949e-10	HSPD1	chr2	-	198351305	198381461	2455	protein_coding	heat_shock_60kDa_protein_1_(chaperonin)	33306	40921	43311	26774	28782	29287	285.854	275.094	309.35	548.253	491.378	511.156
ENSG00000144401	513.394	769.765	-0.5814	1.8506e-05	6.6949e-05	METTL21A	chr2	-	208445355	208490652	4805	protein_coding	methyltransferase_like_21A	667	829	740	560	558	498	2.92487	2.8474	2.70049	5.85887	4.86729	4.44085
ENSG00000144426	695.168	878.938	-0.33877	0.0042893	0.010593	NBEAL1	chr2	+	203879602	204091101	10938	protein_coding	neurobeachin-like_1	944	1093	980	556	703	602	1.81848	1.64918	1.57106	2.55539	2.69379	2.35825
ENSG00000144445	448.767	268.214	0.73941	3.5183e-07	1.5773e-06	KANSL1L	chr2	-	210886147	211036107	4754	protein_coding	KAT8_regulatory_NSL_complex_subunit_1-like	561	698	700	175	227	166	2.48644	2.42317	2.58192	1.85054	2.0013	1.49616
ENSG00000144455	1977.38	1399.75	0.49815	6.4968e-07	2.829e-06	SUMF1	chr3	-	3742498	4508965	3150	protein_coding	sulfatase_modifying_factor_1	2439	3282	2925	906	1001	1046	16.3146	17.1955	16.2824	14.459	13.3189	14.2283
ENSG00000144468	936.557	341.449	1.4482	6.2659e-28	1.034e-26	RHBDD1	chr2	+	227700297	227863931	5151	protein_coding	rhomboid_domain_containing_1	1124	1504	1473	183	281	264	4.59779	4.81885	5.01436	1.78599	2.28645	2.19605
ENSG00000144476	1274.33	66.4271	4.2248	2.9763e-105	2.0259e-103	CXCR7	chr2	+	237476430	237491001	2203	protein_coding	chemokine_(C-X-C_motif)_receptor_7	1852	1727	1914	35	59	48	17.7133	12.9379	15.2346	0.79868	1.12249	0.933592
ENSG00000144481	633.234	0	9.1546	2.9742e-28	4.9615e-27	TRPM8	chr2	+	234826043	234928166	5621	protein_coding	transient_receptor_potential_cation_channel_subfamily_M_member_8	709	1181	900	0	0	0	2.6577	3.46756	2.80759	0	0	0
ENSG00000144485	1867.92	1197.26	0.63807	2.2228e-05	7.9652e-05	HES6	chr2	-	239146908	239149303	1600	protein_coding	hairy_and_enhancer_of_split_6_(Drosophila)	2416	3149	2577	600	965	992	31.8164	32.4818	28.2422	18.8517	25.2786	26.5658
ENSG00000144488	120.122	2.20089	5.2591	2.0769e-18	2.1978e-17	ESPNL	chr2	+	239008798	239041928	4836	protein_coding	espin-like	142	242	144	0	4	1	0.618694	0.825879	0.522132	0	0.0346673	0.00886021
ENSG00000144550	12.8459	1.83052	2.385	0.0036953	0.0092361	CPNE9	chr3	+	9745491	9771592	2068	protein_coding	copine_family_member_IX	16	17	23	1	3	0	0.163021	0.135671	0.195021	0.0243091	0.0608018	0
ENSG00000144554	444.509	902.268	-1.0176	8.5234e-12	5.8567e-11	FANCD2	chr3	+	10068098	10143614	5219	protein_coding	Fanconi_anemia_complementation_group_D2	615	685	626	620	577	697	2.48291	2.16616	2.10325	5.97206	4.63377	5.72237
ENSG00000144560	1806.5	1230.38	0.5527	1.2554e-08	6.5524e-08	VGLL4	chr3	-	11597544	11762220	3725	protein_coding	vestigial_like_4_(Drosophila)	2348	2895	2624	761	947	897	13.2815	12.8265	12.3521	10.2702	10.6554	10.318
ENSG00000144566	2159.95	1144.67	0.9151	2.2052e-14	1.83e-13	RAB5A	chr3	+	19988571	20026667	2536	protein_coding	RAB5A_member_RAS_oncogene_family	2559	3569	3341	823	854	729	21.2616	23.2265	23.101	16.3144	14.1141	12.3171
ENSG00000144567	4806.72	3845.7	0.32135	0.00091915	0.0025659	FAM134A	chr2	+	220040947	220050201	4618	protein_coding	family_with_sequence_similarity_134_member_A	5916	8003	7102	2378	2775	2977	26.9928	28.6013	26.9669	25.8867	25.1858	27.622
ENSG00000144580	1793.03	2883.35	-0.684	2.588e-08	1.3052e-07	RQCD1	chr2	+	219433303	219461803	4079	protein_coding	RCD1_required_for_cell_differentiation1_homolog_(S._pombe)	2538	2854	2366	1852	2154	2085	13.1103	11.5475	10.171	22.8248	22.1329	21.902
ENSG00000144583	264.504	0	8.0699	1.6425e-20	1.946e-19	2019-03-04	chr2	-	217122588	217236750	4447	protein_coding	membrane-associated_ring_finger_(C3HC4)_4_E3_ubiquitin_protein_ligase	331	459	366	0	0	0	1.56832	1.70346	1.44317	0	0	0
ENSG00000144591	1473.41	2057.49	-0.48104	3.8934e-05	0.00013442	GMPPA	chr2	+	220363589	220371710	4942	protein_coding	GDP-mannose_pyrophosphorylase_A	1922	2500	1997	1221	1565	1576	8.19454	8.34881	7.08564	12.4203	13.2727	13.6642
ENSG00000144596	37.5911	60.9384	-0.69361	0.01918	0.041117	GRIP2	chr3	-	14530619	14583588	7751	processed_transcript	glutamate_receptor_interacting_protein_2	51	54	58	34	54	42	0.138639	0.11498	0.131212	0.220516	0.291999	0.232179
ENSG00000144619	321.465	718.108	-1.1553	4.3569e-16	4.0369e-15	CNTN4	chr3	+	2140497	3099645	5198	protein_coding	contactin_4	409	448	543	496	548	469	1.65791	1.42242	1.83176	4.79695	4.41866	3.86605
ENSG00000144635	1564.48	1863.81	-0.2522	0.010682	0.024352	DYNC1LI1	chr3	-	32567463	32612366	4791	protein_coding	dynein_cytoplasmic_1_light_intermediate_chain_1	2068	2449	2286	1231	1398	1304	9.09491	8.43626	8.3667	12.9167	12.23	11.6622
ENSG00000144642	1279.03	2.20089	8.5496	7.7581e-60	2.7911e-58	RBMS3	chr3	+	29322473	30051886	8208	protein_coding	RNA_binding_motif_single_stranded_interacting_protein_3	1565	2105	1925	0	4	1	4.01745	4.23255	4.11242	0	0.0204253	0.00522027
ENSG00000144645	770.007	1113.54	-0.53127	2.0306e-06	8.344e-06	OSBPL10	chr3	-	31699382	32119072	7723	protein_coding	oxysterol_binding_protein-like_10	1017	1156	1174	720	792	837	2.77465	2.47035	2.66555	4.68669	4.29819	4.64376
ENSG00000144649	7.34844	0.465027	2.694	0.012155	0.027343	FAM198A	chr3	+	43020759	43101703	3121	protein_coding	family_with_sequence_similarity_198_member_A	2	18	14	0	0	1	0.0135024	0.0951844	0.0786572	0	0	0.0137289
ENSG00000144655	965.45	529.857	0.85773	1.7994e-05	6.5174e-05	CSRNP1	chr3	-	39183346	39196053	3148	protein_coding	cysteine-serine-rich_nuclear_protein_1	1487	1128	1521	272	416	442	9.95291	5.91373	8.47224	4.34364	5.53866	6.01614
ENSG00000144668	257.638	455.287	-0.82064	1.5428e-09	8.7471e-09	ITGA9	chr3	+	37493606	37865005	7889	protein_coding	integrin_alpha_9	323	419	383	264	375	329	0.86269	0.876555	0.851296	1.68229	1.9923	1.78692
ENSG00000144671	6.04083	0.465027	2.5334	0.017545	0.037943	SLC22A14	chr3	+	38323785	38360066	2277	protein_coding	solute_carrier_family_22_member_14	5	10	12	0	0	1	0.046268	0.072481	0.0924107	0	0	0.0188177
ENSG00000144677	2266.21	1801.02	0.3312	0.00046075	0.0013546	CTDSPL	chr3	+	37903451	38025960	4640	protein_coding	CTD_(carboxy-terminal_domain_RNA_polymerase_II_polypeptide_A)_small_phosphatase-like	2766	3435	3705	1164	1381	1261	12.5605	12.2179	14.0015	12.6111	12.4745	11.6447
ENSG00000144681	14.5993	0.465027	3.6985	0.00012623	0.00040518	STAC	chr3	+	36421836	36589499	3227	protein_coding	SH3_and_cysteine_rich_domain	25	19	18	0	0	1	0.163236	0.0971721	0.0978087	0	0	0.013278
ENSG00000144711	4022.1	2344.65	0.7762	1.2075e-12	8.8964e-12	IQSEC1	chr3	-	12938719	13114617	5279	protein_coding	IQ_motif_and_Sec7_domain_1	5395	6101	5969	1349	1969	1671	21.5335	19.0738	19.8269	12.8464	15.6329	13.563
ENSG00000144724	2637.82	2044.55	0.36691	0.00016577	0.00052398	PTPRG	chr3	+	61547243	62283288	9021	protein_coding	protein_tyrosine_phosphatase_receptor_type_G	3364	4303	3838	1268	1494	1561	7.85734	7.87234	7.46027	7.06617	6.94132	7.41445
ENSG00000144744	1422.1	921.773	0.62576	2.7517e-08	1.3847e-07	UBA3	chr3	-	69103881	69129559	2154	protein_coding	ubiquitin-like_modifier_activating_enzyme_3	1708	2356	2165	646	676	617	16.7077	18.0516	17.6245	15.0767	13.1537	12.2735
ENSG00000144746	11865.1	1769.19	2.7415	4.7473e-165	6.5904e-163	ARL6IP5	chr3	+	69134095	69155217	2101	protein_coding	ADP-ribosylation-like_factor_6_interacting_protein_5	13602	19298	19215	1183	1277	1268	136.411	151.591	160.368	28.306	25.4748	25.8597
ENSG00000144791	1198.87	1543.77	-0.36437	0.0076662	0.017973	LIMD1	chr3	+	45596886	45727830	11331	protein_coding	LIM_domains_containing_1	1563	2062	1599	849	1203	1232	2.90646	3.00336	2.47448	3.76668	4.44983	4.65879
ENSG00000144792	27.9473	0	5.2347	1.697e-07	7.862e-07	ZNF660	chr3	+	44619715	44641186	5834	protein_coding	zinc_finger_protein_660	24	56	45	0	0	0	0.08668	0.15842	0.135254	0	0	0
ENSG00000144810	2371.85	0	10.831	5.5079e-44	1.4413e-42	COL8A1	chr3	+	99357319	99518070	5705	protein_coding	collagen_type_VIII_alpha_1	3306	3521	3440	0	0	0	12.2102	10.1859	10.5732	0	0	0
ENSG00000144815	337.877	186.412	0.85112	1.4005e-05	5.1455e-05	NXPE3	chr3	+	101498046	101547073	8152	protein_coding	neurexophilin_and_PC-esterase_domain_family_member_3	352	499	640	102	151	144	0.909814	1.01024	1.37664	0.629007	0.776352	0.756883
ENSG00000144820	122.433	284.801	-1.2064	1.288e-10	7.9783e-10	GPR128	chr3	+	100328433	100414323	3140	protein_coding	G_protein-coupled_receptor_128	142	187	208	214	207	176	0.952868	0.982877	1.16155	3.42613	2.76304	2.40167
ENSG00000144824	4201.35	1052.3	1.9941	6.727e-76	3.2034e-74	PHLDB2	chr3	+	111451344	111695364	6127	protein_coding	pleckstrin_homology-like_domain_family_B_member_2	5066	6312	7000	714	805	700	17.4217	17.0022	20.0334	5.85828	5.50673	4.89531
ENSG00000144827	1988.08	1351.03	0.55684	1.3365e-06	5.6079e-06	ABHD10	chr3	+	111697857	111712210	2590	protein_coding	abhydrolase_domain_containing_10	2200	3193	3357	895	1035	922	17.8977	20.3463	22.7277	17.3717	16.7489	15.2532
ENSG00000144840	839.068	482.009	0.79954	7.3437e-12	5.0717e-11	RABL3	chr3	-	120405528	120461840	3883	protein_coding	RAB_member_of_RAS_oncogene_family-like_3	982	1377	1322	321	365	331	5.32866	5.85266	5.96991	4.15582	3.93978	3.65251
ENSG00000144843	211.638	119.386	0.82222	3.613e-05	0.00012536	ADPRH	chr3	+	119298115	119308792	4546	protein_coding	ADP-ribosylarginine_hydrolase	255	390	283	80	93	79	1.18191	1.41587	1.09159	0.884667	0.857432	0.744609
ENSG00000144848	1300.56	1015.11	0.35801	0.010824	0.024639	ATG3	chr3	-	112251356	112280893	3010	protein_coding	autophagy_related_3	1476	2048	2190	738	659	729	10.3322	11.2292	12.758	12.3256	9.17624	10.3775
ENSG00000144852	22.2461	55.9785	-1.3103	0.00018881	0.00059094	NR1I2	chr3	+	119499331	119537332	4417	protein_coding	nuclear_receptor_subfamily_1_group_I_member_2	33	39	24	34	49	36	0.15742	0.145722	0.095277	0.386964	0.464959	0.349225
ENSG00000144857	236.48	1.45868	6.6997	8.8487e-26	1.3323e-24	BOC	chr3	+	112929850	113006303	5750	protein_coding	BOC_cell_adhesion_associated_oncogene_regulated	281	407	349	1	0	2	1.0297	1.16819	1.06429	0.00874282	0	0.0149036
ENSG00000144867	3243.72	4206.46	-0.37406	5.7284e-05	0.00019351	SRPRB	chr3	+	133502877	133544616	2016	protein_coding	signal_recognition_particle_receptor_B_subunit	3926	5319	4954	2731	2992	3149	41.033	43.5438	43.0893	68.1006	62.2038	66.9287
ENSG00000144891	111.449	0	6.9905	2.4298e-14	2.0096e-13	AGTR1	chr3	+	148415571	148460795	2412	protein_coding	angiotensin_II_receptor_type_1	117	178	197	0	0	0	1.02207	1.21795	1.43216	0	0	0
ENSG00000144908	18461.9	31.3046	9.1271	0	0	ALDH1L1	chr3	-	125822412	125916837	4604	protein_coding	aldehyde_dehydrogenase_1_family_member_L1	23551	29460	27490	16	28	23	107.782	105.605	104.699	0.174705	0.254899	0.214054
ENSG00000144909	2628.37	1090.54	1.2657	9.7657e-28	1.5976e-26	OSBPL11	chr3	-	125247702	125313934	4191	protein_coding	oxysterol_binding_protein-like_11	3448	3768	4209	649	803	858	17.335	14.8382	17.6102	7.78478	8.03052	8.77203
ENSG00000145012	3786.3	5506.96	-0.53996	8.5863e-10	4.9748e-09	LPP	chr3	+	187871072	188608460	18278	protein_coding	LIM_domain_containing_preferred_translocation_partner_in_lipoma	4656	6093	5804	3276	4488	3930	5.36733	5.50161	5.56805	9.01021	10.2913	9.21286
ENSG00000145016	743.938	461.725	0.68424	7.656e-05	0.00025398	KIAA0226	chr3	-	197398264	197476598	6955	protein_coding	KIAA0226	800	1069	1407	256	346	379	2.42363	2.53669	3.54732	1.85039	2.08509	2.33492
ENSG00000145022	1717.18	578.111	1.5643	1.3678e-26	2.1381e-25	TCTA	chr3	+	49449639	49453908	2146	protein_coding	T-cell_leukemia_translocation_altered	1997	2873	2668	320	398	508	19.6075	22.0949	21.8002	7.49618	7.77319	10.143
ENSG00000145029	367.81	141.577	1.3744	1.2727e-17	1.2848e-16	NICN1	chr3	-	49460379	49466759	2616	protein_coding	nicolin_1	459	612	536	96	100	102	3.697	3.86101	3.59278	1.84482	1.60217	1.67068
ENSG00000145041	1524.6	2096.46	-0.45794	0.0033749	0.0085098	VPRBP	chr3	-	51433298	51534010	4529	protein_coding	Vpr_(HIV-1)_binding_protein	2145	2668	1794	1279	1537	1620	9.97927	9.72234	6.94583	14.1967	14.2239	15.3265
ENSG00000145050	1959.91	2762.38	-0.49369	0.00011147	0.00036146	MANF	chr3	+	51422478	51426828	1509	protein_coding	mesencephalic_astrocyte-derived_neurotrophic_factor	2337	2894	3347	1631	1943	2273	32.632	31.6517	38.8929	54.3356	53.9672	64.5417
ENSG00000145075	55.2601	15.578	1.7796	2.6686e-06	1.0785e-05	CCDC39	chr3	-	180320646	180588793	4451	protein_coding	coiled-coil_domain_containing_39	67	95	80	10	13	10	0.317169	0.352252	0.315164	0.112944	0.122414	0.096266
ENSG00000145113	9.40735	22.0686	-1.1783	0.021492	0.045581	MUC4	chr3	-	195473636	195539148	17110	protein_coding	mucin_4_cell_surface_associated	16	13	11	17	13	16	0.0197035	0.0125395	0.0112732	0.049948	0.0318449	0.0400683
ENSG00000145147	690.071	3.59597	7.1989	5.8095e-55	1.9265e-53	SLIT2	chr4	+	20254883	20622184	6390	protein_coding	slit_homolog_2_(Drosophila)	897	1069	1038	0	4	4	2.95778	2.76098	2.8484	0	0.0262365	0.0268219
ENSG00000145191	1467.78	1953.74	-0.41214	0.00014662	0.00046663	EIF2B5	chr3	+	183852826	184402546	3460	protein_coding	eukaryotic_translation_initiation_factor_2B_subunit_5_epsilon_82kDa	1919	2411	2061	1189	1441	1505	11.6862	11.5003	10.4449	17.2753	17.4556	18.6376
ENSG00000145192	29830.6	60220.6	-1.0123	3.585e-36	7.6137e-35	AHSG	chr3	+	186330712	186339107	1711	protein_coding	alpha-2-HS-glycoprotein	36823	48651	44926	38929	47365	41045	453.464	469.277	460.417	1143.78	1160.26	1027.88
ENSG00000145194	467.991	846.062	-0.8505	5.8134e-07	2.5481e-06	ECE2	chr3	+	183967438	184010819	3445	protein_coding	endothelin_converting_enzyme_2	598	833	612	465	587	743	3.65751	3.99064	3.11506	6.78552	7.14159	9.24124
ENSG00000145214	1238.13	556.355	1.1478	1.5547e-17	1.5631e-16	DGKQ	chr4	-	952675	980683	4636	protein_coding	diacylglycerol_kinase_theta_110kDa	1564	1896	1940	288	464	436	7.10833	6.74966	7.33774	3.12298	4.19489	4.02971
ENSG00000145217	410.729	820.584	-0.98834	9.2917e-05	0.00030466	SLC26A1	chr4	-	972861	987228	3660	protein_coding	solute_carrier_family_26_(sulfate_transporter)_member_1	611	818	346	452	677	619	3.5175	3.68858	1.65767	6.20836	7.75271	7.2467
ENSG00000145220	960.077	1294.98	-0.42977	0.00086021	0.002414	LYAR	chr4	-	4269428	4291896	1569	protein_coding	Ly1_antibody_reactive	1158	1357	1682	872	921	934	15.551	14.2739	18.7978	27.9391	24.6027	25.5067
ENSG00000145241	451.63	356.306	0.34284	0.023369	0.049047	CENPC1	chr4	-	68337521	68411324	3885	protein_coding	centromere_protein_C_1	603	693	666	264	253	230	3.2704	2.94394	3.00599	3.41611	2.72945	2.53669
ENSG00000145242	53.1259	12.1277	2.0373	7.8664e-06	2.9968e-05	EPHA5	chr4	-	66185281	66536213	8266	protein_coding	EPH_receptor_A5	81	69	78	4	7	15	0.206473	0.137766	0.165464	0.0243267	0.0354935	0.0777546
ENSG00000145244	26.9537	8.57542	1.5743	0.0095399	0.021978	CORIN	chr4	-	47596015	47840123	5378	protein_coding	corin_serine_peptidase	40	37	39	12	3	2	0.156716	0.113545	0.127159	0.112171	0.0233801	0.0159345
ENSG00000145246	720.614	927.931	-0.36433	0.0010711	0.0029571	ATP10D	chr4	+	47487305	47595503	6655	protein_coding	ATPase_class_V_type_10D	903	1115	1127	561	678	725	2.859	2.76512	2.96948	4.23774	4.27	4.66789
ENSG00000145248	39.8491	78.9304	-0.96152	0.017285	0.037432	SLC10A4	chr4	+	48485360	48491213	1790	protein_coding	solute_carrier_family_10_(sodium/bile_acid_cotransporter_family)_member_4	61	86	25	41	58	69	0.718044	0.792926	0.244901	1.15146	1.35807	1.65168
ENSG00000145287	160.918	289.509	-0.8382	2.3525e-05	8.3984e-05	PLAC8	chr4	-	84011201	84058228	2253	protein_coding	placenta-specific_8	179	225	303	212	216	180	1.67404	1.64819	2.35823	4.73036	4.01827	3.42327
ENSG00000145293	1397.4	1921.23	-0.45824	1.0153e-06	4.3162e-06	ENOPH1	chr4	+	83351715	83382244	2025	protein_coding	enolase-phosphatase_1	1734	2136	2232	1252	1419	1384	18.0426	17.4086	19.3274	31.0813	29.37	29.2848
ENSG00000145321	8.36632	27.3829	-1.6035	0.0051364	0.012488	GC	chr4	-	72607410	72669758	1972	protein_coding	group-specific_component_(vitamin_D_binding_protein)	12	8	16	25	8	23	0.128218	0.066953	0.142271	0.637313	0.170031	0.499748
ENSG00000145332	1263.91	1518.33	-0.26363	0.0095579	0.022011	KLHL8	chr4	-	88081255	88141760	5621	protein_coding	kelch-like_family_member_8	1546	1917	2061	1007	1163	1035	5.79522	5.62854	6.42937	9.00607	8.67186	7.88964
ENSG00000145348	723.111	584.107	0.30626	0.0080049	0.018699	TBCK	chr4	-	106965474	107242652	5383	protein_coding	TBC1_domain_containing_kinase	965	1093	1083	369	455	412	3.77726	3.35107	3.52783	3.44605	3.54269	3.27947
ENSG00000145349	4285.6	2924.85	0.5506	7.6993e-11	4.8722e-10	CAMK2D	chr4	-	114372188	114683083	5947	protein_coding	calcium/calmodulin-dependent_protein_kinase_II_delta	5275	6611	6840	1887	2252	2043	18.6895	18.3466	20.168	15.9512	15.8714	14.7198
ENSG00000145358	1093.75	86.5092	3.6261	1.1937e-54	3.932e-53	DDIT4L	chr4	-	101107027	101111939	2604	protein_coding	DNA-damage-inducible_transcript_4-like	938	1884	2061	50	57	76	7.5899	11.9406	13.8785	0.965269	0.917445	1.25056
ENSG00000145362	2691.29	365.115	2.8755	6.0996e-102	3.9756e-100	ANK2	chr4	+	113739265	114304896	14196	protein_coding	ankyrin_2_neuronal	3579	4225	3894	268	277	222	5.31214	4.91188	4.80988	0.949048	0.817824	0.670066
ENSG00000145386	1617.21	4027.43	-1.3085	4.7949e-12	3.3625e-11	CCNA2	chr4	-	122737599	122745087	2797	protein_coding	cyclin_A2	2500	2781	1672	2576	2944	2985	18.8331	16.4095	10.4821	46.2991	44.1155	45.728
ENSG00000145390	1591.83	680.422	1.224	2.2939e-22	2.9775e-21	USP53	chr4	+	120133742	120216672	6072	protein_coding	ubiquitin_specific_peptidase_53	1815	2451	2724	464	528	443	6.29824	6.66191	7.86646	3.84154	3.64459	3.1261
ENSG00000145391	4053.03	680.552	2.5706	5.8686e-159	7.6299e-157	SETD7	chr4	-	140417095	140477928	7365	protein_coding	SET_domain_containing_(lysine_methyltransferase)_7	5057	6403	6238	428	495	515	14.4675	14.3482	14.8517	2.9214	2.81695	2.99616
ENSG00000145425	9344.77	12789.8	-0.45042	0.0074591	0.017536	RPS3A	chr4	+	152020725	152025804	1526	protein_coding	ribosomal_protein_S3A	10946	13905	16099	10186	9533	7028	151.138	150.385	184.99	335.559	261.831	197.337
ENSG00000145431	926.455	494.261	0.90572	8.2341e-14	6.5564e-13	PDGFC	chr4	-	157681606	157892546	4165	protein_coding	platelet_derived_growth_factor_C	1163	1471	1410	345	379	317	5.88354	5.82888	5.93619	4.16412	3.81391	3.26118
ENSG00000145439	812.071	588.143	0.46626	0.00011272	0.0003651	CBR4	chr4	-	169784921	169931426	3443	protein_coding	carbonyl_reductase_4	970	1304	1283	411	441	386	5.9362	6.25069	6.53422	6.00101	5.36843	4.80375
ENSG00000145476	483.56	162.615	1.5632	7.7163e-19	8.397e-18	CYP4V2	chr4	+	187112674	187134610	8646	protein_coding	cytochrome_P450_family_4_subfamily_V_polypeptide_2	660	799	640	109	138	97	1.60843	1.52517	1.29798	0.633769	0.668975	0.480714
ENSG00000145494	4222.75	6454.17	-0.61075	9.4744e-10	5.4598e-09	NDUFS6	chr5	+	1801514	1816719	1082	protein_coding	NADH_dehydrogenase_(ubiquinone)_Fe-S_protein_6_13kDa_(NADH-coenzyme_Q_reductase)	5212	7110	6144	4356	4575	4658	101.497	108.45	99.5699	202.386	177.219	184.46
ENSG00000145506	150.263	82.4376	0.85319	0.00040578	0.0012038	NKD2	chr5	+	1008944	1039058	2155	protein_coding	naked_cuticle_homolog_2_(Drosophila)	175	200	283	44	71	61	1.71106	1.53169	2.30273	1.02642	1.38088	1.21287
ENSG00000145536	19.9581	0	4.805	2.364e-06	9.611e-06	ADAMTS16	chr5	+	5140443	5320417	4979	protein_coding	ADAM_metallopeptidase_with_thrombospondin_type_1_motif_16	18	38	33	0	0	0	0.0761736	0.125959	0.116219	0	0	0
ENSG00000145555	4358.69	7237.13	-0.73084	2.9389e-20	3.4421e-19	MYO10	chr5	-	16665395	16936372	8038	protein_coding	myosin_X	5565	6743	6690	4552	5475	5279	14.5878	13.845	14.5943	28.4691	28.5484	28.1407
ENSG00000145569	814.821	1699.03	-1.0572	3.6692e-18	3.8268e-17	FAM105A	chr5	+	14581884	14615116	3597	protein_coding	family_with_sequence_similarity_105_member_A	1071	1189	1282	1199	1188	1182	6.27369	5.45542	6.24959	16.7571	13.8427	14.0802
ENSG00000145592	19688.1	26101.1	-0.40586	0.00022357	0.00069016	RPL37	chr5	-	40825364	40835437	7686	protein_coding	ribosomal_protein_L37	23326	31684	31275	18495	19826	16602	63.9461	68.0341	71.3511	120.969	108.114	92.553
ENSG00000145604	2725.79	5259.64	-0.94555	1.0836e-13	8.559e-13	SKP2	chr5	+	36152091	36184421	3759	protein_coding	S-phase_kinase-associated_protein_2_E3_ubiquitin_protein_ligase	3139	4000	4817	3082	3849	4215	17.5952	17.562	22.4703	41.2173	42.9162	48.0458
ENSG00000145623	3034.22	0.528622	10.746	9.7509e-55	3.2204e-53	OSMR	chr5	+	38845960	38945698	5539	protein_coding	oncostatin_M_receptor	3677	4551	5040	1	0	0	13.9874	13.5601	15.9552	0.00907587	0	0
ENSG00000145632	462.54	221.496	1.0529	1.0408e-05	3.9008e-05	PLK2	chr5	-	57749809	57756087	2960	protein_coding	polo-like_kinase_2	372	734	963	135	167	167	2.64804	4.09253	5.70478	2.29278	2.36467	2.41744
ENSG00000145649	13.7838	0.962588	3.1263	0.00051413	0.0014977	GZMA	chr5	+	54398476	54406080	894	protein_coding	granzyme_A_(granzyme_1_cytotoxic_T-lymphocyte-associated_serine_esterase_3)	17	14	29	1	1	0	0.400669	0.258451	0.568806	0.0562318	0.0468823	0
ENSG00000145675	1928.98	3310.38	-0.7779	2.0594e-16	1.9418e-15	PIK3R1	chr5	+	67511548	67597649	7011	protein_coding	phosphoinositide-3-kinase_regulatory_subunit_1_(alpha)	2429	2857	3126	2166	2508	2316	7.29998	6.72539	7.81831	15.5309	14.9932	14.1543
ENSG00000145681	179.185	1.49121	6.3075	4.2926e-22	5.5022e-21	HAPLN1	chr5	-	82933624	83017432	5607	protein_coding	hyaluronan_and_proteoglycan_link_protein_1	249	305	223	2	1	0	0.935713	0.897752	0.697394	0.0179316	0.00747507	0
ENSG00000145685	2940.9	1438.27	1.0287	6.8821e-15	5.9155e-14	LHFPL2	chr5	-	77781038	78065844	5043	protein_coding	lipoma_HMGIC_fusion_partner-like_2	4284	4072	4321	936	1035	1063	17.8992	13.3262	15.0245	9.33053	8.60196	9.03181
ENSG00000145687	311.256	39.8674	2.9307	8.8974e-39	2.0318e-37	SSBP2	chr5	-	80708840	81047616	8780	protein_coding	single-stranded_DNA_binding_protein_2	394	466	497	20	30	35	0.945531	0.875948	0.992581	0.114513	0.14321	0.170806
ENSG00000145692	8.75408	0.433966	2.9979	0.0037331	0.0093231	BHMT	chr5	+	78407602	78428108	2497	protein_coding	betaine--homocysteine_S-methyltransferase	11	7	20	0	1	0	0.0928214	0.0462665	0.140448	0	0.0167852	0
ENSG00000145703	1371.25	2881.32	-1.0699	2.3929e-30	4.2393e-29	IQGAP2	chr5	+	75699074	76003957	5844	protein_coding	IQ_motif_containing_GTPase_activating_protein_2	1805	2128	2031	1880	2157	2046	6.5079	6.00964	6.09402	16.1721	15.4698	15.0012
ENSG00000145715	2190.03	1664.71	0.39513	0.00013891	0.00044364	RASA1	chr5	+	86563705	86687748	4979	protein_coding	RAS_p21_protein_activator_(GTPase_activating_protein)_1	2903	3456	3163	1120	1263	1128	12.2851	11.4556	11.1394	11.3082	10.6318	9.70728
ENSG00000145730	4552.31	1430.52	1.6666	8.8276e-43	2.2202e-41	PAM	chr5	+	102089685	102366809	5432	protein_coding	peptidylglycine_alpha-amidating_monooxygenase	5586	7071	7240	1034	1096	878	21.6678	21.4837	23.3713	9.5693	8.45662	6.92572
ENSG00000145734	1097.75	1474.36	-0.4243	0.0021756	0.0057022	BDP1	chr5	+	70751442	70863649	11073	protein_coding	B_double_prime_1_subunit_of_RNA_polymerase_III_transcription_initiation_factor_IIIB	1524	1785	1449	1021	1155	932	2.89997	2.66048	2.2946	4.63532	4.37182	3.60646
ENSG00000145741	13406.1	15976.8	-0.25243	0.021547	0.045678	BTF3	chr5	+	72794233	72801460	1237	protein_coding	basic_transcription_factor_3	15775	21039	21949	11330	11193	11032	268.704	280.7	311.135	460.447	379.248	382.133
ENSG00000145743	1505.75	653.152	1.2032	6.1152e-34	1.2236e-32	FBXL17	chr5	-	107194736	107717799	5188	protein_coding	F-box_and_leucine-rich_repeat_protein_17	1868	2425	2286	412	491	478	7.58666	7.71434	7.72645	3.99224	3.96668	3.94783
ENSG00000145757	42.0633	2.54845	3.7626	1.5402e-08	7.9811e-08	SPATA9	chr5	-	94987885	95034415	2169	protein_coding	spermatogenesis_associated_9	45	84	57	4	1	0	0.437146	0.639156	0.460807	0.0927086	0.0193235	0
ENSG00000145777	109.379	5.15078	4.1977	2.085e-17	2.0818e-16	TSLP	chr5	+	110405760	110413722	2621	protein_coding	thymic_stromal_lymphopoietin	100	161	225	3	5	3	0.803909	1.01379	1.50529	0.0575405	0.0799556	0.0490439
ENSG00000145779	827.389	141.531	2.5372	5.5928e-71	2.4673e-69	TNFAIP8	chr5	+	118604387	118730294	3591	protein_coding	tumor_necrosis_factor_alpha-induced_protein_8	1002	1269	1348	87	113	100	5.87931	5.83221	6.58231	1.21793	1.31889	1.1932
ENSG00000145780	1562.05	796.641	0.97032	2.2817e-18	2.4104e-17	FEM1C	chr5	-	114856608	114880591	5813	protein_coding	fem-1_homolog_c_(C._elegans)	1799	2441	2616	521	601	560	6.52086	6.93034	7.89117	4.50564	4.33331	4.1278
ENSG00000145782	1602.33	797.637	1.0049	3.666e-14	2.9937e-13	ATG12	chr5	-	115163893	115177555	4333	protein_coding	autophagy_related_12	1753	2571	2733	562	593	523	8.52447	9.79266	11.06	6.52029	5.73604	5.17182
ENSG00000145808	4.79999	16.1067	-1.6294	0.0063159	0.015086	ADAMTS19	chr5	+	128795958	129074376	5234	protein_coding	ADAM_metallopeptidase_with_thrombospondin_type_1_motif_19	6	9	6	11	13	10	0.0241541	0.0283789	0.0201012	0.105652	0.104101	0.0818647
ENSG00000145817	2490.3	1675.88	0.57082	3.2887e-07	1.4787e-06	YIPF5	chr5	-	143537723	143550278	3147	protein_coding	Yip1_domain_family_member_5	3240	3825	3774	1188	1237	1099	21.6931	20.0596	21.0285	18.9775	16.4748	14.9634
ENSG00000145819	1451.6	2701.31	-0.8953	1.458e-23	1.9848e-22	ARHGAP26	chr5	+	142149949	142608576	9200	protein_coding	Rho_GTPase_activating_protein_26	1866	2213	2244	1677	2132	1913	4.27364	3.96991	4.277	9.16357	9.71282	8.90959
ENSG00000145824	92.4444	0	6.7671	2.7573e-13	2.1173e-12	CXCL14	chr5	-	134906373	134914969	1971	protein_coding	chemokine_(C-X-C_motif)_ligand_14	118	145	140	0	0	0	1.26145	1.21414	1.2455	0	0	0
ENSG00000145833	3645.4	5592.76	-0.61641	1.1263e-09	6.4614e-09	DDX46	chr5	+	134094469	134190823	5689	protein_coding	DEAD_(Asp-Glu-Ala-Asp)_box_polypeptide_46	4677	5291	5905	3583	4016	4206	17.3223	15.3493	18.2007	31.6614	29.5872	31.6784
ENSG00000145901	4382.65	3403.99	0.36415	2.9476e-05	0.00010371	TNIP1	chr5	-	150409506	150473138	3268	protein_coding	TNFAIP3_interacting_protein_1	5674	6990	6426	2214	2572	2403	36.5832	35.3006	34.4796	34.0577	32.9864	31.5066
ENSG00000145907	8242.74	12384.2	-0.58635	3.9167e-10	2.3297e-09	G3BP1	chr5	+	151150606	151192346	10240	protein_coding	GTPase_activating_protein_(SH3_domain)_binding_protein_1	10632	12905	12369	8336	8755	8985	21.8771	20.7991	21.1806	40.9239	35.8346	37.5966
ENSG00000145908	33.5783	3.2256	3.0976	8.1333e-07	3.4945e-06	ZNF300	chr5	-	150273954	150284545	4155	protein_coding	zinc_finger_protein_300	34	69	46	1	3	3	0.172418	0.274072	0.194129	0.012099	0.0302619	0.0309372
ENSG00000145911	153.94	226.767	-0.55848	0.011398	0.025823	N4BP3	chr5	+	177540444	177553088	6080	protein_coding	NEDD4_binding_protein_3	227	249	188	116	168	199	0.786677	0.675901	0.542198	0.959122	1.15812	1.40243
ENSG00000145919	2208.59	3015.65	-0.44885	1.5936e-07	7.401e-07	BOD1	chr5	-	173034517	173043663	1562	protein_coding	biorientation_of_chromosomes_in_cell_division_1	2839	3487	3298	1941	2284	2147	38.2964	36.8433	37.0232	62.4689	61.286	58.8954
ENSG00000145934	78.8486	3.78676	4.1403	9.7217e-15	8.2801e-14	TENM2	chr5	+	166711804	167691162	9427	protein_coding	teneurin_transmembrane_protein_2	105	134	104	3	4	1	0.234687	0.234595	0.193448	0.0159981	0.0177841	0.00454524
ENSG00000145945	215.111	0	7.8073	7.5289e-19	8.2004e-18	FAM50B	chr6	+	3849620	3851551	1932	protein_coding	family_with_sequence_similarity_50_member_B	275	382	282	0	0	0	2.99916	3.2632	2.55945	0	0	0
ENSG00000145979	724.69	440.719	0.7176	4.8004e-07	2.1211e-06	TBC1D7	chr6	-	13275081	13328776	1544	protein_coding	TBC1_domain_family_member_7	869	1083	1219	322	319	284	11.859	11.5763	13.844	10.484	8.65943	7.88137
ENSG00000145990	462.413	9.84184	5.1957	3.2138e-18	3.3633e-17	GFOD1	chr6	-	13358062	13487894	8751	protein_coding	glucose-fructose_oxidoreductase_domain_containing_1	702	559	723	9	1	10	1.69026	1.05424	1.44872	0.0517016	0.00478948	0.0489635
ENSG00000145996	506.16	772.497	-0.60952	1.6706e-07	7.7499e-07	CDKAL1	chr6	+	20534688	21232635	3272	protein_coding	CDK5_regulatory_subunit_associated_protein_1-like_1	673	758	768	485	571	577	4.33387	3.82334	4.11578	7.45157	7.31423	7.55602
ENSG00000146006	7.24884	0.433966	2.7545	0.0091485	0.021149	LRRTM2	chr5	-	138208144	138211057	2216	protein_coding	leucine_rich_repeat_transmembrane_neuronal_2	4	16	13	0	1	0	0.0380333	0.119162	0.102867	0	0.0189137	0
ENSG00000146013	47.7625	96.0521	-1.0004	0.00018926	0.00059221	GFRA3	chr5	-	137588068	137610360	2039	protein_coding	GDNF_family_receptor_alpha_3	62	76	70	47	73	85	0.640691	0.615153	0.601984	1.15878	1.50055	1.78621
ENSG00000146038	536.684	1068.26	-0.98788	2.5022e-10	1.514e-09	DCDC2	chr6	-	24171984	24358280	4707	protein_coding	doublecortin_domain_containing_2	644	728	974	768	731	742	2.88281	2.55255	3.62843	8.20232	6.50907	6.75445
ENSG00000146039	37.1686	78.9592	-1.0533	0.0028408	0.0072865	SLC17A4	chr6	+	25754927	25781419	3616	protein_coding	solute_carrier_family_17_(sodium_phosphate)_member_4	44	63	56	78	43	41	0.256388	0.287541	0.271559	1.08439	0.498409	0.485832
ENSG00000146054	52.611	12.8272	1.9831	2.3805e-05	8.4896e-05	TRIM7	chr5	-	180620924	180632293	4357	protein_coding	tripartite_motif_containing_7	75	67	85	15	7	4	0.3627	0.25379	0.342086	0.173071	0.0673374	0.0393372
ENSG00000146067	1455.57	994.665	0.54763	4.3876e-07	1.9457e-06	FAM193B	chr5	-	176946789	176981542	4604	protein_coding	family_with_sequence_similarity_193_member_B	1769	2491	2113	597	804	710	8.09593	8.92947	8.04763	6.51866	7.31925	6.60775
ENSG00000146072	6845.46	2594.52	1.395	4.8355e-25	7.0599e-24	TNFRSF21	chr6	-	47199268	47277641	3595	protein_coding	tumor_necrosis_factor_receptor_superfamily_member_21	9222	9949	10531	1441	1853	2212	54.0506	45.6739	51.3659	20.1504	21.6034	26.3643
ENSG00000146083	3062.22	4758.45	-0.63315	0.00014642	0.00046603	RNF44	chr5	-	175953698	175965026	4155	protein_coding	ring_finger_protein_44	4368	5420	3470	2691	3958	3480	22.1506	21.5286	14.6441	32.5583	39.9255	35.8871
ENSG00000146085	2420.54	935.462	1.3701	4.9707e-40	1.1722e-38	MUT	chr6	-	49398073	49430904	3749	protein_coding	methylmalonyl_CoA_mutase	2938	3816	3835	639	715	618	16.5124	16.7989	17.9372	8.5685	7.99349	7.06323
ENSG00000146109	1160.05	1747.7	-0.58932	0.00017066	0.00053854	ABT1	chr6	+	26597180	26600278	2255	protein_coding	activator_of_basal_transcription_1	1648	2018	1357	1064	1336	1302	15.3987	14.7694	10.5521	23.72	24.8317	24.7397
ENSG00000146112	1953.59	294.494	2.726	2.2445e-98	1.4251e-96	PPP1R18	chr6	-	30644166	30655672	4599	protein_coding	protein_phosphatase_1_regulatory_subunit_18	2324	3028	3204	207	195	216	10.6475	10.8662	12.2161	2.2627	1.77712	2.01243
ENSG00000146122	782.056	14.5815	5.6572	3.0521e-89	1.7083e-87	DAAM2	chr6	+	39760142	39872648	6221	protein_coding	dishevelled_associated_activator_of_morphogenesis_2	913	1302	1217	7	9	15	3.09232	3.45412	3.43032	0.0565662	0.0606357	0.103315
ENSG00000146143	378.757	612.741	-0.69171	4.6745e-09	2.5317e-08	PRIM2	chr6	+	57179603	57513375	2290	processed_transcript	primase_DNA_polypeptide_2_(58kDa)	457	611	590	381	456	459	4.20489	4.40345	4.51773	8.3639	8.34594	8.58831
ENSG00000146147	58.6993	1.39655	4.7924	9.022e-12	6.1941e-11	MLIP	chr6	+	53794780	54131078	5743	protein_coding	muscular_LMNA-interacting_protein	66	91	101	1	2	0	0.242147	0.261511	0.30838	0.00875348	0.0145961	0
ENSG00000146166	351.818	634.186	-0.84302	1.8839e-05	6.8085e-05	LGSN	chr6	-	63985856	64029882	5213	protein_coding	lengsin_lens_protein_with_glutamine_synthetase_domain	370	464	716	436	507	395	1.49551	1.46898	2.4084	4.20454	4.0763	3.24668
ENSG00000146197	2521.68	58.7331	5.3898	6.5692e-216	1.4542e-213	SCUBE3	chr6	+	35182190	35220856	7356	protein_coding	signal_peptide_CUB_domain_EGF-like_3	3101	4311	3620	31	44	50	8.88248	9.67216	8.62921	0.211855	0.250702	0.291245
ENSG00000146205	110.515	174.661	-0.65699	0.0040615	0.010081	ANO7	chr2	+	242127924	242164792	4128	protein_coding	anoctamin_7	131	200	154	81	142	151	0.66866	0.799609	0.654162	0.986427	1.44177	1.56736
ENSG00000146216	42.9388	113.033	-1.37	0.00020528	0.00063816	TTBK1	chr6	+	43211418	43255997	6932	protein_coding	tau_tubulin_kinase_1	74	81	28	62	96	83	0.22493	0.192847	0.0708278	0.449627	0.580442	0.513039
ENSG00000146232	578.334	708.376	-0.29283	0.0095113	0.021916	NFKBIE	chr6	-	44225903	44233500	2556	protein_coding	nuclear_factor_of_kappa_light_polypeptide_gene_enhancer_in_B-cells_inhibitor_epsilon	712	892	923	420	556	527	5.86939	5.75958	6.33206	8.26053	9.11717	8.83446
ENSG00000146242	930.426	140.391	2.7109	5.9037e-69	2.5361e-67	TPBG	chr6	+	83072923	83080545	6484	protein_coding	trophoblast_glycoprotein	1071	1524	1491	72	119	109	3.48033	3.87908	4.03217	0.558225	0.769219	0.720301
ENSG00000146243	45.7175	24.9155	0.85066	0.018861	0.040484	IRAK1BP1	chr6	+	79577189	79608320	1157	protein_coding	interleukin-1_receptor-associated_kinase_1_binding_protein_1	58	59	82	14	20	19	1.05625	0.8416	1.24275	0.608295	0.724507	0.70364
ENSG00000146247	943.244	1862.91	-0.97782	9.3003e-10	5.3645e-09	PHIP	chr6	-	79650263	79787953	5781	protein_coding	pleckstrin_homology_domain_interacting_protein	1280	1719	1102	1146	1358	1436	4.66532	4.9075	3.34259	9.96555	9.84562	10.6434
ENSG00000146250	374.632	552.124	-0.55628	0.00031919	0.00096046	PRSS35	chr6	+	84222194	84235423	2604	protein_coding	protease_serine_35	441	519	680	354	391	420	3.56838	3.28938	4.57901	6.83411	6.29335	6.91097
ENSG00000146263	516.615	792.115	-0.61263	1.3619e-05	5.0104e-05	MMS22L	chr6	-	97590037	97731093	8643	protein_coding	MMS22-like_DNA_repair_protein	592	768	907	559	570	536	1.44322	1.46651	1.84012	3.25137	2.76412	2.65724
ENSG00000146278	3352.95	2038.91	0.71622	2.0647e-11	1.3715e-10	PNRC1	chr6	+	89790470	89794879	2065	protein_coding	proline-rich_nuclear_receptor_coactivator_1	3971	5068	5646	1297	1660	1361	40.5185	40.5045	47.943	31.5747	33.6926	28.2402
ENSG00000146281	1821.77	3640.88	-0.99729	1.0166e-18	1.0985e-17	PM20D2	chr6	+	89855769	89875284	4708	protein_coding	peptidase_M20_domain_containing_2	2469	2911	2529	2148	2745	2826	11.0499	10.2045	9.41925	22.936	24.4372	25.7197
ENSG00000146282	2037.12	1541.72	0.40179	0.00038684	0.0011509	RARS2	chr6	-	88224096	88299721	1818	protein_coding	arginyl-tRNA_synthetase_2_mitochondrial	2325	3242	3381	1039	1209	1006	26.9465	29.4311	32.6103	28.7304	27.8727	23.7102
ENSG00000146285	74.5247	202.97	-1.4245	2.7221e-06	1.099e-05	SCML4	chr6	-	108025308	108145521	4297	protein_coding	sex_comb_on_midleg-like_4_(Drosophila)	115	146	60	143	166	119	0.563906	0.560757	0.244844	1.67298	1.61916	1.18662
ENSG00000146373	565.97	0.465027	8.5428	7.4455e-31	1.3462e-29	RNF217	chr6	+	125283691	125413779	11325	protein_coding	ring_finger_protein_217	612	995	890	0	0	1	1.13864	1.45001	1.37802	0	0	0.00378349
ENSG00000146374	173.238	0	7.5411	2.71e-17	2.6872e-16	RSPO3	chr6	+	127439749	127518910	2697	protein_coding	R-spondin_3	184	301	280	0	0	0	1.43751	1.84193	1.82046	0	0	0
ENSG00000146386	971.761	1783.57	-0.87308	4.9379e-12	3.4597e-11	ABRACL	chr6	+	139349819	139364439	845	protein_coding	ABRA_C-terminal_like	1196	1395	1652	1259	1314	1178	29.8228	27.2461	34.2813	74.9012	65.1756	59.7336
ENSG00000146409	792.898	1486.19	-0.90451	4.1312e-15	3.5959e-14	SLC18B1	chr6	-	133090509	133119701	2368	protein_coding	solute_carrier_family_18_subfamily_B_member_1	1047	1172	1227	972	1033	1127	9.3162	8.16833	9.08588	20.635	18.2837	20.3926
ENSG00000146410	165.167	283.334	-0.77683	1.1645e-05	4.3289e-05	MTFR2	chr6	-	136552162	136571473	1793	protein_coding	mitochondrial_fission_regulator_2	240	225	247	188	201	208	2.82036	2.07104	2.41558	5.27105	4.69853	4.97065
ENSG00000146411	40.6591	9.99183	1.9539	2.2635e-05	8.1019e-05	SLC2A12	chr6	-	134309835	134373774	4468	protein_coding	solute_carrier_family_2_(facilitated_glucose_transporter)_member_12	45	67	67	6	5	10	0.212214	0.247485	0.262945	0.0675084	0.0469032	0.0958997
ENSG00000146414	762.531	1018.97	-0.41621	0.00021643	0.00066994	SHPRH	chr6	-	146185381	146285559	11660	protein_coding	SNF2_histone_linker_PHD_RING_helicase_E3_ubiquitin_protein_ligase	884	1210	1252	674	793	685	1.59745	1.71267	1.88282	2.9059	2.8505	2.51723
ENSG00000146425	1747.97	1172.33	0.5762	3.3367e-06	1.3338e-05	DYNLT1	chr6	-	159057506	159065771	2891	protein_coding	dynein_light_chain_Tctex-type_1	2075	2692	2889	849	825	786	15.1232	15.3679	17.5228	14.7632	11.9606	11.6494
ENSG00000146426	301.573	432.515	-0.51639	0.00037665	0.0011222	TIAM2	chr6	+	155153831	155578857	6981	protein_coding	T-cell_lymphoma_invasion_and_metastasis_2	345	465	514	291	340	282	1.0413	1.09932	1.29107	2.09553	2.0413	1.73086
ENSG00000146433	1884.58	1349.55	0.48047	6.1781e-06	2.3884e-05	TMEM181	chr6	+	158957468	159056460	5390	protein_coding	transmembrane_protein_181	2575	2824	2772	860	1011	981	10.0661	8.64695	9.01796	8.02101	7.86155	7.79849
ENSG00000146457	2911.42	2209.03	0.39814	0.00031969	0.00096173	WTAP	chr6	+	160146617	160177351	3656	protein_coding	Wilms_tumor_1_associated_protein	3309	4546	4934	1479	1586	1589	19.0706	20.5216	23.6645	20.3367	18.1821	18.6229
ENSG00000146463	1386.62	1109.99	0.32038	0.0020841	0.0054759	ZMYM4	chr1	+	35734568	35887659	6994	protein_coding	zinc_finger_MYM-type_4	1795	2280	1967	715	851	780	5.4077	5.38017	4.93154	5.13925	5.09976	4.77859
ENSG00000146477	572.897	35.4987	3.959	3.368e-58	1.1739e-56	SLC22A3	chr6	+	160769300	160876014	5627	protein_coding	solute_carrier_family_22_(extraneuronal_monoamine_transporter)_member_3	796	867	818	22	40	14	2.98064	2.5429	2.54906	0.196546	0.29794	0.106606
ENSG00000146521	42.2485	75.9194	-0.83042	0.0031225	0.0079428	C6orf123	chr6	-	168185217	168197539	1652	protein_coding	chromosome_6_open_reading_frame_123	54	61	69	58	55	46	0.688744	0.609406	0.732391	1.76497	1.3954	1.1931
ENSG00000146535	5186.01	3897.15	0.41098	0.00016432	0.00051972	GNA12	chr7	-	2767746	2883958	4378	protein_coding	guanine_nucleotide_binding_protein_(G_protein)_alpha_12	6855	8287	7414	2219	3009	3050	32.9918	31.2398	29.6948	25.4801	28.8066	29.8507
ENSG00000146555	529.759	982.335	-0.88891	1.7746e-09	9.9944e-09	SDK1	chr7	+	3341080	4308632	10397	protein_coding	sidekick_cell_adhesion_molecule_1	702	922	682	544	808	740	1.42267	1.46356	1.15022	2.63033	3.25724	3.04968
ENSG00000146574	465.697	370.175	0.32929	0.013061	0.02918	CCZ1B	chr7	-	6836440	6866401	2885	protein_coding	CCZ1_vacuolar_protein_trafficking_and_biogenesis_associated_homolog_B_(S._cerevisiae)	550	737	754	214	288	284	4.0169	4.21608	4.58279	3.72896	4.18401	4.21797
ENSG00000146592	180.539	3.53385	5.3056	2.9872e-25	4.4085e-24	CREB5	chr7	+	28338940	28865511	8532	protein_coding	cAMP_responsive_element_binding_protein_5	212	235	343	0	6	2	0.523551	0.454574	0.704932	0	0.0294745	0.0100441
ENSG00000146648	4789.63	3437.77	0.47735	4.4333e-07	1.9642e-06	EGFR	chr7	+	55086714	55324313	9821	protein_coding	epidermal_growth_factor_receptor	6192	7742	6934	2101	2810	2382	13.2846	13.0102	12.3803	10.7545	11.9921	10.3924
ENSG00000146670	1487.83	3453.58	-1.211	2.7502e-17	2.7238e-16	CDCA5	chr11	-	64833772	64851636	2587	protein_coding	cell_division_cycle_associated_5	2062	2532	1859	2065	2482	2763	16.7945	16.153	12.6005	40.1276	40.2116	45.763
ENSG00000146674	5399.58	7.47591	9.2706	6.1466e-161	8.2084e-159	IGFBP3	chr7	-	45951949	45961473	2262	protein_coding	insulin-like_growth_factor_binding_protein_3	6691	8435	8460	3	5	8	62.3265	61.5431	65.5816	0.0666727	0.0926453	0.15154
ENSG00000146678	8.56724	0.930055	2.4438	0.013335	0.02972	IGFBP1	chr7	+	45927956	45933267	1653	protein_coding	insulin-like_growth_factor_binding_protein_1	5	21	13	0	0	2	0.063734	0.209669	0.137903	0	0	0.0518427
ENSG00000146729	2771.75	1974.28	0.48897	4.9809e-08	2.4352e-07	GBAS	chr7	+	56019486	56067874	4255	protein_coding	glioblastoma_amplified_sequence	3320	4467	4352	1263	1560	1354	16.4404	17.3262	17.9347	14.9219	15.3664	13.6348
ENSG00000146731	7949.38	11724.7	-0.55976	2.877e-10	1.7323e-09	CCT6A	chr7	+	56119323	56131682	2719	protein_coding	chaperonin_containing_TCP1_subunit_6A_(zeta_1)	9696	12223	12836	7671	8460	8598	75.1376	74.1918	82.7798	141.828	130.409	135.494
ENSG00000146733	1550.77	2625.48	-0.75804	3.9554e-14	3.2215e-13	PSPH	chr7	-	56078744	56119297	2178	protein_coding	phosphoserine_phosphatase	1966	2346	2449	1786	1982	1766	19.0195	17.7769	19.7167	41.2233	38.141	34.7427
ENSG00000146755	14.731	31.8939	-1.0645	0.021843	0.046229	TRIM50	chr7	-	72726535	72742085	2047	protein_coding	tripartite_motif_containing_50	13	36	17	16	24	28	0.133813	0.29025	0.145625	0.392936	0.491405	0.586099
ENSG00000146826	442.233	253.313	0.79533	5.7366e-05	0.00019376	C7orf43	chr7	-	99752043	99756338	2520	protein_coding	chromosome_7_open_reading_frame_43	468	694	789	124	243	177	3.91309	4.54513	5.4901	2.47366	4.04159	3.00956
ENSG00000146828	2021.38	3217.04	-0.66863	2.311e-06	9.4155e-06	SLC12A9	chr7	+	100424442	100464631	4462	protein_coding	solute_carrier_family_12_(potassium/chloride_transporters)_member_9	2637	3127	3033	1625	2549	2692	12.4524	11.5661	11.9192	18.3081	23.9434	25.8509
ENSG00000146830	2312.49	1794.04	0.36458	0.008403	0.019555	GIGYF1	chr7	-	100277130	100287071	6530	protein_coding	GRB10_interacting_GYF_protein_1	3016	3936	3123	1107	1594	1112	9.73178	9.94784	8.38615	8.52224	10.2311	7.29663
ENSG00000146834	2282.08	3700.01	-0.69175	0.0013517	0.0036645	MEPCE	chr7	+	100026413	100031741	3022	protein_coding	methylphosphate_capping_enzyme	3272	4424	2192	1996	2821	3055	22.8135	24.1606	12.7189	33.2036	39.125	43.3159
ENSG00000146858	443.523	707.258	-0.67006	0.00027869	0.00084553	ZC3HAV1L	chr7	-	138710452	138720775	1753	protein_coding	zinc_finger_CCCH-type_antiviral_1-like	639	794	486	457	533	504	7.68056	7.47525	4.86137	13.1055	12.7436	12.3191
ENSG00000146859	2525.63	387.486	2.7	1.7672e-97	1.1106e-95	TMEM140	chr7	+	134832824	134850650	1680	protein_coding	transmembrane_protein_140	3082	4352	3622	279	268	266	38.6543	42.753	37.8045	8.34861	6.68608	6.78427
ENSG00000146904	2424.08	5516.74	-1.1839	1.2449e-24	1.7878e-23	EPHA1	chr7	-	143087382	143105985	3363	protein_coding	EPH_receptor_A1	3183	4126	3247	3236	4301	4171	19.9427	20.2483	16.9301	48.3728	53.6029	53.1427
ENSG00000146909	1399.23	1725.39	-0.3025	0.0021754	0.0057022	NOM1	chr7	+	156742417	156765876	6077	protein_coding	nucleolar_protein_with_MIF4G_domain_1	1738	2251	2124	1017	1419	1230	6.02607	6.11327	6.12871	8.41301	9.78677	8.67254
ENSG00000146918	1074.52	1924.14	-0.83867	2.3853e-15	2.1068e-14	NCAPG2	chr7	-	158424003	158497520	5253	protein_coding	non-SMC_condensin_II_complex_subunit_G2	1350	1606	1731	1247	1360	1451	5.41502	5.04574	5.77821	11.9338	10.8512	11.8356
ENSG00000146950	919.319	1685.35	-0.87291	1.8225e-11	1.2173e-10	SHROOM2	chrX	+	9754496	9917483	7447	protein_coding	shroom_family_member_2	1246	1532	1215	963	1340	1279	3.52542	3.39519	2.86088	6.50076	7.5417	7.35901
ENSG00000146963	927.255	1436.03	-0.62837	7.9253e-05	0.00026249	C7orf55-LUC7L2	chr7	+	139025105	139108198	2837	protein_coding	C7orf55-LUC7L2_readthrough	1219	1693	1129	958	1182	896	9.05354	9.84883	6.97812	16.9756	17.4624	13.5325
ENSG00000147010	1930.74	1016.64	0.92407	9.539e-23	1.2541e-21	SH3KBP1	chrX	-	19552093	19905719	4731	protein_coding	SH3-domain_kinase_binding_protein_1	2379	2985	3072	650	789	711	10.5954	10.4131	11.386	6.90685	6.98989	6.43943
ENSG00000147027	1596.87	28.014	5.771	5.0247e-161	6.7469e-159	TMEM47	chrX	-	34645181	34675405	4054	protein_coding	transmembrane_protein_47	2004	2453	2511	13	23	24	10.4157	9.98621	10.8609	0.161205	0.237788	0.253663
ENSG00000147041	96.1305	164.648	-0.76598	0.00023663	0.00072723	SYTL5	chrX	+	37865835	37988072	4828	protein_coding	synaptotagmin-like_5	110	147	165	120	125	101	0.480064	0.502501	0.599267	1.24949	1.08515	0.896364
ENSG00000147044	2908.94	4403.15	-0.59707	1.1579e-11	7.8768e-11	CASK	chrX	-	41374187	41782716	8298	protein_coding	calcium/calmodulin-dependent_serine_protein_kinase_(MAGUK_family)	3575	4422	4713	2864	3310	3124	9.07772	8.79493	9.95928	17.3508	16.7186	16.1313
ENSG00000147050	861.543	1206.44	-0.48464	1.854e-06	7.6683e-06	KDM6A	chrX	+	44732757	44971847	5438	protein_coding	lysine_(K)-specific_demethylase_6A	1106	1375	1274	796	891	858	4.28539	4.17302	4.10804	7.35857	6.86728	6.7605
ENSG00000147065	7056.64	19.9978	8.417	5.1897e-271	1.5364e-268	MSN	chrX	+	64887537	64961791	3942	protein_coding	moesin	8809	11197	10808	21	13	7	47.0852	46.8783	48.0765	0.267807	0.138221	0.0760872
ENSG00000147100	685.226	16.3906	5.3349	3.1758e-82	1.6394e-80	SLC16A2	chrX	+	73641085	73753752	4363	protein_coding	solute_carrier_family_16_member_2_(thyroid_hormone_transporter)	934	1044	994	14	10	10	4.51061	3.94914	3.99489	0.16131	0.096064	0.0982076
ENSG00000147119	910.699	144.882	2.6417	6.9425e-62	2.5886e-60	CHST7	chrX	+	46433219	46457843	2289	protein_coding	carbohydrate_(N-acetylglucosamine_6-O)_sulfotransferase_7	1040	1414	1545	88	97	121	9.5733	10.1951	11.8355	1.93266	1.77612	2.26501
ENSG00000147123	4200.53	5273.66	-0.32762	0.00069141	0.0019686	NDUFB11	chrX	-	47001615	47004903	1388	protein_coding	NADH_dehydrogenase_(ubiquinone)_1_beta_subcomplex_11_17.3kDa	5258	7065	6028	3341	3823	3975	79.8188	84.0059	76.1531	121.006	115.441	122.709
ENSG00000147130	2120.51	4052.37	-0.92928	2.655e-07	1.2066e-06	ZMYM3	chrX	-	70459474	70474996	6067	protein_coding	zinc_finger_MYM-type_3	3014	3938	2237	2476	3104	3003	10.4675	10.7125	6.46541	20.5162	21.4434	21.2086
ENSG00000147140	11278.1	16032.5	-0.50696	1.2117e-10	7.5206e-10	NONO	chrX	+	70503042	70521018	3215	protein_coding	non-POU_domain_containing_octamer-binding	14452	18078	16634	10205	12337	11363	94.7155	92.8018	90.7235	159.57	160.833	151.441
ENSG00000147144	510.023	741.335	-0.53959	0.00050055	0.0014613	CCDC120	chrX	+	48911101	48927509	3973	protein_coding	coiled-coil_domain_containing_120	665	799	756	367	629	590	3.52677	3.31906	3.33662	4.64373	6.63557	6.36303
ENSG00000147155	7810.46	5494.11	0.50659	2.5318e-06	1.0253e-05	EBP	chrX	+	48379546	48387104	1775	protein_coding	emopamil_binding_protein_(sterol_isomerase)	9233	13262	11761	3361	3878	4375	109.602	123.31	116.185	95.1896	91.5705	105.611
ENSG00000147160	10.0653	0.433966	3.2096	0.0014647	0.0039489	AWAT2	chrX	-	69260392	69269788	2124	protein_coding	acyl-CoA_wax_alcohol_acyltransferase_2	13	21	10	0	1	0	0.128962	0.163174	0.0825562	0	0.0197329	0
ENSG00000147162	4350.72	3213.28	0.43668	4.7789e-05	0.00016284	OGT	chrX	+	70752933	70795747	7243	protein_coding	O-linked_N-acetylglucosamine_(GlcNAc)_transferase	4806	7002	7343	2057	2387	2344	13.981	15.9548	17.777	14.2769	13.8127	13.8666
ENSG00000147164	2639.72	3995.35	-0.59709	1.7775e-09	1.0009e-08	SNX12	chrX	-	70279094	70288273	2376	protein_coding	sorting_nexin_12	3533	4196	3741	2580	2937	2918	31.3308	29.1458	27.6087	54.5874	51.8088	52.6222
ENSG00000147168	473.984	984.207	-1.0525	5.9771e-14	4.7981e-13	IL2RG	chrX	-	70327254	70331958	2035	protein_coding	interleukin_2_receptor_gamma	676	669	702	587	716	781	6.99933	5.42561	6.0489	14.5008	14.7467	16.4444
ENSG00000147174	42.8598	21.3846	0.98109	0.0153	0.033601	ACRC	chrX	+	70798261	70833433	3213	protein_coding	acidic_repeat_containing	41	63	86	16	18	11	0.268873	0.323606	0.469345	0.250339	0.234805	0.146694
ENSG00000147180	269.268	515.634	-0.9325	6.5777e-11	4.1872e-10	ZNF711	chrX	+	84498997	84528368	4844	protein_coding	zinc_finger_protein_711	343	422	409	372	375	336	1.49198	1.43779	1.48055	3.86063	3.24469	2.97211
ENSG00000147224	1368.45	1033.79	0.40421	0.00064085	0.001834	PRPS1	chrX	+	106871737	106894256	2073	protein_coding	phosphoribosyl_pyrophosphate_synthetase_1	1785	2001	2166	690	708	778	18.1432	15.9307	18.3216	16.7328	14.3146	16.0809
ENSG00000147251	4017.78	31.8924	6.9185	3.7819e-264	1.0681e-261	DOCK11	chrX	+	117629861	117820126	6664	protein_coding	dedicator_of_cytokinesis_11	5052	6422	6063	15	22	31	15.9736	15.9046	15.9535	0.113156	0.138367	0.199323
ENSG00000147255	66.1333	125.386	-0.92047	4.4173e-05	0.00015128	IGSF1	chrX	-	130407480	130533677	5180	protein_coding	immunoglobulin_superfamily_member_1	90	105	92	72	108	87	0.366089	0.334539	0.311431	0.698751	0.873856	0.719648
ENSG00000147257	16339.4	31041.7	-0.92363	2.2295e-15	1.9742e-14	GPC3	chrX	-	132669773	133119922	2568	protein_coding	glypican_3	18946	24389	28315	21004	24522	19992	155.452	156.742	193.342	411.175	400.227	333.574
ENSG00000147274	5856.79	10187.6	-0.79675	3.6085e-12	2.5597e-11	RBMX	chrX	-	135930163	135962923	4887	protein_coding	RNA_binding_motif_protein_X-linked	7700	9178	8600	7342	7417	6640	33.1988	30.9951	30.8575	75.5251	63.611	58.2179
ENSG00000147324	1999.27	2468.92	-0.3043	0.0041583	0.010303	MFHAS1	chr8	-	8640864	8751155	6414	protein_coding	malignant_fibrous_histiocytoma_amplified_sequence_1	2628	2959	3105	1468	1835	1928	8.63317	7.61383	8.48861	11.5058	11.9909	12.8798
ENSG00000147364	705.984	255.325	1.464	7.575e-22	9.6242e-21	FBXO25	chr8	+	356428	421225	2360	protein_coding	F-box_protein_25	785	1124	1197	179	201	158	7.00861	7.86034	8.89378	3.81294	3.56969	2.86864
ENSG00000147383	6659.97	2187.55	1.6044	1.3808e-76	6.6791e-75	NSDHL	chrX	+	151999511	152038273	1929	protein_coding	NAD(P)_dependent_steroid_dehydrogenase-like	8210	11003	9907	1407	1621	1592	89.6778	94.1382	90.0563	36.6675	35.2206	35.3624
ENSG00000147400	2724.41	1220.76	1.1569	3.9937e-30	7.0095e-29	CETN2	chrX	-	151995517	151999321	1454	protein_coding	centrin_EF-hand_protein_2	3178	4322	4450	791	884	901	46.0536	49.0577	53.666	27.3484	25.482	26.5516
ENSG00000147403	35687.3	45735.8	-0.3575	7.774e-06	2.9653e-05	RPL10	chrX	+	153618315	153637504	2318	protein_coding	ribosomal_protein_L10	44195	57401	54347	29956	35540	31132	401.729	408.689	411.118	649.666	642.614	575.472
ENSG00000147421	530.752	257.945	1.0344	6.3913e-13	4.7851e-12	HMBOX1	chr8	+	28747911	28922281	4082	protein_coding	homeobox_containing_1	666	882	770	151	224	174	3.43776	3.56601	3.30767	1.85962	2.29996	1.82645
ENSG00000147439	505.276	347.958	0.53642	8.5055e-05	0.00028046	BIN3	chr8	-	22477931	22526661	3589	protein_coding	bridging_integrator_3	612	872	729	221	284	232	3.59296	4.00987	3.56171	3.09555	3.31658	2.76978
ENSG00000147465	166.758	1.76692	5.9532	2.1757e-22	2.8256e-21	STAR	chr8	-	38001167	38008783	3448	protein_coding	steroidogenic_acute_regulatory_protein	202	309	220	0	3	1	1.23441	1.47903	1.11882	0	0.036467	0.0124269
ENSG00000147475	2236.51	1645.04	0.44281	7.3674e-07	3.1821e-06	ERLIN2	chr8	+	37594117	37616619	6073	protein_coding	ER_lipid_raft_associated_2	2787	3639	3344	1055	1224	1196	9.66958	9.88931	9.65533	8.7331	8.44742	8.43837
ENSG00000147509	111.402	1.86158	5.3995	5.2094e-18	5.3739e-17	RGS20	chr8	+	54764368	54871863	2104	protein_coding	regulator_of_G-protein_signaling_20	118	193	181	1	2	1	1.18171	1.51391	1.50847	0.0238932	0.039841	0.020365
ENSG00000147526	2334.94	2933.97	-0.32813	0.011806	0.026677	TACC1	chr8	+	38585704	38710546	7838	protein_coding	transforming_acidic_coiled-coil_containing_protein_1	2686	3350	4204	1918	2052	2214	7.22062	7.05386	9.40506	12.3016	10.9728	12.1033
ENSG00000147533	2775.69	1440.18	0.94564	1.2704e-18	1.3662e-17	GOLGA7	chr8	+	41347915	41368499	2027	protein_coding	golgin_A7	3405	4177	4546	988	1020	1022	35.3946	34.0093	39.326	24.5032	21.0908	21.6037
ENSG00000147536	196.529	323.918	-0.71622	1.3724e-05	5.0476e-05	GINS4	chr8	+	41386725	41402565	3873	protein_coding	GINS_complex_subunit_4_(Sld5_homolog)	250	277	329	230	238	213	1.36009	1.18037	1.48954	2.98538	2.57558	2.35647
ENSG00000147548	1553.4	1260.89	0.3009	0.0012347	0.0033766	WHSC1L1	chr8	-	38132544	38239790	5431	protein_coding	Wolf-Hirschhorn_syndrome_candidate_1-like_1	1961	2434	2382	827	953	882	7.60802	7.39653	7.6907	7.655	7.3546	6.95856
ENSG00000147573	7.17973	0	3.3995	0.0019154	0.0050628	TRIM55	chr8	+	67039131	67087720	2912	protein_coding	tripartite_motif_containing_55	10	8	13	0	0	0	0.0723573	0.0453404	0.0782809	0	0	0
ENSG00000147576	237.412	0.898993	7.0218	5.119e-24	7.1266e-23	ADHFE1	chr8	+	67342420	67383836	2229	protein_coding	alcohol_dehydrogenase_iron_containing_1	304	348	382	0	1	1	2.87367	2.57666	3.00509	0	0.0188034	0.019223
ENSG00000147588	10.7323	1.33296	2.4405	0.0055561	0.013412	PMP2	chr8	-	82352561	82359758	3608	protein_coding	peripheral_myelin_protein_2	17	17	12	0	2	1	0.0992788	0.0777624	0.0583202	0	0.0232332	0.0118758
ENSG00000147592	1525.23	330.029	2.2038	1.4633e-60	5.3428e-59	LACTB2	chr8	-	71547553	71581409	1508	protein_coding	lactamase_beta_2	1747	2427	2524	233	257	205	24.4099	26.5617	29.3489	7.76737	7.14295	5.82483
ENSG00000147604	28575.4	37337.7	-0.38522	4.5715e-05	0.00015623	RPL7	chr8	-	74202506	74208024	1526	protein_coding	ribosomal_protein_L7	34674	43805	46493	25456	27019	26140	478.766	473.758	534.241	838.601	742.097	733.975
ENSG00000147642	261.432	469.145	-0.83834	7.1933e-07	3.1124e-06	SYBU	chr8	-	110586207	110704020	3435	protein_coding	syntabulin_(syntaxin-interacting)	300	352	494	302	351	338	1.84021	1.69123	2.52176	4.41977	4.28279	4.21619
ENSG00000147649	4468.14	3696.81	0.27296	0.0010581	0.0029232	MTDH	chr8	+	98656407	98740998	6177	protein_coding	metadherin	5712	7000	6764	2302	2772	2746	19.4843	18.7028	19.2013	18.7347	18.8088	19.0482
ENSG00000147650	389.108	44.9362	3.0888	4.3671e-46	1.1976e-44	LRP12	chr8	-	105501459	105601252	5008	protein_coding	low_density_lipoprotein_receptor-related_protein_12	519	646	527	30	37	28	2.18362	2.1289	1.84523	0.301146	0.309659	0.239565
ENSG00000147654	491.419	620.927	-0.33583	0.0040284	0.010005	EBAG9	chr8	+	110551940	110578225	2379	protein_coding	estrogen_receptor_binding_site_associated_antigen_9	598	827	726	402	475	435	5.2964	5.73718	5.35114	8.49476	8.36845	7.83475
ENSG00000147669	1128.28	630.628	0.83716	3.3443e-11	2.1856e-10	POLR2K	chr8	+	101162812	101166230	1021	protein_coding	polymerase_(RNA)_II_(DNA_directed)_polypeptide_K_7.0kDa	1255	1770	1938	381	479	476	25.8995	28.6111	33.2837	18.7594	19.6633	19.9761
ENSG00000147676	2585.68	5534.07	-1.0967	3.208e-41	7.7815e-40	MAL2	chr8	+	120177273	120257913	2819	processed_transcript	mal_T-cell_differentiation_protein_2_(gene/pseudogene)	3239	3967	4078	3435	4285	3997	24.2097	23.2249	25.3662	61.2564	63.7091	60.7533
ENSG00000147679	590.153	292.051	1.0118	8.0833e-12	5.5637e-11	UTP23	chr8	+	117778742	117861702	3693	protein_coding	UTP23_small_subunit_(SSU)_processome_component_homolog_(yeast)	676	1017	901	193	245	180	3.85693	4.54495	4.27809	2.62723	2.78056	2.08845
ENSG00000147687	543.95	353.092	0.62201	7.4123e-06	2.8339e-05	TATDN1	chr8	-	125500726	125551699	2016	protein_coding	TatD_DNase_domain_containing_1	629	888	871	212	250	285	6.57407	7.26958	7.57585	5.28646	5.19751	6.05738
ENSG00000147697	46.8336	0	5.9169	8.7185e-10	5.0479e-09	GSDMC	chr8	-	130760442	130799134	2714	protein_coding	gasdermin_C	57	79	69	0	0	0	0.442526	0.480401	0.445803	0	0	0
ENSG00000147789	477.715	342.933	0.47455	0.0031733	0.0080586	ZNF7	chr8	+	146052849	146072894	5641	protein_coding	zinc_finger_protein_7	556	834	708	201	315	215	2.07679	2.44004	2.2008	1.79126	2.34046	1.6331
ENSG00000147804	1097.71	1744.91	-0.66753	1.1019e-06	4.6616e-06	SLC39A4	chr8	-	145635126	145642279	2778	protein_coding	solute_carrier_family_39_(zinc_transporter)_member_4	1458	1831	1486	932	1440	1349	11.0586	10.8779	9.37974	16.8657	21.7258	20.807
ENSG00000147813	1150.51	163.557	2.802	5.4823e-84	2.897e-82	NAPRT1	chr8	-	144656955	144660819	1965	protein_coding	nicotinate_phosphoribosyltransferase_domain_containing_1	1510	1917	1582	97	128	122	16.1915	16.1008	14.1172	2.48158	2.73019	2.66028
ENSG00000147852	898.747	18.2605	5.5937	1.5225e-90	8.6799e-89	VLDLR	chr9	+	2621834	2654480	3590	protein_coding	very_low_density_lipoprotein_receptor	1213	1271	1414	20	7	10	7.11935	5.84303	6.90652	0.280063	0.081724	0.119354
ENSG00000147853	3815.74	607.102	2.643	1.5511e-70	6.7695e-69	AK3	chr9	-	4711155	4742043	2736	protein_coding	adenylate_kinase_3	4331	6493	5955	443	495	340	33.3539	39.1666	38.1654	8.13968	7.5829	5.32468
ENSG00000147854	797.95	611.441	0.38343	0.00053893	0.0015642	UHRF2	chr9	+	6413151	6507054	3723	protein_coding	ubiquitin-like_with_PHD_and_ring_finger_domains_2_E3_ubiquitin_protein_ligase	1037	1247	1190	402	466	423	5.86894	5.5279	5.60477	5.42816	5.24613	4.86831
ENSG00000147862	674.86	4.65174	6.9035	5.0109e-58	1.7415e-56	NFIB	chr9	-	14081842	14398982	8198	protein_coding	nuclear_factor_I/B	908	999	1022	1	2	7	2.33374	2.01115	2.18598	0.00613213	0.0102251	0.0365865
ENSG00000147872	58580.7	2428.69	4.583	0	0	PLIN2	chr9	-	19108373	19149288	1972	protein_coding	perilipin_2	73650	83730	98018	1669	1790	1655	786.937	700.747	871.571	42.547	38.0445	35.9602
ENSG00000147874	991.332	694.019	0.51372	0.00036262	0.0010823	HAUS6	chr9	-	19053141	19103117	6536	protein_coding	HAUS_augmin-like_complex_subunit_6	1159	1387	1796	475	502	484	3.73633	3.50229	4.81835	3.65343	3.21912	3.17295
ENSG00000147883	2325.97	225.691	3.3553	3.8564e-150	4.428e-148	CDKN2B	chr9	-	22002902	22009362	3911	protein_coding	cyclin-dependent_kinase_inhibitor_2B_(p15_inhibits_CDK4)	2738	3511	3942	142	181	155	14.7509	14.816	17.6739	1.82524	1.93971	1.69814
ENSG00000147889	2082.79	1247.76	0.73716	4.0711e-12	2.8696e-11	CDKN2A	chr9	-	21967751	21995300	1283	protein_coding	cyclin-dependent_kinase_inhibitor_2A	2635	3388	3066	776	1047	824	43.2741	43.5817	41.9034	30.4057	34.2031	27.5189
ENSG00000147894	300.498	37.0088	3.0115	3.5427e-32	6.6705e-31	C9orf72	chr9	-	27546544	27573864	4808	protein_coding	chromosome_9_open_reading_frame_72	387	466	456	35	18	23	1.69598	1.59959	1.66305	0.365951	0.156911	0.204972
ENSG00000147912	193.471	101.113	0.93448	1.1817e-05	4.3888e-05	FBXO10	chr9	-	37510889	37588871	4575	protein_coding	F-box_protein_10	226	355	269	71	64	77	1.04086	1.28063	1.03102	0.780166	0.58632	0.721157
ENSG00000147955	4978.39	6012.85	-0.27193	0.017378	0.03761	SIGMAR1	chr9	-	34634719	34637806	1743	protein_coding	sigma_non-opioid_intracellular_receptor_1	6404	8144	7153	3432	4435	4890	77.4155	77.113	71.9606	98.985	106.645	120.21
ENSG00000148053	182.561	0	7.6075	1.0951e-17	1.1115e-16	NTRK2	chr9	+	87283466	87638505	8226	protein_coding	neurotrophic_tyrosine_kinase_receptor_type_2	232	316	249	0	0	0	0.594256	0.633994	0.53078	0	0	0
ENSG00000148090	933.599	425.208	1.1337	5.575e-21	6.7583e-20	AUH	chr9	-	93976097	94124195	1577	protein_coding	AU_RNA_binding_protein/enoyl-CoA_hydratase	1179	1433	1460	296	316	283	15.7527	14.9969	16.234	9.43582	8.39849	7.68927
ENSG00000148110	3037.11	2604.8	0.22106	0.0088539	0.020528	HIATL1	chr9	+	97136833	97223324	3420	protein_coding	hippocampus_abundant_transcript-like_1	3903	4776	4555	1632	1988	1891	24.0462	23.0476	23.3543	23.9891	24.3633	23.6917
ENSG00000148120	723.326	988.274	-0.44904	0.00010472	0.00034092	C9orf3	chr9	+	97488983	97849441	2941	protein_coding	chromosome_9_open_reading_frame_3	912	1070	1172	629	701	756	6.53392	6.00449	6.98774	10.7516	9.99008	11.0143
ENSG00000148143	430.166	851.712	-0.97886	3.9192e-06	1.5543e-05	ZNF462	chr9	+	109625378	109775915	10414	protein_coding	zinc_finger_protein_462	644	790	422	532	692	581	1.30299	1.25198	0.710557	2.56811	2.78506	2.3905
ENSG00000148154	1925.13	1196.57	0.68253	0.00018938	0.00059249	UGCG	chr9	+	114659046	114697649	4007	protein_coding	UDP-glucose_ceramide_glucosyltransferase	2067	2494	3909	829	932	761	10.8691	10.2722	17.1061	10.4005	9.74861	8.13759
ENSG00000148158	2100.15	2856.03	-0.44273	5.4881e-05	0.0001859	SNX30	chr9	+	115513118	115643951	7622	protein_coding	sorting_nexin_family_member_30	2604	2973	3587	1774	2230	2044	7.19857	6.43744	8.25214	11.7005	12.2626	11.4906
ENSG00000148175	21290.9	1097.23	4.2723	0	0	STOM	chr9	-	124101355	124132531	3010	protein_coding	stomatin	25653	33413	34115	762	789	757	179.575	183.204	198.739	12.7265	10.9864	10.7761
ENSG00000148180	9496.7	6533.69	0.53861	2.1875e-07	1.0038e-06	GSN	chr9	+	123970078	124095121	6454	protein_coding	gelsolin	12042	14800	14574	4460	5192	4135	39.3137	37.846	39.5962	34.7396	33.7172	27.4522
ENSG00000148187	913.823	1170.3	-0.35536	0.0024201	0.0062882	MRRF	chr9	+	125026882	125085743	1947	protein_coding	mitochondrial_ribosome_recycling_factor	1173	1528	1284	799	833	831	12.6942	12.9522	11.5639	20.6301	17.9319	18.288
ENSG00000148200	1110.71	1931.28	-0.79282	2.5336e-05	9.0069e-05	NR6A1	chr9	-	127279554	127533589	7031	protein_coding	nuclear_receptor_subfamily_6_group_A_member_1	1147	1416	2334	1199	1466	1422	3.43732	3.32379	5.82087	8.57278	8.73902	8.66589
ENSG00000148218	2362.72	1358.27	0.79695	2.9282e-14	2.4072e-13	ALAD	chr9	-	116148597	116163613	3247	protein_coding	aminolevulinate_dehydratase	2776	3623	3956	835	1098	947	18.014	18.4151	21.3638	12.9278	14.1731	12.4968
ENSG00000148219	313.681	464.108	-0.56542	4.9247e-05	0.0001676	ASTN2	chr9	-	119187504	120177348	4747	protein_coding	astrotactin_2	387	503	481	255	387	347	1.71777	1.74878	1.77676	2.70048	3.41694	3.13214
ENSG00000148225	240.69	135.769	0.82523	0.00011171	0.0003621	WDR31	chr9	-	116075502	116102578	4878	protein_coding	WD_repeat_domain_31	275	411	372	109	104	71	1.18786	1.39055	1.33723	1.12332	0.893589	0.623659
ENSG00000148229	1308.41	1695.73	-0.37285	0.00028246	0.00085625	POLE3	chr9	-	116169515	116172952	2396	protein_coding	polymerase_(DNA_directed)_epsilon_3_accessory_subunit	1646	2164	1903	1133	1219	1221	14.4749	14.9059	13.9269	23.7718	21.3237	21.8353
ENSG00000148288	13.0314	0.465027	3.5368	0.00031761	0.00095617	GBGT1	chr9	-	136028340	136039332	2948	protein_coding	globoside_alpha-13-N-acetylgalactosaminyltransferase_1	13	31	14	0	0	1	0.0929159	0.173549	0.0832731	0	0	0.0145346
ENSG00000148296	2317.94	3665.89	-0.6588	2.4985e-05	8.89e-05	SURF6	chr9	-	136197552	136203235	2505	protein_coding	surfeit_6	3335	4013	2678	2321	2893	2545	28.0519	26.4392	18.7459	46.5787	48.4046	43.5322
ENSG00000148297	2005.62	3176.62	-0.66167	1.0559e-06	4.4765e-06	MED22	chr9	-	136205160	136214986	4380	protein_coding	mediator_complex_subunit_22	2745	3478	2486	1939	2472	2320	13.2051	13.1052	9.95247	22.2548	23.6549	22.6957
ENSG00000148300	1647.56	2278.67	-0.46723	6.3868e-06	2.4652e-05	REXO4	chr9	-	136271186	136283164	2360	protein_coding	REX4_RNA_exonuclease_4_homolog_(S._cerevisiae)	2225	2449	2475	1512	1702	1593	19.8652	17.1263	18.3894	32.2077	30.2269	28.9224
ENSG00000148303	39148.7	56080.8	-0.51798	5.3584e-11	3.4423e-10	RPL7A	chr9	+	136215069	136218281	1164	protein_coding	ribosomal_protein_L7a	49995	62589	58110	36600	42404	39420	904.998	887.426	875.391	1580.69	1526.86	1451.09
ENSG00000148308	2647.13	3671.84	-0.47067	0.00088607	0.0024812	GTF3C5	chr9	+	135906076	135933890	2404	protein_coding	general_transcription_factor_IIIC_polypeptide_5_63kDa	3713	4556	3203	2320	2834	2614	32.5435	31.2778	23.3629	48.5147	49.4096	46.591
ENSG00000148331	733.485	493.306	0.57236	1.8574e-05	6.7147e-05	ASB6	chr9	-	132399171	132404444	2330	protein_coding	ankyrin_repeat_and_SOCS_box_containing_6	877	1126	1208	327	328	383	7.93081	7.97571	9.09107	7.05523	5.90016	7.04325
ENSG00000148334	3425.27	4588.37	-0.42064	0.0021665	0.0056832	PTGES2	chr9	-	130882972	130890741	2331	protein_coding	prostaglandin_E_synthase_2	4556	5835	4511	2548	3422	3777	41.1828	41.3129	33.934	54.9511	61.5296	69.4281
ENSG00000148339	1041.01	494.991	1.0657	4.22e-09	2.2946e-08	SLC25A25	chr9	+	130830480	130871524	3714	protein_coding	solute_carrier_family_25_(mitochondrial_carrier;_phosphate_carrier)_member_25	1388	1206	1917	297	377	375	7.87447	5.35911	9.05074	4.02007	4.25447	4.32633
ENSG00000148344	146.665	9.64574	3.7804	3.2678e-21	4.0008e-20	PTGES	chr9	-	132500610	132515326	1868	protein_coding	prostaglandin_E_synthase	235	200	192	3	10	8	2.65073	1.76701	1.80231	0.0807354	0.224372	0.183503
ENSG00000148362	661.42	860.208	-0.37869	0.003445	0.0086697	C9orf142	chr9	+	139886870	139888436	958	protein_coding	chromosome_9_open_reading_frame_142	819	1155	919	493	668	666	18.0133	19.8977	16.8211	25.8703	29.2252	29.7879
ENSG00000148384	687.814	480.248	0.51274	0.0084048	0.019557	INPP5E	chr9	-	139323071	139334274	3394	protein_coding	inositol_polyphosphate-5-phosphatase_72_kDa	941	1200	846	228	381	418	5.84187	5.83521	4.37082	3.37709	4.705	5.27709
ENSG00000148400	1823.2	967.547	0.90564	3.0692e-05	0.00010772	NOTCH1	chr9	-	139388896	139440314	9371	protein_coding	notch_1	2935	2421	2433	461	680	922	6.59927	4.26379	4.55261	2.47306	3.04137	4.21576
ENSG00000148426	1088.1	2066.48	-0.92291	2.96e-13	2.2679e-12	PROSER2	chr10	+	11865338	11914276	3333	protein_coding	proline_and_serine-rich_protein_2	1456	1860	1416	1380	1526	1451	9.2045	9.21011	7.44958	20.8144	19.1896	18.6536
ENSG00000148429	1191.05	1690.99	-0.50435	1.3596e-07	6.3588e-07	USP6NL	chr10	-	11502509	11653753	4811	protein_coding	USP6_N-terminal_like	1461	1853	1892	1117	1294	1159	6.39866	6.35663	6.89588	11.6718	11.2731	10.3223
ENSG00000148450	1034.68	554.672	0.89589	5.1348e-15	4.4411e-14	MSRB2	chr10	+	23384435	23410942	1803	protein_coding	methionine_sulfoxide_reductase_B2	1264	1717	1546	321	451	407	14.7715	15.7167	15.0355	8.95012	10.484	9.67229
ENSG00000148459	387.83	779.358	-1.0049	5.2274e-17	5.077e-16	PDSS1	chr10	+	26986588	27035727	1626	protein_coding	prenyl_(decaprenyl)_diphosphate_synthase_subunit_1	505	631	553	491	572	584	6.54402	6.40466	5.9636	15.1803	14.7442	15.3894
ENSG00000148481	732.149	367.839	0.9897	2.9079e-16	2.7262e-15	FAM188A	chr10	-	15820169	15902519	2452	protein_coding	family_with_sequence_similarity_188_member_A	895	1208	1100	227	300	253	7.69089	8.13081	7.8664	4.65398	5.12799	4.4211
ENSG00000148484	5728.2	1805.05	1.6641	5.583e-72	2.4898e-70	RSU1	chr10	-	16632610	16859527	3919	protein_coding	Ras_suppressor_protein_1	7182	9167	8659	1178	1280	1348	38.6139	38.6046	38.7433	15.1109	13.6893	14.7382
ENSG00000148498	2560.45	3681.1	-0.52274	3.3278e-08	1.6607e-07	PARD3	chr10	-	34398488	35104253	6005	protein_coding	par-3_partitioning_defective_3_homolog_(C._elegans)	3294	3956	3904	2502	2729	2525	11.5581	10.8725	11.3999	20.9456	19.0474	18.0168
ENSG00000148516	676.124	3.6285	7.17	2.1169e-54	6.9355e-53	ZEB1	chr10	+	31607424	31818742	6267	protein_coding	zinc_finger_E-box_binding_homeobox_1	855	1113	983	1	5	2	2.87462	2.93105	2.75041	0.00802158	0.0334392	0.0136742
ENSG00000148541	27.7871	53.5232	-0.93725	0.0037175	0.0092898	FAM13C	chr10	-	61005890	61122939	3456	protein_coding	family_with_sequence_similarity_13_member_C	40	42	38	30	45	39	0.243871	0.200568	0.192803	0.436382	0.545739	0.483528
ENSG00000148584	949.329	2233.52	-1.2305	2.6454e-24	3.7358e-23	A1CF	chr10	-	52566322	52645435	2230	protein_coding	APOBEC1_complementation_factor	1144	1498	1513	1600	1689	1408	10.8092	11.0865	11.897	36.069	31.7447	27.0538
ENSG00000148600	293.189	1.39508	6.9935	1.7036e-28	2.8692e-27	CDHR1	chr10	+	85954410	85979377	5428	protein_coding	cadherin-related_family_member_1	362	491	429	0	0	3	1.40521	1.49289	1.38587	0	0	0.0236816
ENSG00000148606	1619.94	2638.03	-0.70264	6.8319e-13	5.1087e-12	POLR3A	chr10	-	79734907	79789303	6640	protein_coding	polymerase_(RNA)_III_(DNA_directed)_polypeptide_A_155kDa	2096	2634	2328	1629	1960	1992	6.65116	6.54689	6.14779	12.3331	12.3718	12.8544
ENSG00000148634	2094.95	1074.45	0.96256	9.0814e-22	1.1491e-20	HERC4	chr10	-	69681665	69835105	6391	protein_coding	HECT_and_RLD_domain_containing_E3_ubiquitin_protein_ligase_4	2581	3220	3352	726	805	734	8.50929	8.31523	9.19685	5.71067	5.27926	4.92105
ENSG00000148655	102.674	202.03	-0.97542	1.5292e-07	7.1166e-07	C10orf11	chr10	+	77360998	78319925	3923	protein_coding	chromosome_10_open_reading_frame_11	141	154	150	117	158	154	0.757312	0.647872	0.670466	1.49929	1.68805	1.68203
ENSG00000148660	1917.33	2660.99	-0.47196	2.3957e-06	9.7332e-06	CAMK2G	chr10	-	75572259	75634343	3908	protein_coding	calcium/calmodulin-dependent_protein_kinase_II_gamma	2359	2989	3031	1741	2154	1733	12.7188	12.6229	13.5999	22.3957	23.1013	19.0009
ENSG00000148671	31.7082	14.8048	1.0725	0.013497	0.030043	ADIRF	chr10	+	88727949	88730672	917	protein_coding	adipogenesis_regulatory_factor	34	57	49	11	10	10	0.781238	1.02587	0.936981	0.603035	0.457064	0.467263
ENSG00000148672	21315.9	34256.6	-0.68364	4.9372e-17	4.8065e-16	GLUD1	chr10	-	88810243	88854623	3039	protein_coding	glutamate_dehydrogenase_1	26223	33856	33094	21902	24844	25584	181.813	183.862	190.951	362.304	342.639	360.718
ENSG00000148677	655.016	89.281	2.8592	1.1176e-46	3.1207e-45	ANKRD1	chr10	-	92671853	92681033	1979	protein_coding	ankyrin_repeat_domain_1_(cardiac_muscle)	649	1182	1074	58	59	71	6.90992	9.85732	9.51618	1.47334	1.24955	1.53724
ENSG00000148688	765.862	975.446	-0.34827	0.00053811	0.0015624	RPP30	chr10	+	92631473	92668312	4272	protein_coding	ribonuclease_P/MRP_30kDa_subunit	957	1214	1173	615	726	721	4.72014	4.69002	4.81472	7.23708	7.12281	7.2316
ENSG00000148700	7314.15	5517.21	0.40628	5.9946e-05	0.00020206	ADD3	chr10	+	111756126	111895323	4337	protein_coding	adducin_3_(gamma)	8625	11089	12330	3681	4014	3934	41.9029	42.1978	49.8514	42.6674	38.7913	38.8665
ENSG00000148702	439.832	980.077	-1.1524	3.6419e-25	5.3458e-24	HABP2	chr10	+	115310596	115349361	3009	protein_coding	hyaluronan_binding_protein_2	544	704	674	661	716	688	3.80935	3.86134	3.92773	11.0433	9.97325	9.79708
ENSG00000148773	4130.88	9094.21	-1.1318	1.1873e-09	6.7941e-09	MKI67	chr10	-	129894923	129924649	12678	protein_coding	antigen_identified_by_monoclonal_antibody_Ki-67	5937	7573	4372	5928	7656	5673	9.86712	9.85835	6.04691	23.5059	25.3103	19.1731
ENSG00000148795	68.871	3.17173	3.1203	0.0039131	0.0097351	CYP17A1	chr10	-	104590288	104597290	2230	protein_coding	cytochrome_P450_family_17_subfamily_A_polypeptide_1	54	162	94	6	0	0	0.510226	1.19894	0.739141	0.135259	0	0
ENSG00000148803	1211.26	2239.74	-0.8843	1.7233e-10	1.0554e-09	FUOM	chr10	-	135168658	135171529	867	protein_coding	fucose_mutarotase	1591	2112	1573	1282	1661	1809	38.6656	40.2033	31.8137	74.3342	80.2965	89.4026
ENSG00000148834	4846.38	8062.42	-0.73332	5.5832e-16	5.144e-15	GSTO1	chr10	+	105995114	106027217	1052	protein_coding	glutathione_S-transferase_omega_1	6304	7537	7256	5126	5816	6083	126.263	118.241	120.944	244.953	231.715	247.761
ENSG00000148835	323.828	552.954	-0.76852	7.8483e-08	3.7651e-07	TAF5	chr10	+	105127724	105148822	3268	protein_coding	TAF5_RNA_polymerase_II_TATA_box_binding_protein_(TBP)-associated_factor_100kDa	418	489	503	368	363	432	2.69506	2.46953	2.69892	5.6609	4.65555	5.66412
ENSG00000148840	2094.31	3720.54	-0.82218	0.00021463	0.00066482	PPRC1	chr10	+	103892787	103910082	5330	protein_coding	peroxisome_proliferator-activated_receptor_gamma_coactivator-related_1	3211	3912	1897	2161	2842	2892	12.6937	12.1132	6.24086	20.382	22.3482	23.2489
ENSG00000148841	1251.78	131.846	3.2072	2.4195e-37	5.3416e-36	ITPRIP	chr10	-	106071894	106098162	4362	protein_coding	inositol_145-trisphosphate_receptor_interacting_protein	2135	1462	1716	59	98	125	10.313	5.53158	6.8982	0.679964	0.941643	1.22788
ENSG00000148842	766.602	1297.73	-0.75785	1.421e-10	8.7619e-10	CNNM2	chr10	+	104678074	104838344	4053	protein_coding	cyclin_M2	981	1291	1072	793	940	1012	5.09996	5.25698	4.63791	9.83594	9.72069	10.6988
ENSG00000148843	2880.59	5079.82	-0.81628	4.5699e-10	2.7032e-09	PDCD11	chr10	+	105156405	105206049	6453	protein_coding	programmed_cell_death_11	4027	4793	3662	3056	3821	3884	13.149	12.2584	9.95086	23.8074	24.8177	25.7898
ENSG00000148848	7150.1	0.433966	11.878	1.4401e-70	6.2965e-69	ADAM12	chr10	-	127700950	128077024	7938	protein_coding	ADAM_metallopeptidase_domain_12	9335	11543	10252	0	1	0	24.7786	23.9991	22.6465	0	0.00528001	0
ENSG00000148926	2467.07	459.662	2.4142	1.6525e-58	5.8256e-57	ADM	chr11	+	10326227	10328944	1889	protein_coding	adrenomedullin	2762	3550	4526	265	341	369	30.8082	31.0158	42.0133	7.05234	7.56604	8.36999
ENSG00000148935	160.334	355.566	-1.1403	2.9577e-10	1.7791e-09	GAS2	chr11	+	22647188	22834601	2286	protein_coding	growth_arrest-specific_2	201	224	274	266	236	242	1.85265	1.61718	2.10174	5.84958	4.32695	4.53596
ENSG00000148948	13.9891	0	4.2892	4.2783e-05	0.00014691	LRRC4C	chr11	-	40135753	41481323	4054	protein_coding	leucine_rich_repeat_containing_4C	25	13	21	0	0	0	0.129936	0.0529233	0.0908321	0	0	0
ENSG00000148985	926.146	1491.95	-0.68744	1.3085e-11	8.867e-11	PGAP2	chr11	+	3818954	3847601	2062	protein_coding	post-GPI_attachment_to_proteins_2	1209	1486	1337	912	1144	1104	12.3541	11.8937	11.3696	22.2344	23.2532	22.9409
ENSG00000149043	78.8542	127.269	-0.68657	0.012359	0.027735	SYT8	chr11	+	1848709	1858751	3534	protein_coding	synaptotagmin_VIII	129	125	83	86	106	77	0.769125	0.583755	0.411828	1.22335	1.25714	0.933587
ENSG00000149050	41.1263	7.57204	2.3387	1.1101e-06	4.6932e-06	ZNF214	chr11	-	7020549	7041599	2681	protein_coding	zinc_finger_protein_214	54	67	58	5	6	5	0.424396	0.412444	0.379346	0.0937546	0.0937995	0.0799105
ENSG00000149054	41.5583	0	5.747	3.8406e-09	2.0953e-08	ZNF215	chr11	+	6947635	7005863	3448	protein_coding	zinc_finger_protein_215	56	50	74	0	0	0	0.342212	0.239326	0.37633	0	0	0
ENSG00000149084	30069.8	5263.28	2.5106	2.5091e-159	3.297e-157	HSD17B12	chr11	+	43577986	43878167	4292	protein_coding	hydroxysteroid_(17-beta)_dehydrogenase_12	34404	48867	48820	3450	4036	3630	168.898	187.907	199.454	40.4091	39.4128	36.2391
ENSG00000149089	594.365	328.775	0.85217	1.5029e-11	1.0126e-10	APIP	chr11	-	34874641	34938046	4583	protein_coding	APAF1_interacting_protein	701	936	968	205	255	236	3.22287	3.37065	3.70365	2.24866	2.33204	2.20644
ENSG00000149090	122.275	11.883	3.2715	3.7485e-16	3.4863e-15	PAMR1	chr11	-	35453370	35551848	3143	protein_coding	peptidase_domain_containing_associated_with_muscle_regeneration_1	120	202	220	6	4	15	0.804472	1.0607	1.22739	0.095968	0.0533411	0.204492
ENSG00000149100	3301.83	4461.87	-0.43332	1.3253e-05	4.8839e-05	EIF3M	chr11	+	32605344	32627808	5051	protein_coding	eukaryotic_translation_initiation_factor_3_subunit_M	4068	5012	5344	3016	3153	3224	16.9698	16.3765	18.5521	30.0174	26.1633	27.3494
ENSG00000149115	10353.3	8529.63	0.27892	0.0042536	0.010516	TNKS1BP1	chr11	-	57067112	57092426	5952	protein_coding	tankyrase_1_binding_protein_1_182kDa	13961	16429	14571	5224	6755	6100	49.4228	45.5549	42.927	44.1225	47.5673	43.9134
ENSG00000149124	18.7414	0	4.6868	5.1715e-06	2.0186e-05	GLYAT	chr11	-	58407899	58499447	1735	protein_coding	glycine-N-acyltransferase	34	20	25	0	0	0	0.412908	0.190247	0.252665	0	0	0
ENSG00000149131	1013.61	125.619	3.0072	1.3652e-71	6.0552e-70	SERPING1	chr11	+	57364860	57382326	2231	protein_coding	serpin_peptidase_inhibitor_clade_G_(C1_inhibitor)_member_1	1148	1700	1609	100	83	79	10.8422	12.5758	12.6462	2.2533	1.55928	1.51725
ENSG00000149136	5292.51	9531.24	-0.84719	1.8248e-16	1.724e-15	SSRP1	chr11	-	57093459	57103351	6296	protein_coding	structure_specific_recognition_protein_1	7027	8400	7583	6217	6679	7196	23.5169	22.0192	21.1193	49.6404	44.4624	48.973
ENSG00000149150	1807.2	3111.33	-0.78175	2.0348e-08	1.0399e-07	SLC43A1	chr11	-	57252007	57283259	2598	protein_coding	solute_carrier_family_43_member_1	2588	2971	2256	1839	2498	2269	20.9894	18.8734	15.2266	35.5846	40.2995	37.4219
ENSG00000149177	471.159	760.775	-0.68994	1.8105e-07	8.3624e-07	PTPRJ	chr11	+	48002113	48189670	5122	protein_coding	protein_tyrosine_phosphatase_receptor_type_J	624	721	703	505	630	474	2.56696	2.32318	2.40669	4.95646	5.15522	3.96524
ENSG00000149179	611.523	761.129	-0.31503	0.01634	0.035622	C11orf49	chr11	+	46958240	47185936	2141	protein_coding	chromosome_11_open_reading_frame_49	681	1001	1009	435	640	545	6.702	7.71622	8.26378	10.2139	12.5288	10.9071
ENSG00000149187	4895.39	5778.5	-0.23906	0.0044592	0.010973	CELF1	chr11	-	47487496	47587121	7666	protein_coding	CUGBP_Elav-like_family_member_1	6386	7614	7306	3697	4333	4180	17.5523	16.392	16.7115	24.2438	23.69	23.3635
ENSG00000149196	1209.93	1627.91	-0.42669	1.1902e-05	4.4179e-05	C11orf73	chr11	+	86013253	86056969	1694	protein_coding	chromosome_11_open_reading_frame_73	1502	1941	1843	1098	1205	1128	18.6823	18.9103	19.0773	32.5843	29.814	28.5316
ENSG00000149212	5019.65	1775.44	1.4938	1.4835e-23	2.0185e-22	SESN3	chr11	-	94898704	94965705	9531	protein_coding	sestrin_3	5283	7542	9317	1166	1475	1116	11.6793	13.0598	17.1412	6.15006	6.48634	5.01714
ENSG00000149218	1339.87	2079.14	-0.63211	9.991e-08	4.7485e-07	ENDOD1	chr11	+	94822974	94865809	4687	protein_coding	endonuclease_domain_containing_1	1579	1954	2335	1285	1523	1589	7.09841	6.88045	8.73566	13.7825	13.6192	14.5264
ENSG00000149231	731.344	533.841	0.45292	0.014847	0.032704	CCDC82	chr11	-	96085933	96123087	3745	protein_coding	coiled-coil_domain_containing_82	802	1057	1358	399	428	295	4.51229	4.65812	6.35846	5.356	4.79003	3.37521
ENSG00000149243	585.855	1262.45	-1.0996	2.7963e-07	1.2672e-06	KLHL35	chr11	-	75133438	75141674	2497	protein_coding	kelch-like_family_member_35	899	1060	563	772	925	974	7.58604	7.00607	3.95361	15.5424	15.5263	16.7136
ENSG00000149256	1908.02	10.0812	7.386	6.7245e-121	5.6011e-119	TENM4	chr11	-	78363876	79151992	14000	protein_coding	teneurin_transmembrane_protein_4	2506	3162	2638	4	13	5	3.77161	3.72753	3.30408	0.0143632	0.038919	0.0153029
ENSG00000149257	24071.3	28868	-0.26169	0.013901	0.030843	SERPINH1	chr11	+	75273101	75283828	3391	protein_coding	serpin_peptidase_inhibitor_clade_H_(heat_shock_protein_47)_member_1_(collagen_binding_protein_1)	32577	39042	32912	17320	22016	21844	202.422	190.017	170.189	256.767	272.118	276.016
ENSG00000149260	4546.11	1877.6	1.2728	2.7594e-35	5.7267e-34	CAPN5	chr11	+	76777979	76837201	4397	protein_coding	calpain_5	5471	7073	7352	1071	1480	1439	26.2171	26.5482	29.3193	12.2448	14.1075	14.0228
ENSG00000149262	1164.15	1714.28	-0.55689	2.3794e-08	1.2075e-07	INTS4	chr11	-	77589766	77705724	3459	protein_coding	integrator_complex_subunit_4	1458	1902	1724	1122	1228	1265	8.88139	9.07501	8.73958	16.3065	14.8797	15.6701
ENSG00000149269	2519.33	4564.19	-0.85636	1.719e-23	2.3272e-22	PAK1	chr11	-	77032752	77185680	3737	protein_coding	p21_protein_(Cdc42/Rac)-activated_kinase_1	3236	4055	3690	2924	3518	3208	18.2457	17.9083	17.3144	39.3345	39.4565	36.7825
ENSG00000149273	82313.5	150904	-0.87343	8.4578e-27	1.3322e-25	RPS3	chr11	+	75110530	75133324	2097	protein_coding	ribosomal_protein_S3	107120	128482	122723	98089	116304	104467	1076.33	1011.19	1026.2	2351.48	2324.57	2134.57
ENSG00000149308	705.302	1006.38	-0.50978	0.00029016	0.00087783	NPAT	chr11	-	108027942	108093369	6117	protein_coding	nuclear_protein_ataxia-telangiectasia_locus	797	1026	1274	692	726	700	2.74533	2.76819	3.65204	5.68705	4.97444	4.90332
ENSG00000149313	917.479	687.383	0.41693	0.00020054	0.00062487	AASDHPPT	chr11	+	105946228	105969437	5145	protein_coding	aminoadipate-semialdehyde_dehydrogenase-phosphopantetheinyl_transferase	1072	1459	1493	455	525	471	4.39019	4.68012	5.08837	4.44575	4.27681	3.92253
ENSG00000149328	454.561	979.26	-1.1025	9.3035e-12	6.3821e-11	GLB1L2	chr11	+	134201768	134248235	5621	protein_coding	galactosidase_beta_1-like_2	560	830	600	537	713	830	2.09917	2.43698	1.87172	4.80264	5.31645	6.32696
ENSG00000149346	88.1929	175.25	-0.98024	0.00012991	0.00041617	SLX4IP	chr20	+	10415951	10617477	1407	protein_coding	SLX4_interacting_protein	139	134	105	138	105	122	2.08159	1.5718	1.30858	4.93065	3.12782	3.71532
ENSG00000149380	84.3096	35.1603	1.2452	1.6592e-05	6.0391e-05	P4HA3	chr11	-	73946846	74022702	2627	protein_coding	prolyl_4-hydroxylase_alpha_polypeptide_III	114	132	120	23	23	28	0.914363	0.82928	0.800986	0.440136	0.366956	0.456697
ENSG00000149403	232.338	432.01	-0.89145	2.6093e-08	1.3152e-07	GRIK4	chr11	+	120382468	120859613	5802	protein_coding	glutamate_receptor_ionotropic_kainate_4	261	385	376	228	362	332	0.947844	1.09514	1.13636	1.9755	2.61503	2.45183
ENSG00000149418	12791.5	28377.1	-1.1463	7.4639e-19	8.1331e-18	ST14	chr11	+	130029457	130080271	3539	protein_coding	suppression_of_tumorigenicity_14_(colon_carcinoma)	17888	21321	16218	16907	21628	21620	106.501	99.4292	80.3565	240.163	256.143	261.761
ENSG00000149428	8190.42	15791.8	-0.94578	4.8886e-24	6.829e-23	HYOU1	chr11	-	118914900	118927913	4530	protein_coding	hypoxia_up-regulated_1	10521	13103	12073	9699	11446	12252	48.9365	47.7375	46.7327	107.634	105.901	115.888
ENSG00000149451	368.099	0.898993	7.6077	5.6278e-29	9.6232e-28	ADAM33	chr20	-	3648612	3662893	3677	protein_coding	ADAM_metallopeptidase_domain_33	414	608	597	0	1	1	2.37236	2.72896	2.84698	0	0.0113986	0.011653
ENSG00000149452	3.94691	13.899	-1.6788	0.011958	0.026976	SLC22A8	chr11	-	62756626	62783311	7578	protein_coding	solute_carrier_family_22_(organic_anion_transporter)_member_8	6	7	4	7	16	7	0.0166829	0.0152451	0.0092557	0.0464369	0.0884935	0.0395798
ENSG00000149474	1020.11	1980.61	-0.95233	7.2955e-08	3.5088e-07	CSRP2BP	chr20	+	18118499	18169031	3927	protein_coding	CSRP2_binding_protein	1480	1818	1113	1336	1461	1377	7.94099	7.64047	4.96979	17.1027	15.5932	15.0246
ENSG00000149476	1556.57	2268.01	-0.54181	9.699e-05	0.00031675	DAK	chr11	+	61100682	61120767	4696	protein_coding	dihydroxyacetone_kinase_2_homolog_(S._cerevisiae)	2065	2707	2003	1262	1788	1774	9.26544	9.51365	7.47923	13.5099	15.9583	16.1866
ENSG00000149480	3977.23	6496.23	-0.70618	1.2587e-08	6.5651e-08	MTA2	chr11	-	62360686	62369312	3058	protein_coding	metastasis_associated_1_family_member_2	5577	6525	5125	4015	4918	4816	38.4271	35.2152	29.3873	66.0036	67.4058	67.4807
ENSG00000149483	641.944	512.896	0.32272	0.017335	0.03753	TMEM138	chr11	+	61129473	61136981	2839	protein_coding	transmembrane_protein_138	786	958	1061	307	360	418	5.83353	5.56913	6.55321	5.43616	5.31475	6.30872
ENSG00000149485	115273	9161.37	3.6494	0	0	FADS1	chr11	-	61567099	61596790	4523	protein_coding	fatty_acid_desaturase_1	142612	182123	178907	6035	6701	6587	664.36	664.546	693.593	67.0765	62.0954	62.401
ENSG00000149489	92.0933	25.2107	1.8455	2.7934e-07	1.2664e-06	ROM1	chr11	+	62379194	62382592	1878	protein_coding	retinal_outer_segment_membrane_protein_1	90	142	176	24	16	12	1.00977	1.2479	1.64332	0.642444	0.357084	0.273789
ENSG00000149499	1892.45	1358.29	0.47612	0.00010312	0.00033597	EML3	chr11	-	62369690	62380237	3665	protein_coding	echinoderm_microtubule_associated_protein_like_3	2546	3079	2597	765	1104	1021	14.6372	13.8651	12.4252	10.4932	12.6253	11.9366
ENSG00000149503	2764.35	5554.11	-1.002	1.9965e-09	1.1173e-08	INCENP	chr11	+	61891445	61920635	3964	protein_coding	inner_centromere_protein_antigens_135/155kDa	4055	4776	3107	3262	4214	4303	21.5542	19.8846	13.744	41.3685	44.5561	46.5123
ENSG00000149506	17.9055	1.3019	3.1325	0.00015337	0.00048658	ZP1	chr11	+	60635035	60643166	1954	protein_coding	zona_pellucida_glycoprotein_1_(sperm_receptor)	27	26	24	0	3	0	0.291148	0.219602	0.215373	0	0.0643491	0
ENSG00000149531	461.912	672.379	-0.53824	0.00011761	0.00037974	FRG1B	chr20	+	29611857	29634010	1029	protein_coding	FSHD_region_gene_1_family_member_B	525	687	816	455	514	449	10.7502	11.0187	13.9052	22.2288	20.936	18.6965
ENSG00000149532	2688.41	3804.98	-0.4997	0.00041852	0.0012395	CPSF7	chr11	-	61170121	61197503	3687	protein_coding	cleavage_and_polyadenylation_specific_factor_7_59kDa	3736	4652	3272	2278	2953	2837	21.3505	20.8235	15.5612	31.0599	33.5688	32.9698
ENSG00000149541	1895.64	1118.22	0.75887	4.4788e-12	3.1471e-11	B3GAT3	chr11	-	62382768	62389647	2056	protein_coding	beta-13-glucuronyltransferase_3_(glucuronosyltransferase_I)	2463	2794	2991	648	868	858	25.2415	22.428	25.5092	15.8442	17.6947	17.8811
ENSG00000149554	1547.78	3353.62	-1.1131	3.2509e-20	3.7948e-19	CHEK1	chr11	+	125495036	125546150	3502	protein_coding	checkpoint_kinase_1	2144	2526	2040	2177	2456	2445	12.8998	11.9043	10.2145	31.2508	29.394	29.9153
ENSG00000149557	146.617	2.76057	5.3562	9.4462e-23	1.2426e-21	FEZ1	chr11	-	125315646	125366213	1926	protein_coding	fasciculation_and_elongation_protein_zeta_1_(zygin_I)	182	250	209	1	3	2	1.99108	2.14225	1.9028	0.0261014	0.0652846	0.0444943
ENSG00000149571	37.3464	1.82905	3.8796	2.259e-08	1.1485e-07	KIRREL3	chr11	-	126293254	126873355	3808	protein_coding	kin_of_IRRE_like_3_(Drosophila)	43	61	60	0	1	3	0.237928	0.264375	0.276286	0	0.0110065	0.0337563
ENSG00000149573	1702.75	3388.93	-0.99104	5.4241e-20	6.272e-19	MPZL2	chr11	-	118124118	118135251	2620	protein_coding	myelin_protein_zero-like_2	2217	2555	2637	2299	2677	2176	17.8295	16.0945	17.6487	44.112	42.8246	35.5867
ENSG00000149577	3438.15	4542.83	-0.40132	0.00081571	0.002297	SIDT2	chr11	+	117049449	117068160	4406	protein_coding	SID1_transmembrane_family_member_2	4420	5634	4934	2462	3589	3621	21.1374	21.1037	19.6363	28.0907	34.1409	35.2139
ENSG00000149582	575.213	941.36	-0.70741	1.3274e-05	4.8908e-05	TMEM25	chr11	+	118401756	118417995	3241	protein_coding	transmembrane_protein_25	675	745	1097	566	720	709	4.38832	3.79371	5.93515	8.77924	9.31107	9.37341
ENSG00000149591	3625.61	295.288	3.6098	1.2964e-156	1.6336e-154	TAGLN	chr11	+	117070037	117075498	3298	protein_coding	transgelin	4499	6039	5309	199	183	238	28.7435	30.2205	28.2271	3.03335	2.32566	3.09212
ENSG00000149596	142.071	255.891	-0.84305	0.0012087	0.0033077	JPH2	chr20	-	42740335	42816218	4787	protein_coding	junctophilin_2	235	240	132	145	203	196	1.03438	0.827437	0.48352	1.52273	1.77737	1.75438
ENSG00000149599	329.32	630.886	-0.93545	1.8587e-07	8.577e-07	DUSP15	chr20	-	30435440	30458550	1732	protein_coding	dual_specificity_phosphatase_15	463	536	427	311	522	516	5.63258	5.10745	4.32299	9.02676	12.6319	12.7653
ENSG00000149600	2275.27	3314.32	-0.54155	3.9777e-07	1.77e-06	COMMD7	chr20	-	31290493	31331814	1907	protein_coding	COMM_domain_containing_7	3031	3655	3205	2258	2435	2288	33.4895	31.6318	29.4701	59.5241	53.5173	51.4086
ENSG00000149633	9.4527	0.898993	2.6247	0.0056358	0.013589	KIAA1755	chr20	-	36838890	36889174	6429	protein_coding	KIAA1755	17	14	9	0	1	1	0.0557159	0.0359395	0.0245473	0	0.00651932	0.0066648
ENSG00000149636	751.425	1285.4	-0.77255	3.2908e-14	2.6945e-13	DSN1	chr20	-	35380194	35402230	2447	protein_coding	DSN1_MIND_kinetochore_complex_component_homolog_(S._cerevisiae)	945	1207	1128	854	938	918	8.13714	8.14067	8.08312	17.5446	16.0663	16.0746
ENSG00000149654	211.603	0.433966	7.2612	7.9919e-21	9.6245e-20	CDH22	chr20	-	44802372	44937137	3661	protein_coding	cadherin_22_type_2	293	300	323	0	1	0	1.68633	1.35241	1.54706	0	0.0114484	0
ENSG00000149657	3339.79	5463.47	-0.70842	3.2774e-09	1.8004e-08	LSM14B	chr20	+	60697517	60710434	2594	protein_coding	LSM14B_SCD6_homolog_B_(S._cerevisiae)	4578	5472	4441	3658	4245	3629	37.186	34.8147	30.0203	70.8913	68.5889	59.9442
ENSG00000149658	4273.36	7418.67	-0.79437	7.2086e-14	5.7584e-13	YTHDF1	chr20	-	61826781	61847586	3301	protein_coding	YTH_domain_family_member_1	5726	6994	5853	4666	5433	5579	36.5494	34.9677	31.0912	71.0589	68.9827	72.4171
ENSG00000149679	1972.28	3474.29	-0.81465	1.8775e-11	1.2516e-10	CABLES2	chr20	-	60963688	60982341	3785	protein_coding	Cdk5_and_Abl_enzyme_substrate_2	2250	2894	3512	2076	2676	2614	12.5254	12.6188	16.2702	27.5728	29.6324	29.5917
ENSG00000149742	83.9128	167.566	-0.99221	6.7052e-07	2.9146e-06	SLC22A9	chr11	+	63137261	63177766	2343	protein_coding	solute_carrier_family_22_(organic_anion_transporter)_member_9	108	145	113	103	131	121	0.971238	1.02137	0.845688	2.20996	2.34339	2.21281
ENSG00000149743	514.376	374.822	0.45183	0.0034781	0.0087477	TRPT1	chr11	-	63991271	63993726	1809	protein_coding	tRNA_phosphotransferase_1	605	849	802	194	337	271	7.04678	7.74562	7.77392	5.39117	7.80796	6.41891
ENSG00000149782	3267.23	5205.2	-0.67114	2.4474e-11	1.6153e-10	PLCB3	chr11	+	64018995	64036622	4469	protein_coding	phospholipase_C_beta_3_(phosphatidylinositol-specific)	4316	5118	4774	3012	4096	3947	20.3491	18.9007	18.7317	33.8816	38.4145	37.8431
ENSG00000149792	2670.26	3995.68	-0.58046	6.8222e-08	3.2896e-07	MRPL49	chr11	+	64889655	64894843	2526	protein_coding	mitochondrial_ribosomal_protein_L49	3523	4281	3812	2471	2838	3135	29.3869	27.9704	26.4621	49.1766	47.0896	53.1783
ENSG00000149806	5154.58	6851.51	-0.40865	0.0068364	0.016171	FAU	chr11	-	64888100	64889945	1484	protein_coding	Finkel-Biskis-Reilly_murine_sarcoma_virus_(FBR-MuSV)_ubiquitously_expressed	5655	7842	9188	5213	4781	4346	80.2921	87.2128	108.565	176.593	135.03	125.483
ENSG00000149809	10431.8	4980.62	1.064	2.9641e-21	3.6398e-20	TM7SF2	chr11	+	64879317	64883856	2094	protein_coding	transmembrane_7_superfamily_member_2	12636	18104	14952	2794	4008	3794	127.147	142.687	125.206	67.0763	80.2227	77.6338
ENSG00000149823	5794.34	9746.45	-0.74755	4.6348e-07	2.0498e-06	VPS51	chr11	+	64856796	64879332	2714	protein_coding	vacuolar_protein_sorting_51_homolog_(S._cerevisiae)	8034	10018	7083	5369	7955	7432	62.3729	60.9198	45.7627	99.4496	122.85	117.335
ENSG00000149923	4015.79	5672.57	-0.49769	5.1171e-07	2.2554e-06	PPP4C	chr16	+	30087299	30096698	1490	protein_coding	protein_phosphatase_4_catalytic_subunit	5353	6532	5574	3525	4352	4130	75.6981	72.3514	65.5971	118.93	122.419	118.767
ENSG00000149925	137403	30996.1	2.1449	1.4345e-114	1.1262e-112	ALDOA	chr16	+	30064411	30081778	2534	protein_coding	aldolase_A_fructose-bisphosphate	163878	229116	209170	18317	23334	24057	1362.66	1492.23	1447.43	363.385	385.948	406.785
ENSG00000149929	643.805	875.478	-0.44226	0.00027502	0.00083503	HIRIP3	chr16	-	30003645	30007757	3385	protein_coding	HIRA_interacting_protein_3	845	1075	883	581	656	610	5.25983	5.24127	4.5741	8.62853	8.12253	7.7215
ENSG00000149930	3170.48	4167.9	-0.39392	0.0013478	0.0036555	TAOK2	chr16	+	29984962	30003582	5169	protein_coding	TAO_kinase_2	4218	5424	4152	2434	3386	3036	17.1939	17.3181	14.0849	23.6719	27.4553	25.1667
ENSG00000149932	1597.59	1284.24	0.3151	0.00062357	0.0017896	TMEM219	chr16	+	29952206	29984373	1292	protein_coding	transmembrane_protein_219	1931	2557	2504	830	971	912	31.4915	32.6629	33.9841	32.295	31.4994	30.2456
ENSG00000149948	2689.1	5330.79	-0.98535	9.3531e-22	1.1828e-20	HMGA2	chr12	+	66217911	66360075	8094	protein_coding	high_mobility_group_AT-hook_2	3487	4292	3933	3678	4036	3516	9.07743	8.75152	8.52049	22.8438	20.8994	18.613
ENSG00000149968	668.178	2.88776	7.4598	1.8535e-48	5.3394e-47	MMP3	chr11	-	102706532	102714534	2016	protein_coding	matrix_metallopeptidase_3_(stromelysin_1_progelatinase)	743	1042	1154	3	3	0	7.76555	8.5303	10.0374	0.0748084	0.0623701	0
ENSG00000150051	10.6607	0	3.9368	0.0002169	0.00067126	MKX	chr10	-	27961803	28034989	3847	protein_coding	mohawk_homeobox	16	20	10	0	0	0	0.0876338	0.0858015	0.0455808	0	0	0
ENSG00000150054	1129.05	1641.77	-0.53858	9.6651e-07	4.1218e-06	MPP7	chr10	-	28339922	28623415	5080	protein_coding	membrane_protein_palmitoylated_7_(MAGUK_p55_subfamily_member_7)	1447	1687	1784	1138	1215	1103	6.00176	5.48073	6.15794	11.2615	10.0244	9.30341
ENSG00000150076	8.80132	0	3.5707	0.0012064	0.0033021	C10orf68	chr10	+	32832297	33171802	2729	protein_coding	chromosome_10_open_reading_frame_68	20	5	11	0	0	0	0.154419	0.030238	0.0706795	0	0	0
ENSG00000150093	27242.2	10888.4	1.3214	1.1186e-51	3.4356e-50	ITGB1	chr10	-	33189247	33294720	3784	protein_coding	integrin_beta_1_(fibronectin_receptor_beta_polypeptide_antigen_CD29_includes_MDF2_MSK12)	34581	41968	42233	7309	7876	7756	192.557	183.043	195.706	97.1016	87.237	87.8248
ENSG00000150281	149.102	52.0106	1.5055	4.4806e-10	2.653e-09	CTF1	chr16	+	30907928	30914881	1664	protein_coding	cardiotrophin_1	174	270	211	34	42	34	2.20328	2.67792	2.22348	1.02718	1.05789	0.8755
ENSG00000150316	2020.96	2782.92	-0.46039	1.1038e-06	4.6681e-06	CWC15	chr11	-	94695787	94706776	1575	processed_transcript	CWC15_spliceosome-associated_protein_homolog_(S._cerevisiae)	2446	3132	3263	1859	2108	1904	32.7228	32.8192	36.3279	59.336	56.0965	51.7985
ENSG00000150337	9.75337	0.433966	3.0932	0.002814	0.0072268	FCGR1A	chr1	+	149754227	149764074	2180	protein_coding	Fc_fragment_of_IgG_high_affinity_Ia_receptor_(CD64)	19	17	5	0	1	0	0.183642	0.1287	0.0402177	0	0.019226	0
ENSG00000150347	6854.91	9130.88	-0.41278	8.0777e-06	3.0749e-05	ARID5B	chr10	+	63661059	63856703	7891	protein_coding	AT_rich_interactive_domain_5B_(MRF1-like)	8201	11487	10349	6097	6582	6562	21.8982	24.0249	22.997	38.8422	34.96	35.6315
ENSG00000150403	2467.99	2103.85	0.22964	0.017338	0.037532	TMCO3	chr13	+	114145310	114204542	3050	protein_coding	transmembrane_and_coiled-coil_domains_3	2956	3888	3962	1278	1731	1456	20.4211	21.0384	22.7782	21.0645	23.7872	20.4546
ENSG00000150433	529.131	306.162	0.78525	1.7969e-09	1.0113e-08	TMEM218	chr11	-	124966398	124981659	4547	protein_coding	transmembrane_protein_218	655	844	813	177	237	236	3.03522	3.06341	3.13523	1.9569	2.18459	2.22391
ENSG00000150455	208.131	295.125	-0.50251	0.0013383	0.0036313	TIRAP	chr11	+	126152960	126168740	2245	protein_coding	toll-interleukin_1_receptor_(TIR)_domain_containing_adaptor_protein	259	362	289	176	231	219	2.43085	2.66121	2.25728	3.94109	4.31262	4.17983
ENSG00000150459	5178.12	6510.02	-0.32938	0.0012777	0.0034819	SAP18	chr13	+	21714653	21723221	2298	protein_coding	Sin3A-associated_protein_18kDa	6414	7948	8253	4566	4734	4391	58.8102	57.0814	62.9747	99.8862	86.3424	81.8736
ENSG00000150477	117.77	63.3976	0.88777	0.00022284	0.00068798	KIAA1328	chr18	+	34409069	34812135	5881	protein_coding	KIAA1328	126	210	184	40	47	47	0.451433	0.589325	0.548619	0.341923	0.33496	0.342434
ENSG00000150510	45.0073	99.9307	-1.1352	0.00094356	0.0026272	FAM124A	chr13	+	51796503	51858377	4761	protein_coding	family_with_sequence_similarity_124A	83	68	39	69	83	59	0.367328	0.235721	0.143638	0.728569	0.730678	0.530987
ENSG00000150527	42.3473	97.6046	-1.1718	0.00023281	0.00071678	CTAGE5	chr14	+	39734488	39856156	3860	protein_coding	CTAGE_family_member_5	42	83	63	87	60	55	0.229264	0.354877	0.286192	1.13306	0.651493	0.610528
ENSG00000150540	1694.76	2219.57	-0.38776	0.00058245	0.0016802	HNMT	chr2	+	138721590	138773930	3291	protein_coding	histamine_N-methyltransferase	2031	2631	2757	1541	1718	1418	13.0034	13.1941	14.6897	23.5393	21.8797	18.462
ENSG00000150551	19.7352	5.82939	1.5847	0.012967	0.02899	LYPD1	chr2	-	133402426	133429152	1891	protein_coding	LY6/PLAUR_domain_containing_1	29	27	29	1	9	3	0.323132	0.235646	0.268912	0.0265845	0.199479	0.0679767
ENSG00000150556	229.499	446.045	-0.95585	1.0668e-10	6.6584e-10	LYPD6B	chr2	+	149894621	150071776	1719	protein_coding	LY6/PLAUR_domain_containing_6B	313	338	344	298	308	333	3.83656	3.2451	3.50903	8.71485	7.50967	8.3004
ENSG00000150594	103.189	15.981	2.621	3.113e-13	2.383e-12	ADRA2A	chr10	+	112836790	112840658	3869	protein_coding	adrenoceptor_alpha_2A	159	152	132	10	15	9	0.865909	0.648384	0.598245	0.129933	0.162494	0.0996722
ENSG00000150625	5.86962	0	3.1262	0.004978	0.01213	GPM6A	chr4	-	176554085	176923815	2854	protein_coding	glycoprotein_M6A	6	11	9	0	0	0	0.0442967	0.0636101	0.0552959	0	0	0
ENSG00000150628	6.48645	0	3.235	0.0036101	0.0090435	SPATA4	chr4	-	177105789	177116822	2115	protein_coding	spermatogenesis_associated_4	6	16	7	0	0	0	0.0597744	0.124852	0.0580352	0	0	0
ENSG00000150630	340.879	0	8.3781	1.6838e-22	2.1926e-21	VEGFC	chr4	-	177604689	177713881	2067	protein_coding	vascular_endothelial_growth_factor_C	346	588	575	0	0	0	3.52703	4.69487	4.87788	0	0	0
ENSG00000150636	18.0557	0.898993	3.5099	5.671e-05	0.00019162	CCDC102B	chr18	+	66382446	66722426	2711	protein_coding	coiled-coil_domain_containing_102B	17	23	40	0	1	1	0.132128	0.140018	0.258723	0	0.0154603	0.0158052
ENSG00000150667	88.5537	6.36627	3.6769	1.4337e-14	1.2048e-13	FSIP1	chr15	-	39892232	40075031	2805	protein_coding	fibrous_sheath_interacting_protein_1	83	164	147	7	4	2	0.623475	0.964935	0.918943	0.125454	0.0597686	0.0305512
ENSG00000150722	13.3155	43.6061	-1.6678	6.2847e-05	0.0002112	PPP1R1C	chr2	+	182818968	182996125	3004	protein_coding	protein_phosphatase_1_regulatory_(inhibitor)_subunit_1C	21	18	18	32	39	21	0.147297	0.0988917	0.105069	0.535512	0.54414	0.299537
ENSG00000150753	9324.17	12620.2	-0.43568	9.1711e-05	0.00030103	CCT5	chr5	+	10250033	10266524	3675	protein_coding	chaperonin_containing_TCP1_subunit_5_(epsilon)	12184	14529	13864	8709	8433	9369	69.8565	65.2477	66.1508	119.133	96.1769	109.236
ENSG00000150764	4476.34	90.7509	5.6042	8.8992e-240	2.1651e-237	DIXDC1	chr11	+	111797868	111893308	5896	protein_coding	DIX_domain_containing_1	6043	6027	7335	66	58	66	21.5958	16.8706	21.8146	0.562738	0.412303	0.479642
ENSG00000150768	9859.63	6401.73	0.6223	1.9017e-14	1.5856e-13	DLAT	chr11	+	111895538	111935114	4458	protein_coding	dihydrolipoamide_S-acetyltransferase	12660	15302	14997	3986	4802	4754	59.8367	56.6494	58.9886	44.9487	45.1469	45.693
ENSG00000150776	1549.88	2195.5	-0.50057	4.4606e-05	0.00015268	C11orf57	chr11	+	111944810	111955874	3739	protein_coding	chromosome_11_open_reading_frame_57	2015	2374	2357	1606	1563	1437	11.3552	10.4788	11.0537	21.5928	17.5206	16.4677
ENSG00000150779	3834.21	6057.79	-0.65812	8.4448e-08	4.0347e-07	TIMM8B	chr11	-	111955524	111957522	1155	protein_coding	translocase_of_inner_mitochondrial_membrane_8_homolog_B_(yeast)	5184	6433	5041	4143	4339	4268	94.5708	91.9218	76.5312	180.324	157.454	158.334
ENSG00000150782	271.743	483.308	-0.82277	9.9255e-05	0.00032406	IL18	chr11	-	112013974	112034840	1697	protein_coding	interleukin_18_(interferon-gamma-inducing_factor)	274	357	569	320	396	306	3.40207	3.47195	5.87942	9.47955	9.78046	7.72627
ENSG00000150867	886.7	333.935	1.4039	4.4925e-19	4.9547e-18	PIP4K2A	chr10	-	22823778	23003484	3802	protein_coding	phosphatidylinositol-5-phosphate_4-kinase_type_II_alpha	1042	1358	1486	234	283	188	5.7747	5.89488	6.85347	3.09402	3.11975	2.11873
ENSG00000150893	1171.94	2506.7	-1.095	3.587e-20	4.1832e-19	FREM2	chr13	+	39261266	39460074	14876	protein_coding	FRAS1_related_extracellular_matrix_protein_2	1523	1890	1691	1373	2011	1953	2.15719	2.09683	1.99325	4.63985	5.66594	5.62531
ENSG00000150907	1427.42	927.152	0.62109	1.2045e-08	6.2987e-08	FOXO1	chr13	-	41129804	41240734	5735	protein_coding	forkhead_box_O1	1915	2094	2187	598	689	671	7.03573	6.02602	6.68682	5.24188	5.03538	5.01325
ENSG00000150938	5159.17	2586.11	0.99475	2.0696e-21	2.5683e-20	CRIM1	chr2	+	36583069	36778278	5912	protein_coding	cysteine_rich_transmembrane_BMP_regulator_1_(chordin-like)	6127	7873	8594	1648	1829	1981	21.8367	21.9782	25.4897	14.0134	12.9666	14.3576
ENSG00000150961	1607.17	1101.91	0.544	1.1381e-05	4.2378e-05	SEC24D	chr4	-	119643978	119759838	4065	protein_coding	SEC24_family_member_D_(S._cerevisiae)	1902	2551	2590	717	726	877	9.8588	10.3571	11.1723	8.86703	7.48552	9.2442
ENSG00000150990	1770.43	2687.73	-0.60068	3.4912e-05	0.00012142	DHX37	chr12	-	125431371	125473668	4550	protein_coding	DEAH_(Asp-Glu-Ala-His)_box_polypeptide_37	2386	2951	2356	1421	2075	2228	11.0493	10.704	9.07962	15.7001	19.1141	20.9814
ENSG00000150991	48583.6	32374.3	0.58499	4.7574e-13	3.5902e-12	UBC	chr12	-	125396150	125401914	3745	protein_coding	ubiquitin_C	58385	78639	75714	20624	23734	24025	328.491	346.556	354.51	276.847	265.623	274.879
ENSG00000150995	585.843	108.701	2.4176	2.4255e-49	7.1377e-48	ITPR1	chr3	+	4535032	4889524	10197	protein_coding	inositol_145-trisphosphate_receptor_type_1	799	865	876	67	81	82	1.651	1.40001	1.50638	0.33031	0.332934	0.344566
ENSG00000151012	806.96	442.281	0.86405	5.0419e-06	1.9703e-05	SLC7A11	chr4	-	139085251	139163503	9645	protein_coding	solute_carrier_family_7_(anionic_amino_acid_transporter_light_chain_xc-_system)_member_11	957	1353	1228	350	356	221	2.09066	2.31517	2.23254	1.82425	1.54701	0.981794
ENSG00000151014	379.396	211.686	0.83579	1.0958e-05	4.0897e-05	CCRN4L	chr4	+	139936943	139966906	1767	protein_coding	CCR4_carbon_catabolite_repression_4-like_(S._cerevisiae)	486	479	685	126	150	172	5.79527	4.4739	6.79764	3.58471	3.55796	4.17083
ENSG00000151025	29.4759	3.85035	2.7326	1.2725e-05	4.7046e-05	GPR158	chr10	+	25463991	25891155	6959	protein_coding	G_protein-coupled_receptor_158	36	50	43	4	4	0	0.109001	0.11858	0.108349	0.0288957	0.0240912	0
ENSG00000151062	119.046	209.239	-0.80935	0.00052289	0.0015216	CACNA2D4	chr12	-	1901123	2028002	5936	protein_coding	calcium_channel_voltage-dependent_alpha_2/delta_subunit_4	176	213	125	128	173	143	0.624731	0.592206	0.36925	1.08402	1.22151	1.03222
ENSG00000151067	103.119	9.90012	3.2805	1.2975e-16	1.2367e-15	CACNA1C	chr12	+	2079952	2802108	8425	protein_coding	calcium_channel_voltage-dependent_L_type_alpha_1C_subunit	144	143	159	7	10	4	0.360136	0.280126	0.330926	0.0417684	0.0497481	0.0203433
ENSG00000151090	1639.62	2764.23	-0.75217	7.2556e-17	6.9997e-16	THRB	chr3	-	24158651	24536773	7459	protein_coding	thyroid_hormone_receptor_beta	2063	2608	2485	1819	2014	1997	5.82764	5.77051	5.84184	12.2595	11.3168	11.4717
ENSG00000151092	627.813	414.462	0.60035	3.0759e-05	0.00010793	NGLY1	chr3	-	25760435	25831530	3196	protein_coding	N-glycanase_1	722	988	1046	302	285	282	4.75997	5.10196	5.7389	4.75029	3.73753	3.78071
ENSG00000151093	465.38	307.026	0.60121	1.8574e-05	6.7147e-05	OXSM	chr3	+	25824408	25836025	1519	protein_coding	3-oxoacyl-ACP_synthase_mitochondrial	565	739	732	212	206	227	7.83727	8.02923	8.45001	7.01613	5.68402	6.40322
ENSG00000151116	988.872	736.55	0.42471	0.00044933	0.0013231	UEVLD	chr11	-	18551156	18610294	4156	protein_coding	UEV_and_lactate/malate_dehyrogenase_domains	1225	1426	1665	494	549	510	6.21061	5.6628	7.02494	5.97545	5.5366	5.25805
ENSG00000151117	270.879	24.9141	3.3968	2.6712e-39	6.1746e-38	TMEM86A	chr11	+	18714669	18726332	3595	protein_coding	transmembrane_protein_86A	315	450	424	13	18	22	1.84623	2.06586	2.0681	0.181787	0.209855	0.262213
ENSG00000151135	1928.1	1129.32	0.77149	9.557e-12	6.5505e-11	C12orf23	chr12	+	107349497	107372556	3362	protein_coding	chromosome_12_open_reading_frame_23	2214	3171	3084	784	804	787	13.8757	15.5663	16.085	11.723	10.0232	10.0302
ENSG00000151150	1122.39	1768.67	-0.65353	5.2729e-07	2.3191e-06	ANK3	chr10	-	61788159	62493248	14771	protein_coding	ankyrin_3_node_of_Ranvier_(ankyrin_G)	1344	1854	1719	1251	1418	1058	1.91718	2.07151	2.04066	4.25762	4.02358	3.06907
ENSG00000151151	1652.33	2493.31	-0.58966	0.0012352	0.0033776	IPMK	chr10	-	59951278	60027694	6133	protein_coding	inositol_polyphosphate_multikinase	1688	2194	3410	1714	1793	1740	5.79927	5.90406	9.74957	14.0494	12.2533	12.1564
ENSG00000151208	3703.35	5287.57	-0.51236	0.00016301	0.00051599	DLG5	chr10	-	79550549	79686378	7415	protein_coding	discs_large_homolog_5_(Drosophila)	5178	6296	4577	3274	4241	3691	14.7138	14.0133	10.8237	22.1966	23.9719	21.3286
ENSG00000151224	1236.5	2675.69	-1.1099	7.8209e-14	6.2374e-13	MAT1A	chr10	-	82031576	82049440	3410	protein_coding	methionine_adenosyltransferase_I_alpha	1690	2150	1530	1526	2004	2149	10.4425	10.4057	7.86758	22.4967	24.6314	27.003
ENSG00000151229	330.4	127.743	1.3584	1.5485e-14	1.2973e-13	SLC2A13	chr12	-	40148823	40499891	7003	protein_coding	solute_carrier_family_2_(facilitated_glucose_transporter)_member_13	446	468	519	72	107	93	1.34191	1.10293	1.29953	0.516854	0.640392	0.569022
ENSG00000151233	1262.19	1834.54	-0.53768	1.1886e-05	4.4125e-05	GXYLT1	chr12	-	42475647	42538681	7497	protein_coding	glucoside_xylosyltransferase_1	1542	1883	2091	1268	1458	1143	4.33382	4.14524	4.89069	8.50259	8.1511	6.53265
ENSG00000151240	2144.48	704.136	1.6032	4.7743e-53	1.5177e-51	DIP2C	chr10	-	320130	735683	7894	protein_coding	DIP2_disco-interacting_protein_2_homolog_C_(Drosophila)	2862	3241	3212	444	547	499	7.63918	6.77593	7.13481	2.82752	2.90427	2.70853
ENSG00000151276	2156.96	3282.79	-0.6052	4.3319e-10	2.5693e-09	MAGI1	chr3	-	65339200	66024509	7415	protein_coding	membrane_associated_guanylate_kinase_WW_and_PDZ_domain_containing_1	2840	3509	3037	2088	2518	2336	8.07014	7.81015	7.18187	14.1559	14.2328	13.4987
ENSG00000151303	32.2277	2.3902	3.4253	3.58e-07	1.6032e-06	AGAP11	chr10	+	88728247	88784489	4560	processed_transcript	ankyrin_repeat_and_GTPase_domain_Arf_GTPase_activating_protein_11	32	61	50	2	2	1	0.147863	0.220776	0.192269	0.0220488	0.0183828	0.00939649
ENSG00000151320	140.906	72.5671	0.94379	4.0322e-05	0.00013888	AKAP6	chr14	+	32798479	33300567	8686	protein_coding	A_kinase_(PRKA)_anchor_protein_6	162	236	221	36	58	61	0.392979	0.448414	0.446145	0.208354	0.279869	0.300913
ENSG00000151348	3033.19	3855.67	-0.34537	0.0029574	0.0075578	EXT2	chr11	+	44117099	44266979	3454	protein_coding	exostosin_glycosyltransferase_2	3839	4835	4559	2326	2647	3177	23.4191	23.1026	23.1447	33.8538	32.1202	39.4117
ENSG00000151365	23604.3	3.6921	12.126	3.8226e-175	5.7625e-173	THRSP	chr11	+	77774907	77779397	1174	protein_coding	thyroid_hormone_responsive	28833	39501	34952	2	5	1	517.483	555.299	522.045	0.0856409	0.178504	0.0364974
ENSG00000151376	1598.37	328.27	2.2762	1.4648e-74	6.8042e-73	ME3	chr11	-	86152150	86383678	2311	protein_coding	malic_enzyme_3_NADP(+)-dependent_mitochondrial	1850	2721	2449	200	276	221	16.8673	19.4319	18.582	4.3506	5.00559	4.09754
ENSG00000151388	3346.71	1.58587	10.292	2.2591e-70	9.8425e-69	ADAMTS12	chr5	-	33523640	33892297	8774	protein_coding	ADAM_metallopeptidase_with_thrombospondin_type_1_motif_12	4378	5179	5005	3	0	0	10.5136	9.74171	10.0025	0.0171887	0	0
ENSG00000151413	755.334	507.526	0.57249	5.4135e-07	2.3792e-06	NUBPL	chr14	+	31959162	32330430	5032	protein_coding	nucleotide_binding_protein-like	916	1174	1214	324	403	347	3.83556	3.85048	4.23041	3.23686	3.35668	2.95474
ENSG00000151414	3594.49	1533.38	1.2278	5.2343e-37	1.1433e-35	NEK7	chr1	+	198126093	198291550	4149	protein_coding	NIMA-related_kinase_7	4531	5459	5688	1038	1131	1062	23.0104	21.7148	24.0392	12.5769	11.4252	10.9676
ENSG00000151445	811.624	639.243	0.34514	0.0021754	0.0057022	VIPAS39	chr14	-	77893018	77924295	2934	protein_coding	VPS33B_interacting_protein_apical-basolateral_polarity_regulator_spe-39_homolog	971	1314	1270	417	455	476	6.97322	7.39133	7.5901	7.14489	6.49976	6.95148
ENSG00000151461	1705.86	2355.47	-0.46445	7.3059e-06	2.7958e-05	UPF2	chr10	-	11962021	12085169	5569	protein_coding	UPF2_regulator_of_nonsense_transcripts_homolog_(yeast)	2239	2685	2498	1615	1731	1614	8.47132	7.95709	7.86537	14.5786	13.0276	12.4181
ENSG00000151465	2161.96	3644.38	-0.75168	6.683e-15	5.7498e-14	CDC123	chr10	+	12237964	12292588	1542	protein_coding	cell_division_cycle_123	2651	3495	3308	2427	2560	2689	36.2242	37.4067	37.6171	79.1234	69.5828	74.72
ENSG00000151468	31.3276	58.5293	-0.8792	0.0052208	0.012673	CCDC3	chr10	-	12938627	13141652	3180	protein_coding	coiled-coil_domain_containing_3	34	49	55	39	37	47	0.225282	0.254306	0.303277	0.616534	0.487664	0.633288
ENSG00000151474	1552.99	488.896	1.6638	2.6982e-55	8.9878e-54	FRMD4A	chr10	-	13685706	14504141	6815	protein_coding	FERM_domain_containing_4A	1966	2536	2275	305	380	350	6.07843	6.14144	5.85355	2.24985	2.33703	2.20056
ENSG00000151491	4141.14	2179.84	0.92458	1.414e-18	1.5127e-17	EPS8	chr12	-	15773092	16035263	4061	protein_coding	epidermal_growth_factor_receptor_pathway_substrate_8	5191	6180	6695	1511	1618	1460	26.9335	25.1155	28.9082	18.7047	16.699	15.4046
ENSG00000151498	3169.43	1411.15	1.1652	3.6348e-27	5.8147e-26	ACAD8	chr11	+	134123389	134135749	3315	protein_coding	acyl-CoA_dehydrogenase_family_member_8	3611	5534	4793	867	1063	1057	22.9519	27.5513	25.3529	13.1479	13.4399	13.6622
ENSG00000151503	2516.04	4140.19	-0.71727	1.9132e-13	1.4863e-12	NCAPD3	chr11	-	134020014	134095348	5531	protein_coding	non-SMC_condensin_II_complex_subunit_D3	3046	3812	4146	2561	3041	3154	11.6038	11.3746	13.1441	23.2769	23.0441	24.4337
ENSG00000151552	3149.17	2413.94	0.38294	2.7121e-05	9.5999e-05	QDPR	chr4	-	17461884	17513857	1648	protein_coding	quinoid_dihydropteridine_reductase	4084	5038	4594	1520	1795	1788	52.2159	50.4531	48.8807	46.3667	45.6513	46.488
ENSG00000151553	1512.18	559.957	1.4305	9.3117e-32	1.7387e-30	FAM160B1	chr10	+	116581503	116659591	5806	protein_coding	family_with_sequence_similarity_160_member_B1	2004	2389	2182	388	433	359	7.27268	6.79088	6.58994	3.3595	3.12577	2.6494
ENSG00000151572	20.655	4.28432	2.0809	0.0018018	0.0047857	ANO4	chr12	+	101111304	101522419	3909	protein_coding	anoctamin_4	27	36	27	4	5	0	0.145537	0.151993	0.121116	0.0514415	0.0536106	0
ENSG00000151576	814.654	1253.89	-0.62117	3.9545e-08	1.9547e-07	QTRTD1	chr3	+	113724680	113807269	4023	protein_coding	queuine_tRNA-ribosyltransferase_domain_containing_1	1075	1345	1125	812	968	870	5.63031	5.51772	4.9035	10.1467	10.0849	9.26616
ENSG00000151611	246.587	76.1413	1.6912	2.5938e-15	2.2844e-14	MMAA	chr4	+	146539415	146581187	7068	protein_coding	methylmalonic_aciduria_(cobalamin_deficiency)_cblA_type	290	423	369	61	54	44	0.864521	0.987713	0.915448	0.433863	0.320216	0.266739
ENSG00000151617	90.4222	1.39655	5.3799	2.5602e-15	2.2581e-14	EDNRA	chr4	+	148402069	148466106	4135	protein_coding	endothelin_receptor_type_A	131	127	132	1	2	0	0.667528	0.506892	0.559761	0.0121575	0.0202722	0
ENSG00000151623	106.765	12.2563	3.047	2.3739e-17	2.3635e-16	NR3C2	chr4	-	148999913	149365850	5909	protein_coding	nuclear_receptor_subfamily_3_group_C_member_2	137	159	169	7	9	10	0.488518	0.444089	0.501507	0.059553	0.0638373	0.0725131
ENSG00000151632	13947.8	2018.61	2.7802	4.1669e-94	2.5219e-92	AKR1C2	chr10	-	5029967	5060223	3381	protein_coding	aldo-keto_reductase_family_1_member_C2	16440	22718	21998	1307	1256	1683	102.454	110.895	114.089	19.4335	15.5701	21.3289
ENSG00000151640	492.381	0.962588	7.9942	1.3182e-32	2.5285e-31	DPYSL4	chr10	+	134000404	134019280	2729	protein_coding	dihydropyrimidinase-like_4	647	804	692	1	1	0	4.99545	4.86228	4.44638	0.0184211	0.0153583	0
ENSG00000151655	5985.78	12796.7	-1.095	4.143e-47	1.1675e-45	ITIH2	chr10	+	7745232	7791483	3193	protein_coding	inter-alpha-trypsin_inhibitor_heavy_chain_2	7271	9559	9358	8186	9812	9056	47.981	49.4084	51.3911	128.882	128.797	121.526
ENSG00000151689	782.431	929.096	-0.2471	0.023353	0.049028	INPP1	chr2	+	191208196	191236391	2162	protein_coding	inositol_polyphosphate-1-phosphatase	1014	1186	1206	611	668	680	9.88226	9.05349	9.78128	14.2071	12.9499	13.4767
ENSG00000151692	35.5394	78.6076	-1.1218	0.00065424	0.0018699	RNF144A	chr2	+	7057523	7208417	5743	protein_coding	ring_finger_protein_144A	47	71	37	52	46	67	0.172438	0.204036	0.112971	0.455181	0.335711	0.499881
ENSG00000151694	1771.53	1393.29	0.34545	0.00065835	0.001881	ADAM17	chr2	-	9628615	9695921	4349	protein_coding	ADAM_metallopeptidase_domain_17	2382	2652	2656	884	1059	1003	11.5405	10.064	10.7088	10.2184	10.2059	9.88193
ENSG00000151702	178.194	0.465027	7.0435	1.9666e-19	2.2076e-18	FLI1	chr11	+	128555046	128683161	5370	protein_coding	Friend_leukemia_virus_integration_1	216	294	270	0	0	1	0.847527	0.903567	0.881644	0	0	0.00797914
ENSG00000151715	3448.64	7487.75	-1.117	1.0471e-34	2.1298e-33	TMEM45B	chr11	+	129685714	129729898	2234	protein_coding	transmembrane_protein_45B	4354	5065	5616	4793	5700	5334	41.0657	37.4182	44.0806	107.856	106.939	102.306
ENSG00000151725	233.922	324.129	-0.46696	0.0049969	0.01217	MLF1IP	chr4	-	185615772	185655287	1998	protein_coding	MLF1_interacting_protein	268	331	427	207	244	234	2.82627	2.73413	3.74745	5.20828	5.11847	5.01823
ENSG00000151726	62405.4	790.928	6.294	0	0	ACSL1	chr4	-	185676749	185747972	3948	protein_coding	acyl-CoA_synthetase_long-chain_family_member_1	80227	96895	94760	515	578	576	428.171	405.053	420.874	6.55767	6.13616	6.25138
ENSG00000151729	1529.52	1115.57	0.45435	5.6365e-05	0.00019056	SLC25A4	chr4	+	186064395	186068434	1666	protein_coding	solute_carrier_family_25_(mitochondrial_carrier;_adenine_nucleotide_translocator)_member_4	1867	2491	2333	671	791	898	23.6126	24.6766	24.5552	20.2473	19.8997	23.0957
ENSG00000151748	1493.64	883.161	0.7563	8.4202e-13	6.2659e-12	SAV1	chr14	-	51098776	51135049	3063	protein_coding	salvador_homolog_1_(Drosophila)	1843	2324	2359	561	727	583	12.678	12.5221	13.5047	9.20737	9.94795	8.15553
ENSG00000151778	10.3469	0	3.9172	0.00022442	0.0006926	SERP2	chr13	+	44947801	44971850	962	protein_coding	stress-associated_endoplasmic_reticulum_protein_family_member_2	14	19	12	0	0	0	0.306639	0.325961	0.218731	0	0	0
ENSG00000151789	10.9321	0	3.9827	0.00017254	0.00054384	ZNF385D	chr3	-	21459915	22414812	4498	protein_coding	zinc_finger_protein_385D	12	13	23	0	0	0	0.0562129	0.0476992	0.0896628	0	0	0
ENSG00000151806	1256.8	904.23	0.47465	9.1447e-06	3.4548e-05	GUF1	chr4	+	44680444	44702943	4449	protein_coding	GUF1_GTPase_homolog_(S._cerevisiae)	1537	2137	1826	591	694	625	7.27923	7.92737	7.19685	6.67797	6.53797	6.01933
ENSG00000151835	894.58	146.563	2.6007	8.7112e-78	4.2725e-76	SACS	chr13	-	23902965	24007841	15639	protein_coding	spastic_ataxia_of_Charlevoix-Saguenay_(sacsin)	1146	1343	1408	93	113	104	1.54401	1.41728	1.57869	0.298946	0.302842	0.284941
ENSG00000151882	93.6357	226.351	-1.2572	9.7589e-06	3.6722e-05	CCL28	chr5	-	43376747	43412493	3126	protein_coding	chemokine_(C-C_motif)_ligand_28	134	189	83	148	202	130	0.903212	0.997838	0.465579	2.38008	2.70837	1.78191
ENSG00000151883	151.199	13.1553	3.4435	4.9963e-24	6.9675e-23	PARP8	chr5	+	49961733	50142356	7177	protein_coding	poly_(ADP-ribose)_polymerase_family_member_8	179	221	262	7	10	11	0.525514	0.508202	0.640121	0.0490314	0.0583987	0.065672
ENSG00000151892	240.928	4.4411	5.577	3.4693e-33	6.7657e-32	GFRA1	chr10	-	117816444	118032979	9216	protein_coding	GDNF_family_receptor_alpha_1	317	377	354	5	2	2	0.724754	0.675128	0.673542	0.0272739	0.00909565	0.00929861
ENSG00000151893	4132.98	3074.6	0.42655	5.4986e-07	2.4157e-06	CACUL1	chr10	-	120433679	120514761	6733	protein_coding	CDK2-associated_cullin_domain_1	5038	6444	6591	2010	2324	2158	15.7661	15.7955	17.1651	15.0075	14.4668	13.7332
ENSG00000151914	5157.09	2289.98	1.1693	1.6348e-30	2.9172e-29	DST	chr6	-	56322785	56819426	24269	protein_coding	dystonin	6220	8100	8249	1510	1858	1474	5.40023	5.50833	5.9601	3.12784	3.20878	2.60241
ENSG00000151917	62.0724	0	6.2699	4.0133e-11	2.6029e-10	BEND6	chr6	+	56819773	56892140	3497	protein_coding	BEN_domain_containing_6	77	93	101	0	0	0	0.463948	0.438909	0.506442	0	0	0
ENSG00000151929	2602.29	1727.11	0.58986	1.4124e-09	8.0364e-09	BAG3	chr10	+	121410882	121437331	2571	protein_coding	BCL2-associated_athanogene_3	3353	4020	3962	1022	1314	1326	27.4793	25.8054	27.0219	19.9834	21.421	22.099
ENSG00000151967	8.93358	1.39655	2.1785	0.016796	0.036488	SCHIP1	chr3	+	159557650	159615149	5949	protein_coding	schwannomin_interacting_protein_1	7	14	19	1	2	0	0.0247929	0.0388393	0.0560033	0.00845037	0.0140907	0
ENSG00000152022	785.493	86.6899	3.175	5.6705e-80	2.8263e-78	LIX1L	chr1	+	145477085	145501669	3979	protein_coding	Lix1_homolog_(mouse)-like	996	1237	1193	66	54	61	5.27423	5.13077	5.25739	0.833853	0.568808	0.65688
ENSG00000152049	126.758	2.05089	5.4961	3.9592e-17	3.8744e-16	KCNE4	chr2	+	223916532	224063117	3291	protein_coding	potassium_voltage-gated_channel_Isk-related_family_member_4	241	146	145	3	0	1	1.54299	0.73217	0.772581	0.0458261	0	0.0130197
ENSG00000152056	697.268	1260.38	-0.85088	4.4019e-10	2.6095e-09	AP1S3	chr2	-	224616403	224702744	2515	protein_coding	adaptor-related_protein_complex_1_sigma_3_subunit	879	952	1207	874	901	876	7.36419	6.24721	8.41537	17.47	15.0153	14.9244
ENSG00000152076	13.9436	1.89264	2.5061	0.0016109	0.0043157	CCDC74B	chr2	-	130896860	130902707	3385	protein_coding	coiled-coil_domain_containing_74B	13	24	25	1	1	2	0.0809205	0.117014	0.129505	0.0148512	0.0123819	0.0253164
ENSG00000152078	511.606	267.218	0.93268	1.4513e-08	7.5348e-08	TMEM56	chr1	+	95582894	95663163	6822	protein_coding	transmembrane_protein_56	595	730	917	173	225	168	1.83772	1.76603	2.35701	1.27483	1.38235	1.05518
ENSG00000152104	913.002	1308.61	-0.51804	0.00023885	0.00073316	PTPN14	chr1	-	214530851	214725792	5552	protein_coding	protein_tyrosine_phosphatase_non-receptor_type_14	1265	1556	1139	830	965	970	4.80082	4.62538	3.59731	7.51533	7.28491	7.48605
ENSG00000152117	465.099	348.998	0.40957	0.0089638	0.020767	AC093838.4	chr2	+	132250386	132279146	3785	pseudogene	-	595	788	646	194	315	236	3.31227	3.43595	2.99275	2.57665	3.48811	2.67163
ENSG00000152127	1843.11	2487.25	-0.43149	0.0002119	0.000657	MGAT5	chr2	+	134877554	135212192	8252	protein_coding	mannosyl_(alpha-16-)-glycoprotein_beta-16-N-acetyl-glucosaminyltransferase	2248	2598	3205	1519	1903	1846	5.73999	5.19597	6.8104	9.25376	9.66553	9.58524
ENSG00000152128	57.7057	138.684	-1.2577	7.8785e-08	3.7774e-07	TMEM163	chr2	-	135213330	135476570	5078	protein_coding	transmembrane_protein_163	82	72	95	90	106	97	0.340248	0.234006	0.328046	0.890983	0.874902	0.818483
ENSG00000152133	1696.42	330.687	2.3516	2.3388e-59	8.3773e-58	GPATCH11	chr2	+	37311594	37326387	3906	protein_coding	G_patch_domain_containing_11	1880	2505	3074	218	250	230	10.1414	10.5843	13.7999	2.80572	2.68259	2.52305
ENSG00000152137	1825.32	54.6523	5.0427	2.4187e-196	4.5024e-194	HSPB8	chr12	+	119616447	119658936	2150	protein_coding	heat_shock_22kDa_protein_8	2232	2872	2877	38	40	37	21.8741	22.0462	23.4642	0.888515	0.779772	0.737384
ENSG00000152154	17.3035	1.9873	2.7772	0.00032746	0.00098355	TMEM178A	chr2	+	39892122	39945103	1662	protein_coding	transmembrane_protein_178A	24	28	23	2	0	2	0.304267	0.278044	0.242661	0.0604949	0	0.051562
ENSG00000152192	281.126	448.193	-0.66681	0.00047222	0.0013852	POU4F1	chr13	-	79173227	79177673	3795	protein_coding	POU_class_4_homeobox_1	299	379	560	305	343	297	1.6601	1.64822	2.5875	4.04024	3.78816	3.35332
ENSG00000152193	443.401	759.614	-0.7729	1.0609e-08	5.5645e-08	RNF219	chr13	-	79188426	79233314	3529	protein_coding	ring_finger_protein_219	569	721	643	551	537	506	3.39731	3.37187	3.19494	7.84909	6.37777	6.14369
ENSG00000152217	160.506	311.757	-0.95611	2.271e-07	1.0405e-06	SETBP1	chr18	+	42260138	42648475	9899	protein_coding	SET_binding_protein_1	243	233	214	206	251	202	0.517236	0.388465	0.379076	1.04615	1.06274	0.87436
ENSG00000152223	1296.88	592.015	1.1297	6.1005e-23	8.0679e-22	EPG5	chr18	-	43427574	43547240	12633	protein_coding	ectopic_P-granules_autophagy_protein_5_homolog_(C._elegans)	1534	1979	2168	390	453	407	2.55854	2.58539	3.00924	1.55195	1.50293	1.38044
ENSG00000152234	25122.8	20273.9	0.30893	0.0012147	0.0033233	ATP5A1	chr18	-	43664110	43684300	4547	protein_coding	ATP_synthase_H+_transporting_mitochondrial_F1_complex_alpha_subunit_1_cardiac_muscle	30670	40755	38471	12865	14180	15740	142.122	147.925	148.359	142.234	130.707	148.324
ENSG00000152240	359.747	520.063	-0.52817	0.00019428	0.00060668	HAUS1	chr18	+	43684298	43708299	1125	protein_coding	HAUS_augmin-like_complex_subunit_1	422	525	629	350	382	364	7.90376	7.70183	9.80397	15.6399	14.2317	13.8637
ENSG00000152242	737.97	385.968	0.93314	8.9349e-13	6.6389e-12	C18orf25	chr18	+	43753519	43846949	5454	protein_coding	chromosome_18_open_reading_frame_25	995	1079	1128	261	280	272	3.84399	3.26508	3.62659	2.40572	2.15174	2.1369
ENSG00000152253	328.079	813.448	-1.3051	3.7613e-21	4.5936e-20	SPC25	chr2	-	169690642	169769881	1354	protein_coding	SPC25_NDC80_kinetochore_complex_component_homolog_(S._cerevisiae)	431	538	459	581	572	555	6.70707	6.55769	5.94426	21.5713	17.7061	17.5632
ENSG00000152256	7101.36	176.151	5.3119	4.6403e-218	1.0366e-215	PDK1	chr2	+	173420101	173489823	2987	protein_coding	pyruvate_dehydrogenase_kinase_isozyme_1	8404	11440	11281	141	142	86	59.2823	63.2089	66.2241	2.37303	1.9925	1.23365
ENSG00000152268	6724.91	14286.1	-1.0856	1.3356e-33	2.6317e-32	SPON1	chr11	+	13983914	14289646	5372	processed_transcript	spondin_1_extracellular_matrix_protein	8855	10566	9831	9187	10412	10561	34.7317	32.461	32.0897	85.972	81.2352	84.2363
ENSG00000152270	13607.8	2115.96	2.6806	2.0395e-185	3.3634e-183	PDE3B	chr11	+	14665269	14892350	5521	protein_coding	phosphodiesterase_3B_cGMP-inhibited	17934	21107	20138	1263	1655	1570	68.4437	63.0951	63.9591	11.5002	12.564	12.1846
ENSG00000152292	11.4428	25.3903	-1.0993	0.016987	0.036847	SH2D6	chr2	+	85645844	85664152	1975	protein_coding	SH2_domain_containing_6	14	17	19	20	17	16	0.14936	0.142059	0.16869	0.509076	0.360768	0.347123
ENSG00000152332	5339.16	2292.48	1.2178	8.24e-37	1.7918e-35	UHMK1	chr1	+	162467041	162499419	8478	protein_coding	U2AF_homology_motif_(UHM)_kinase_1	7178	8229	7777	1478	1712	1652	17.8396	16.0192	16.0851	8.76396	8.46362	8.34924
ENSG00000152377	9003.28	4.84253	10.542	1.9719e-150	2.2748e-148	SPOCK1	chr5	-	136310987	136934068	4846	protein_coding	sparc/osteonectin_cwcv_and_kazal-like_domains_proteoglycan_(testican)_1	11194	14214	13915	4	2	4	48.6716	48.4083	50.3505	0.041495	0.0172979	0.0353677
ENSG00000152380	51.1552	15.4902	1.6929	2.5924e-05	9.2052e-05	FAM151B	chr5	+	79783788	79838382	2185	protein_coding	family_with_sequence_similarity_151_member_B	62	87	75	13	7	12	0.59788	0.657135	0.601885	0.299097	0.134274	0.235321
ENSG00000152382	437.937	691.393	-0.6568	0.00011685	0.00037756	TADA1	chr1	-	166825747	166845564	2539	protein_coding	transcriptional_adaptor_1	620	769	508	424	557	485	5.14521	4.99863	3.50837	8.39504	9.19472	8.18483
ENSG00000152404	709.059	1237.06	-0.80119	4.3633e-10	2.5872e-09	CWF19L2	chr11	-	107197071	107328572	3278	protein_coding	CWF19-like_2_cell_cycle_control_(S._pombe)	968	1179	931	813	943	856	6.22215	5.93597	4.98018	12.4681	12.0573	11.1891
ENSG00000152409	1260.54	631.694	0.9948	1.8969e-12	1.3761e-11	JMY	chr5	+	78532012	78623038	9042	protein_coding	junction_mediating_and_regulatory_protein_p53_cofactor	1591	1895	2011	467	486	374	3.70749	3.45885	3.89988	2.5964	2.25278	1.7723
ENSG00000152413	792.046	1351.64	-0.76943	1.0923e-15	9.8787e-15	HOMER1	chr5	-	78668459	78810040	5881	protein_coding	homer_homolog_1_(Drosophila)	965	1280	1220	852	1017	989	3.4574	3.59208	3.63758	7.28296	7.24796	7.20569
ENSG00000152433	44.1407	4.87359	3.031	3.0729e-08	1.5382e-07	ZNF547	chr19	+	57874845	57890933	2739	protein_coding	zinc_finger_protein_547	50	71	73	4	1	5	0.384638	0.427812	0.467342	0.0734154	0.0153022	0.0782183
ENSG00000152439	222.738	144.354	0.61787	0.0016286	0.0043598	ZNF773	chr19	+	58011283	58029772	5832	protein_coding	zinc_finger_protein_773	306	356	304	89	131	87	1.10555	1.00744	0.914029	0.767171	0.941456	0.639193
ENSG00000152454	92.3238	15.2994	2.5387	7.3491e-12	5.074e-11	ZNF256	chr19	-	58452201	58459043	2172	protein_coding	zinc_finger_protein_256	122	162	118	10	7	15	1.18352	1.23096	0.952634	0.231451	0.135078	0.295912
ENSG00000152455	738.568	1323.43	-0.83975	2.3137e-14	1.9162e-13	SUV39H2	chr10	+	14920819	14946314	3087	protein_coding	suppressor_of_variegation_3-9_homolog_2_(Drosophila)	972	1103	1136	889	953	946	6.63443	5.89693	6.45276	14.4772	12.939	13.1306
ENSG00000152463	126.518	0.930055	6.1692	1.4089e-17	1.42e-16	OLAH	chr10	+	15074226	15115851	1767	protein_coding	oleoyl-ACP_hydrolase	135	235	189	0	0	2	1.6098	2.19492	1.87555	0	0	0.048498
ENSG00000152464	325.07	447.031	-0.45859	0.0032643	0.0082622	RPP38	chr10	+	15139179	15181817	1457	protein_coding	ribonuclease_P/MRP_38kDa_subunit	449	545	416	296	347	301	6.49323	6.17339	5.00654	10.213	9.98196	8.85192
ENSG00000152465	2027.98	1134.13	0.83813	3.3325e-17	3.2873e-16	NMT2	chr10	-	15144583	15210692	2907	protein_coding	N-myristoyltransferase_2	2449	3208	3218	768	841	781	17.7508	18.2128	19.4109	13.2812	12.1254	11.5116
ENSG00000152467	14.0862	0	4.3502	2.6844e-05	9.5073e-05	ZSCAN1	chr19	+	58545400	58565999	2054	protein_coding	zinc_finger_and_SCAN_domain_containing_1	16	26	20	0	0	0	0.164132	0.20891	0.170739	0	0	0
ENSG00000152475	218.542	342.183	-0.64145	0.016702	0.036305	ZNF837	chr19	-	58878985	58892427	2038	protein_coding	zinc_finger_protein_837	344	405	190	177	290	264	3.55654	3.27973	1.63476	4.36605	5.96403	5.55048
ENSG00000152492	3020.26	1008.15	1.5812	2.6141e-53	8.3637e-52	CCDC50	chr3	+	191046866	191116459	8429	protein_coding	coiled-coil_domain_containing_50	3496	5015	4750	674	737	714	8.73915	9.81933	9.88147	4.01979	3.66469	3.62955
ENSG00000152495	19.9028	0.898993	3.6321	2.7328e-05	9.6648e-05	CAMK4	chr5	+	110559351	110830584	12240	protein_coding	calcium/calmodulin-dependent_protein_kinase_IV	23	20	44	0	1	1	0.0395932	0.0269672	0.0630341	0	0.00342424	0.00350065
ENSG00000152520	1314.13	1621.65	-0.30259	0.0036751	0.0091923	PAN3	chr13	+	28712643	28869475	4940	protein_coding	PAN3_poly(A)_specific_ribonuclease_subunit_homolog_(S._cerevisiae)	1708	2145	1871	1082	1209	1129	7.28509	7.16618	6.64127	11.0108	10.2576	9.79259
ENSG00000152527	165.735	2.3902	5.7222	1.0606e-23	1.4592e-22	PLEKHH2	chr2	+	43864412	43995126	6981	protein_coding	pleckstrin_homology_domain_containing_family_H_(with_MyTH4_domain)_member_2	189	263	276	2	2	1	0.570451	0.621763	0.693259	0.0144023	0.0120077	0.0061378
ENSG00000152556	2529.57	4261.96	-0.75185	2.4811e-17	2.4673e-16	PFKM	chr12	+	48498922	48540187	3579	protein_coding	phosphofructokinase_muscle	3326	3932	3745	2704	3186	3118	19.581	18.1317	18.3482	37.9808	37.3104	37.3289
ENSG00000152558	8175.76	13685.9	-0.7421	1.3166e-15	1.1842e-14	TMEM123	chr11	-	102267063	102341115	3579	protein_coding	transmembrane_protein_123	10361	12224	13056	9179	9895	9762	60.9978	56.3688	63.9665	128.93	115.878	116.871
ENSG00000152582	102.344	27.8994	1.8479	2.8188e-10	1.698e-09	SPEF2	chr5	+	35617946	35814713	6246	protein_coding	sperm_flagellar_2	123	161	164	19	24	16	0.414932	0.425413	0.460411	0.152922	0.161048	0.109761
ENSG00000152583	67.311	8.905	2.8099	5.9322e-11	3.7911e-10	SPARCL1	chr4	-	88394487	88452213	2994	protein_coding	SPARC-like_1_(hevin)	96	105	90	5	8	6	0.675606	0.578795	0.527102	0.0839533	0.111991	0.0858677
ENSG00000152601	3055.31	2036.52	0.58459	1.437e-10	8.8498e-10	MBNL1	chr3	+	151961617	152183569	6422	protein_coding	muscleblind-like_splicing_regulator_1	3783	4618	4941	1309	1522	1471	12.412	11.8678	13.4911	10.2468	9.93323	9.81461
ENSG00000152620	2416.39	3108.14	-0.36248	4.1582e-05	0.00014296	NADKD1	chr5	-	36192694	36242381	3614	protein_coding	NAD_kinase_domain_containing_1	3062	3746	3730	2066	2317	2173	17.8522	17.1067	18.0978	28.7383	26.871	25.7633
ENSG00000152642	1174.77	352.436	1.7325	4.7143e-35	9.7099e-34	GPD1L	chr3	+	32147181	32210205	4060	protein_coding	glycerol-3-phosphate_dehydrogenase_1-like	1380	1713	2053	228	244	271	7.16188	6.96335	8.8668	2.82311	2.51889	2.86005
ENSG00000152661	3313.41	1244.83	1.4107	1.0669e-42	2.6779e-41	GJA1	chr6	+	121756838	121770873	3037	protein_coding	gap_junction_protein_alpha_1_43kDa	3884	5190	5453	823	893	908	26.9469	28.2039	31.4843	13.6231	12.324	12.8107
ENSG00000152684	1078.32	901.521	0.25742	0.022662	0.047775	PELO	chr5	+	52083774	52099880	4349	protein_coding	pelota_homolog_(Drosophila)	1364	1633	1705	543	653	712	6.60844	6.19703	6.87447	6.27668	6.29318	7.01489
ENSG00000152700	3282.88	2772.45	0.24365	0.011346	0.025714	SAR1B	chr5	-	133936834	133984961	6682	protein_coding	SAR1_homolog_B_(S._cerevisiae)	3836	5074	5484	1765	2133	1965	12.0961	12.5323	14.3911	13.2788	13.3792	12.6005
ENSG00000152749	909.06	739.444	0.2966	0.016707	0.03631	GPR180	chr13	+	95254157	95286899	8822	protein_coding	G_protein-coupled_receptor_180	1273	1362	1299	481	549	531	3.04043	2.54799	2.58194	2.74093	2.60826	2.57904
ENSG00000152763	28.3418	4.21925	2.5565	1.6245e-05	5.9216e-05	WDR78	chr1	-	67278568	67390570	4206	protein_coding	WD_repeat_domain_78	34	42	48	2	3	4	0.170327	0.164804	0.200113	0.0239045	0.029895	0.0407494
ENSG00000152767	2817.22	3612.06	-0.35822	0.00015536	0.00049251	FARP1	chr13	+	98794816	99102027	8209	protein_coding	FERM_RhoGEF_(ARHGEF)_and_pleckstrin_domain_protein_1_(chondrocyte-derived)	3646	4540	4087	2208	2688	2749	9.35837	9.12752	8.73008	13.5216	13.7241	14.3488
ENSG00000152778	304.346	49.0487	2.5893	1.3732e-23	1.8756e-22	IFIT5	chr10	+	91174343	91180758	4015	protein_coding	interferon-induced_protein_with_tetratricopeptide_repeats_5	349	470	517	24	57	25	1.83153	1.93197	2.25792	0.3005	0.595025	0.266799
ENSG00000152782	812.997	1271.33	-0.64235	1.3252e-06	5.5627e-06	PANK1	chr10	-	91342745	91405215	3367	protein_coding	pantothenate_kinase_1	1059	1372	1111	912	896	861	6.62715	6.72509	5.78595	13.6167	11.1535	10.957
ENSG00000152784	66.6373	0.993649	5.3028	1.9581e-12	1.4185e-11	PRDM8	chr4	+	81105033	81125483	4095	protein_coding	PR_domain_containing_8	81	122	89	1	0	1	0.416778	0.491692	0.381101	0.0122762	0	0.0104635
ENSG00000152804	280.609	447.485	-0.67252	2.5943e-05	9.2107e-05	HHEX	chr10	+	94447945	94455403	3490	protein_coding	hematopoietically_expressed_homeobox	351	473	402	231	364	360	2.11912	2.23678	2.01978	3.32741	4.37141	4.41985
ENSG00000152818	4811.78	3281.45	0.55156	5.8303e-12	4.0561e-11	UTRN	chr6	+	144606837	145174170	12339	protein_coding	utrophin	6008	7762	7245	2063	2555	2327	10.2594	10.382	10.2959	8.40502	8.67875	8.08066
ENSG00000152926	1654.67	33.9972	5.5458	7.1839e-159	9.2907e-157	ZNF117	chr7	-	64438360	64467062	2874	protein_coding	zinc_finger_protein_117	2069	2706	2452	13	25	35	15.1687	15.5392	14.9602	0.227392	0.364585	0.521809
ENSG00000152936	6.12495	0	3.1748	0.0042889	0.010593	IFLTD1	chr12	-	25562241	25801513	1729	protein_coding	intermediate_filament_tail_domain_containing_1	7	13	7	0	0	0	0.0853055	0.12409	0.0709916	0	0	0
ENSG00000152939	827.269	2036.46	-1.2943	2.3912e-15	2.1113e-14	MARVELD2	chr5	+	68710939	68740157	4376	protein_coding	MARVEL_domain_containing_2	1206	1416	952	1290	1470	1541	5.8069	5.34039	3.81473	14.8194	14.0795	15.0888
ENSG00000152942	803.912	580.435	0.4689	0.00050219	0.0014658	RAD17	chr5	+	68665120	68710628	3233	protein_coding	RAD17_homolog_(S._pombe)	897	1211	1426	360	450	419	5.84603	6.18195	7.73424	5.59779	5.83382	5.55314
ENSG00000152944	641.876	793.52	-0.30399	0.020465	0.043569	MED21	chr12	+	27175479	27219276	1753	protein_coding	mediator_complex_subunit_21	756	929	1126	527	579	567	9.08686	8.74623	11.2632	15.1129	13.8434	13.859
ENSG00000152952	4778.5	1348.5	1.8197	3.3501e-38	7.5315e-37	PLOD2	chr3	-	145787227	145881440	3835	protein_coding	procollagen-lysine_2-oxoglutarate_5-dioxygenase_2	6322	6804	7631	999	1030	803	34.7347	29.281	34.8915	13.0954	11.2569	8.97182
ENSG00000152953	77.3528	115.011	-0.5636	0.011482	0.025994	STK32B	chr4	+	5053169	5502725	3582	protein_coding	serine/threonine_kinase_32B	93	135	111	77	78	87	0.547055	0.622007	0.543377	1.08065	0.912673	1.0407
ENSG00000152990	1929.44	2690.9	-0.47946	8.2457e-07	3.5422e-06	GPR125	chr4	-	22346694	22517677	4557	protein_coding	G_protein-coupled_receptor_125	2546	3118	2730	1694	2053	1945	11.7721	11.2923	10.5048	18.6876	18.8823	18.2882
ENSG00000153002	170.292	0	7.4881	7.242e-17	6.9894e-16	CPB1	chr3	+	148508889	148577974	3574	protein_coding	carboxypeptidase_B1_(tissue)	173	366	217	0	0	0	1.01992	1.6901	1.06466	0	0	0
ENSG00000153006	903.376	1113.95	-0.30059	0.015683	0.03434	SREK1IP1	chr5	-	64016338	64064512	4509	protein_coding	SREK1-interacting_protein_1	1174	1412	1347	806	805	728	5.48608	5.16823	5.23831	8.98616	7.48276	6.91802
ENSG00000153015	837.787	1148.51	-0.45162	0.0026968	0.0069446	CWC27	chr5	+	64064757	64314590	2103	protein_coding	CWC27_spliceosome-associated_protein_homolog_(S._cerevisiae)	950	1319	1412	878	798	727	9.51828	10.3512	11.7733	20.9882	15.9041	14.8124
ENSG00000153029	504.447	367.148	0.45539	0.0013596	0.0036836	MR1	chr1	+	181003067	181031074	7704	protein_coding	major_histocompatibility_complex_class_I-related	650	870	680	221	295	263	1.77775	1.86376	1.54774	1.4421	1.60491	1.46275
ENSG00000153037	211.462	151.192	0.48453	0.0049352	0.012033	SRP19	chr5	+	112196885	112228776	2841	protein_coding	signal_recognition_particle_19kDa	242	347	340	99	111	109	1.79481	2.01579	2.09851	1.7518	1.63756	1.64394
ENSG00000153044	419.102	640.353	-0.60779	4.0334e-05	0.0001389	CENPH	chr5	+	68485375	68506184	1389	protein_coding	centromere_protein_H	522	653	655	473	489	383	7.91849	7.75886	8.26881	17.119	14.7555	11.8148
ENSG00000153048	1272.82	1919.29	-0.59052	8.0787e-07	3.4729e-06	CARHSP1	chr16	-	8946799	8962866	3026	protein_coding	calcium_regulated_heat_stable_protein_1_24kDa	1510	1858	2204	1301	1462	1284	10.5143	10.1336	12.7716	21.6136	20.25	18.1814
ENSG00000153064	1139.6	38.7985	4.8588	2.1659e-136	2.146e-134	BANK1	chr4	+	102332443	102995969	3544	protein_coding	B-cell_scaffold_protein_with_ankyrin_repeats_1	1433	1816	1725	30	25	26	8.51974	8.45686	8.53492	0.425547	0.29566	0.314348
ENSG00000153071	5643.86	991.9	2.5017	3.121e-76	1.5037e-74	DAB2	chr5	-	39371780	39462402	4534	protein_coding	Dab_mitogen-responsive_phosphoprotein_homolog_2_(Drosophila)	6440	8626	9714	727	740	616	29.928	31.3989	37.5682	8.06069	6.84063	5.82143
ENSG00000153094	1459.16	1054.08	0.4672	0.0015725	0.004221	BCL2L11	chr2	+	111876955	111926024	5086	protein_coding	BCL2-like_11_(apoptosis_facilitator)	1727	1941	2715	647	850	738	7.15468	6.29849	9.36047	6.3951	7.00469	6.21742
ENSG00000153107	2418.96	4431.56	-0.87194	1.4396e-17	1.4498e-16	ANAPC1	chr2	-	112523848	112642267	8259	protein_coding	anaphase_promoting_complex_subunit_1	3224	3745	3542	2907	3127	3307	8.22511	7.48362	7.52013	17.6944	15.8689	17.1568
ENSG00000153113	6785.25	3125.39	1.1169	1.4792e-31	2.7411e-30	CAST	chr5	+	95865525	96115299	4629	protein_coding	calpastatin	8224	10404	11049	2102	2389	2102	37.4343	37.0937	41.8543	22.8279	21.6309	19.457
ENSG00000153130	2087.42	910.024	1.1947	2.3824e-15	2.105e-14	SCOC	chr4	+	141178440	141303710	2193	protein_coding	short_coiled-coil_protein	2436	3187	3529	704	649	551	23.4052	23.9845	28.2174	16.1381	12.4037	10.7657
ENSG00000153162	134.541	3.72169	4.8852	4.1861e-21	5.1047e-20	BMP6	chr6	+	7727030	7881655	2780	protein_coding	bone_morphogenetic_protein_6	208	184	185	1	2	5	1.57649	1.09235	1.16689	0.0180832	0.0301531	0.0770647
ENSG00000153187	16003.3	26011.2	-0.69899	7.1932e-09	3.8366e-08	HNRNPU	chr1	-	245014468	245027844	5940	protein_coding	heterogeneous_nuclear_ribonucleoprotein_U_(scaffold_attachment_factor_A)	21515	26887	21156	17971	19401	17401	76.3183	74.7039	62.4527	152.092	136.894	125.522
ENSG00000153201	4736.71	7062.83	-0.57572	3.4185e-12	2.4305e-11	RANBP2	chr2	+	109335937	109402267	11711	protein_coding	RAN_binding_protein_2	6115	7245	7267	4578	5316	5023	11.0021	10.2101	10.8809	19.6518	19.0255	18.3781
ENSG00000153207	2401.11	3649.82	-0.60321	2.341e-10	1.4193e-09	AHCTF1	chr1	-	247002400	247095280	8751	protein_coding	AT_hook_containing_transcription_factor_1	3112	3929	3420	2388	2784	2536	7.493	7.40988	6.85287	13.7182	13.3339	12.4172
ENSG00000153208	564.91	1024.74	-0.85194	2.5151e-05	8.9448e-05	MERTK	chr2	+	112656056	112787138	3954	protein_coding	c-mer_proto-oncogene_tyrosine_kinase	563	736	1197	714	764	679	3.00017	3.07205	5.30837	9.07781	8.09847	7.35806
ENSG00000153233	105.951	207.826	-0.96497	3.8492e-08	1.9054e-07	PTPRR	chr12	-	71031853	71314623	3529	protein_coding	protein_tyrosine_phosphatase_receptor_type_R	127	171	166	136	160	143	0.758274	0.799708	0.824822	1.93734	1.90027	1.73626
ENSG00000153234	154.178	47.4831	1.6607	9.6178e-06	3.623e-05	NR4A2	chr2	-	157180944	157198860	3472	protein_coding	nuclear_receptor_subfamily_4_group_A_member_2	101	206	387	33	36	31	0.612937	0.979207	1.9545	0.477808	0.434579	0.382571
ENSG00000153246	1368.59	24.3641	5.77	4.4192e-137	4.4504e-135	PLA2R1	chr2	-	160788519	160919121	8526	protein_coding	phospholipase_A2_receptor_1_180kDa	1557	2287	2172	18	16	17	3.84784	4.42698	4.46703	0.106132	0.078654	0.0854347
ENSG00000153250	3744.17	2350.85	0.67066	3.6952e-12	2.6181e-11	RBMS1	chr2	-	161128662	161350305	4273	protein_coding	RNA_binding_motif_single_stranded_interacting_protein_1	4475	5735	6181	1538	1827	1602	22.0665	22.1507	25.3647	18.0943	17.9206	16.0642
ENSG00000153283	725.346	17.4382	5.3059	1.5035e-86	8.1734e-85	CD96	chr3	+	111260926	111384597	4324	protein_coding	CD96_molecule	856	1276	1051	10	13	14	4.17121	4.87026	4.26207	0.116261	0.12601	0.138731
ENSG00000153291	20.8966	0	4.8337	2.3205e-06	9.4514e-06	SLC25A27	chr6	+	46620678	46645930	2963	protein_coding	solute_carrier_family_25_member_27	18	27	48	0	0	0	0.128001	0.15039	0.284062	0	0	0
ENSG00000153294	131.535	332.381	-1.3307	1.8142e-11	1.2127e-10	GPR115	chr6	+	47653600	47689757	3162	protein_coding	G_protein-coupled_receptor_115	196	217	154	230	235	234	1.30608	1.13262	0.85401	3.65667	3.11496	3.17091
ENSG00000153317	2104.32	1452.32	0.53456	3.1243e-07	1.4076e-06	ASAP1	chr8	-	131064353	131455906	6042	protein_coding	ArfGAP_with_SH3_domain_ankyrin_repeat_and_PH_domain_1	2756	3242	3157	999	1071	988	9.61109	8.85563	9.16216	8.31198	7.42942	7.00659
ENSG00000153339	1188.15	652.957	0.86196	1.2053e-09	6.8925e-09	TRAPPC8	chr18	-	29409136	29533099	6226	protein_coding	trafficking_protein_particle_complex_8	1571	1779	1814	484	495	392	5.31669	4.71578	5.10896	3.90801	3.33228	2.69779
ENSG00000153363	327.313	84.5589	1.9396	7.079e-21	8.5561e-20	LINC00467	chr1	+	211556145	211605878	711	processed_transcript	long_intergenic_non-protein_coding_RNA_467	327	558	565	52	64	63	9.69063	12.9524	13.9342	3.67666	3.77274	3.79666
ENSG00000153404	249.012	469.731	-0.90962	3.0979e-05	0.00010864	PLEKHG4B	chr5	+	140373	190085	11513	protein_coding	pleckstrin_homology_domain_containing_family_G_(with_RhoGef_domain)_member_4B	363	466	248	281	364	351	0.664343	0.668012	0.377718	1.22698	1.32513	1.30632
ENSG00000153406	1417.76	2158.03	-0.6057	2.8537e-09	1.575e-08	NMRAL1	chr16	-	4511681	4545764	1719	protein_coding	NmrA-like_family_domain_containing_1	1892	2263	2007	1322	1664	1585	23.191	21.7268	20.4727	38.6612	40.5717	39.5079
ENSG00000153443	1664.12	1149.97	0.52989	0.00067101	0.0019152	UBALD1	chr16	-	4658884	4665028	2641	protein_coding	UBA-like_domain_containing_1	2152	2747	2353	571	886	997	17.1691	17.1663	15.6228	10.8689	14.0608	16.1755
ENSG00000153446	428.928	2.35914	7.0417	1.801e-38	4.0749e-37	C16orf89	chr16	-	5094123	5116111	1872	protein_coding	chromosome_16_open_reading_frame_89	518	708	652	2	3	0	5.83039	6.24187	6.10725	0.0537086	0.0671679	0
ENSG00000153551	943.928	686.391	0.45651	0.0021798	0.0057114	CMTM7	chr3	+	32433163	32524559	2066	protein_coding	CKLF-like_MARVEL_transmembrane_domain_containing_7	1279	1574	1247	377	517	565	13.0441	12.5737	10.5838	9.1734	10.4883	11.7179
ENSG00000153560	2935.67	3842.13	-0.3879	0.00023334	0.00071806	UBP1	chr3	-	33429828	33482863	7394	protein_coding	upstream_binding_protein_1_(LBP-1a)	3930	4641	4184	2262	2922	2964	11.1992	10.359	9.92239	15.3792	16.5633	17.1763
ENSG00000153561	4780.13	5843.83	-0.28948	0.0010105	0.0028019	RMND5A	chr2	+	86947296	87005164	6301	protein_coding	required_for_meiotic_nuclear_division_5_homolog_A_(S._cerevisiae)	5859	7183	7845	3666	4517	4184	19.5924	18.8141	21.8317	29.2484	30.046	28.452
ENSG00000153574	1122.58	1365.43	-0.28161	0.0028621	0.0073358	RPIA	chr2	+	88991162	89050452	1848	protein_coding	ribose_5-phosphate_isomerase_A	1367	1808	1736	869	1012	1004	15.5862	16.1467	16.4722	23.6394	22.9522	23.2789
ENSG00000153575	939.391	1137.88	-0.27501	0.011535	0.026096	TUBGCP5	chr15	+	22833395	22873892	3849	protein_coding	tubulin_gamma_complex_associated_protein_5	1160	1489	1456	785	860	752	6.35015	6.3846	6.63311	10.2528	9.36476	8.37144
ENSG00000153707	196.943	103.037	0.93106	2.1808e-06	8.9178e-06	PTPRD	chr9	-	8314246	10612723	9911	protein_coding	protein_tyrosine_phosphatase_receptor_type_D	248	330	282	73	81	63	0.52724	0.54952	0.498925	0.370275	0.342542	0.272366
ENSG00000153714	1148.52	2.23195	8.36	9.7128e-53	3.0637e-51	LURAP1L	chr9	+	12775020	12822130	1753	protein_coding	leucine_rich_adaptor_protein_1-like	978	1972	2179	0	3	2	11.7552	18.5657	21.7961	0	0.0717274	0.0488853
ENSG00000153721	749.039	1461.33	-0.96297	1.4547e-20	1.731e-19	CNKSR3	chr6	-	154726433	154831793	3268	protein_coding	CNKSR_family_member_3	964	1226	1075	897	1111	1086	6.2154	6.19149	5.76807	13.7984	14.2488	14.239
ENSG00000153774	1045.14	1680.98	-0.68296	9.8853e-09	5.1991e-08	CFDP1	chr16	-	75327596	75467383	1275	protein_coding	craniofacial_development_protein_1	1192	1599	1798	1140	1274	1130	19.6988	20.6979	24.7277	44.9484	41.8799	37.9751
ENSG00000153786	4108.39	5368.78	-0.38563	9.5574e-07	4.0793e-06	ZDHHC7	chr16	-	85007787	85045141	3442	protein_coding	zinc_finger_DHHC-type_containing_7	5184	6462	6279	3393	4041	3917	31.7342	30.9844	31.9877	49.5556	49.2067	48.7611
ENSG00000153790	117.741	200.77	-0.76728	1.0752e-05	4.0212e-05	C7orf31	chr7	-	25174316	25219975	3357	protein_coding	chromosome_7_open_reading_frame_31	152	189	172	124	153	148	0.954039	0.929175	0.898424	1.85691	1.91023	1.88904
ENSG00000153814	433.806	3.87994	6.5393	2.173e-43	5.5735e-42	JAZF1	chr7	-	27870192	28220362	3125	protein_coding	JAZF_zinc_finger_1	514	626	759	3	1	4	3.46567	3.30607	4.25888	0.0482604	0.0134121	0.0548454
ENSG00000153815	3014.69	4032.26	-0.41892	1.6135e-05	5.8868e-05	CMIP	chr16	+	81478775	81745367	4357	protein_coding	c-Maf_inducing_protein	3667	4479	5032	2478	3067	2992	17.7336	16.966	20.2515	28.5913	29.5034	29.4242
ENSG00000153827	5368.79	4327.97	0.31027	0.00094396	0.002628	TRIP12	chr2	-	230628554	230787955	9874	protein_coding	thyroid_hormone_receptor_interactor_12	7036	8761	7574	2690	3338	3134	15.0144	14.6436	13.4504	13.6955	14.169	13.5999
ENSG00000153832	125.255	57.1454	1.1275	6.4588e-05	0.00021654	FBXO36	chr2	+	230787018	230877825	3120	protein_coding	F-box_protein_36	119	202	235	46	36	37	0.803649	1.06852	1.32074	0.741178	0.483609	0.508133
ENSG00000153879	2709.91	4172.59	-0.62072	1.1437e-05	4.2562e-05	CEBPG	chr19	+	33864236	33873591	4108	protein_coding	CCAAT/enhancer_binding_protein_(C/EBP)_gamma	3955	4329	3413	2860	3089	2839	20.2857	17.3918	14.5683	34.999	31.5162	29.6118
ENSG00000153914	1429.13	1725.11	-0.27081	0.01842	0.03962	SREK1	chr5	+	65435799	65479443	9353	protein_coding	splicing_regulatory_glutamine/lysine-rich_protein_1	1886	2364	1969	1170	1307	1160	4.24878	4.17142	3.69147	6.28861	5.85694	5.3142
ENSG00000153922	1659.73	2029.94	-0.2894	0.01067	0.024331	CHD1	chr5	-	98190908	98262240	5918	protein_coding	chromodomain_helicase_DNA_binding_protein_1	2164	2521	2537	1441	1480	1346	7.70471	7.03048	7.51709	12.2408	10.4817	9.74542
ENSG00000153944	2141.22	2856.25	-0.41483	1.0401e-05	3.8988e-05	MSI2	chr17	+	55333212	55762046	7612	protein_coding	musashi_RNA-binding_protein_2	2677	3298	3371	1910	2202	1916	7.41009	7.15054	7.7654	12.614	12.1245	10.7852
ENSG00000153956	1051.92	0	9.8059	6.7286e-34	1.3442e-32	CACNA2D1	chr7	-	81575760	82073114	7563	protein_coding	calcium_channel_voltage-dependent_alpha_2/delta_subunit_1	1300	1586	1708	0	0	0	3.62179	3.46096	3.96002	0	0	0
ENSG00000153976	216.61	0.898993	6.8838	1.2461e-22	1.6313e-21	HS3ST3A1	chr17	-	13399006	13505244	2527	protein_coding	heparan_sulfate_(glucosamine)_3-O-sulfotransferase_3A1	326	293	312	0	1	1	2.71823	1.91359	2.16498	0	0.016586	0.0169561
ENSG00000153989	2428.94	2935.3	-0.27253	0.0050739	0.012344	NUS1	chr6	+	117996665	118031803	4676	protein_coding	nuclear_undecaprenyl_pyrophosphate_synthase_1_homolog_(S._cerevisiae)	3144	3703	3728	1957	2089	2138	14.1671	13.0697	13.9799	21.0395	18.7245	19.5913
ENSG00000153993	25.5552	8.66182	1.4959	0.0046687	0.011436	SEMA3D	chr7	-	84624869	84816171	6265	protein_coding	sema_domain_immunoglobulin_domain_(Ig)_short_basic_domain_secreted_(semaphorin)_3D	30	39	43	8	7	3	0.100896	0.102738	0.120351	0.0641931	0.0468299	0.0205178
ENSG00000154016	15.1237	0	4.3894	2.6364e-05	9.3519e-05	GRAP	chr17	-	18923986	18950950	2651	protein_coding	GRB2-related_adaptor_protein	26	13	25	0	0	0	0.206651	0.0809321	0.165361	0	0	0
ENSG00000154027	99.7637	1.42762	5.5198	2.2283e-16	2.0978e-15	AK5	chr1	+	77747736	78025651	3929	protein_coding	adenylate_kinase_5	125	141	169	1	1	1	0.670351	0.592276	0.754238	0.0127949	0.0106675	0.0109056
ENSG00000154035	4469.66	784.053	2.5074	2.4982e-160	3.3004e-158	C17orf103	chr17	-	21142183	21156722	4925	protein_coding	chromosome_17_open_reading_frame_103	5776	6978	6713	501	606	551	24.7113	23.3836	23.9009	5.11389	5.15718	4.79375
ENSG00000154059	1099.64	671.744	0.71045	2.5804e-09	1.4284e-08	IMPACT	chr18	+	22006580	22033499	3792	protein_coding	impact_RWD_domain_protein	1351	1746	1710	466	527	423	7.50691	7.59911	7.90737	6.17785	5.8249	4.77972
ENSG00000154079	483.223	241.655	0.99671	3.6729e-11	2.392e-10	C6orf57	chr6	+	71276620	71299272	1196	protein_coding	chromosome_6_open_reading_frame_57	574	830	715	161	200	150	10.1124	11.4534	10.4828	6.76728	7.00882	5.37391
ENSG00000154080	142.16	263.326	-0.87654	0.00017229	0.00054317	CHST9	chr18	-	24495595	24765281	2238	protein_coding	carbohydrate_(N-acetylgalactosamine_4-0)_sulfotransferase_9	140	201	288	200	196	156	1.31808	1.48226	2.25651	4.49251	3.67064	2.98672
ENSG00000154096	3152.91	4.47216	9.1863	1.475e-102	9.6907e-101	THY1	chr11	-	119288090	119295695	3554	protein_coding	Thy-1_cell_surface_antigen	3674	5118	5042	5	1	3	21.7819	23.7668	24.8765	0.0707249	0.0117931	0.0361688
ENSG00000154102	122.288	76.5165	0.66453	0.0033648	0.0084894	C16orf74	chr16	-	85723690	85784735	1237	protein_coding	chromosome_16_open_reading_frame_74	165	193	173	44	67	52	2.81053	2.57499	2.45234	1.78814	2.27013	1.80121
ENSG00000154114	1090.71	812.98	0.42279	0.0007727	0.0021844	TBCEL	chr11	+	120894781	120961484	5142	protein_coding	tubulin_folding_cofactor_E-like	1309	1553	1908	503	622	596	5.36391	4.98456	6.50654	4.91763	5.06996	4.96643
ENSG00000154118	92.0303	161.464	-0.8061	2.8905e-05	0.00010184	JPH3	chr16	+	87635441	87731762	4023	protein_coding	junctophilin_3	119	150	132	106	124	111	0.623262	0.615359	0.575344	1.32457	1.29187	1.18223
ENSG00000154122	1710.07	667.106	1.3521	9.8942e-28	1.6176e-26	ANKH	chr5	-	14704910	14871887	8203	protein_coding	ankylosis_progressive_homolog_(mouse)	2188	2596	2667	358	560	505	5.62016	5.22299	5.70104	2.19397	2.86129	2.63784
ENSG00000154124	1246.83	1519.61	-0.28475	0.0017628	0.0046913	FAM105B	chr5	+	14664773	14699820	7800	protein_coding	family_with_sequence_similarity_105_member_B	1554	1975	1916	977	1135	1098	4.19788	4.17888	4.3073	6.29679	6.09884	6.03168
ENSG00000154127	1230.93	233.575	2.3751	7.1692e-24	9.9247e-23	UBASH3B	chr11	+	122526383	122685181	6912	protein_coding	ubiquitin_associated_and_SH3_domain_containing_B	2068	1667	1504	146	130	215	6.30407	3.98033	3.81547	1.06186	0.788289	1.3328
ENSG00000154133	9.44658	1.45868	2.2132	0.016156	0.035257	ROBO4	chr11	-	124753587	124768396	4710	protein_coding	roundabout_axon_guidance_receptor_homolog_4_(Drosophila)	5	19	19	1	0	2	0.0223678	0.0665763	0.0707354	0.0106733	0	0.0181945
ENSG00000154134	81.6661	30.3124	1.3965	4.9833e-06	1.9495e-05	ROBO3	chr11	+	124735282	124751366	4569	protein_coding	roundabout_axon_guidance_receptor_homolog_3_(Drosophila)	101	135	121	16	30	19	0.465773	0.48764	0.464374	0.176043	0.275199	0.178182
ENSG00000154144	1054.9	1225.09	-0.21547	0.023868	0.049955	TBRG1	chr11	+	124492732	124505287	4461	protein_coding	transforming_growth_factor_beta_regulator_1	1277	1708	1632	753	951	891	6.0316	6.31892	6.41493	8.48559	8.935	8.55807
ENSG00000154153	673.942	264.769	1.3444	7.2941e-22	9.2721e-21	FAM134B	chr5	-	16473147	16617167	3268	protein_coding	family_with_sequence_similarity_134_member_B	817	980	1149	172	197	190	5.26761	4.94916	6.16513	2.64585	2.52656	2.49116
ENSG00000154175	1175.97	5.42796	7.4674	1.9039e-78	9.4129e-77	ABI3BP	chr3	-	100468000	100712359	6783	protein_coding	ABI_family_member_3_(NESH)_binding_protein	1388	2056	1716	2	9	1	4.31163	5.00251	4.43608	0.0148227	0.0556118	0.00631697
ENSG00000154188	253.111	20.504	3.5599	1.6558e-36	3.5597e-35	ANGPT1	chr8	-	108261721	108510283	4353	protein_coding	angiopoietin_1	300	399	410	8	15	21	1.45213	1.51276	1.65158	0.0923891	0.144427	0.20671
ENSG00000154217	762.025	69.9493	3.4271	6.5434e-87	3.573e-85	PITPNC1	chr17	+	65373575	65693372	6182	protein_coding	phosphatidylinositol_transfer_protein_cytoplasmic_1	986	1203	1130	47	60	41	3.36064	3.21162	3.20519	0.382198	0.406788	0.284175
ENSG00000154222	1055.44	825.325	0.35423	0.00416	0.010306	CC2D1B	chr1	-	52811395	52831865	5638	protein_coding	coiled-coil_and_C2_domain_containing_1B	1271	1842	1512	506	590	649	4.75001	5.39202	4.70252	4.51175	4.38604	4.93231
ENSG00000154229	1994.71	1489.28	0.4199	5.201e-05	0.00017654	PRKCA	chr17	+	64298754	64806861	8751	protein_coding	protein_kinase_C_alpha	2567	2941	3177	875	1184	1103	6.18076	5.54657	6.36595	5.02655	5.67074	5.40068
ENSG00000154240	144.07	3.09988	5.1596	5.8327e-23	7.7179e-22	CEP112	chr17	-	63631656	64188202	3517	protein_coding	centrosomal_protein_112kDa	184	225	219	0	5	2	1.10235	1.05584	1.09188	0	0.0595859	0.0243662
ENSG00000154258	294.043	16.2732	4.1492	2.4052e-40	5.738e-39	ABCA9	chr17	-	66970629	67057205	6514	protein_coding	ATP-binding_cassette_sub-family_A_(ABC1)_member_9	338	468	485	18	7	8	1.09331	1.18573	1.30556	0.138913	0.0450398	0.0526226
ENSG00000154262	295.893	32.4012	3.1661	9.8589e-38	2.1983e-36	ABCA6	chr17	-	67074843	67138029	8186	protein_coding	ATP-binding_cassette_sub-family_A_(ABC1)_member_6	317	515	474	23	22	23	0.815946	1.0383	1.01534	0.141246	0.112641	0.120389
ENSG00000154263	25.2134	0	5.1165	3.3418e-07	1.501e-06	ABCA10	chr17	-	67143355	67240987	6362	protein_coding	ATP-binding_cassette_sub-family_A_(ABC1)_member_10	31	33	46	0	0	0	0.10267	0.0856066	0.126785	0	0	0
ENSG00000154265	327.175	160.336	1.0271	2.9572e-08	1.4821e-07	ABCA5	chr17	-	67240452	67323385	8220	protein_coding	ATP-binding_cassette_sub-family_A_(ABC1)_member_5	361	518	561	118	125	94	0.925357	1.04003	1.19673	0.721655	0.637359	0.489989
ENSG00000154269	17.8445	3.16348	2.2092	0.0020664	0.005433	ENPP3	chr6	+	131949582	132068553	3413	protein_coding	ectonucleotide_pyrophosphatase/phosphodiesterase_3	19	38	22	1	5	1	0.117298	0.183753	0.113029	0.0147293	0.0614016	0.0125543
ENSG00000154274	135.715	268.33	-0.97217	7.4822e-06	2.8597e-05	C4orf19	chr4	+	37455563	37625117	1949	protein_coding	chromosome_4_open_reading_frame_19	163	177	253	207	169	184	1.76218	1.49882	2.27621	5.33922	3.6343	4.04517
ENSG00000154277	2839.23	587.018	2.265	1.6974e-53	5.4521e-52	UCHL1	chr4	+	41258430	41270472	1578	protein_coding	ubiquitin_carboxyl-terminal_esterase_L1_(ubiquitin_thiolesterase)	3171	4919	4410	326	408	511	42.3412	51.4466	49.0045	10.3856	10.8368	13.8754
ENSG00000154305	4080.6	1608.16	1.3418	7.5318e-39	1.7248e-37	MIA3	chr1	+	222791428	222841354	8142	protein_coding	melanoma_inhibitory_activity_family_member_3	4945	6365	6541	1118	1193	1074	12.797	12.9019	14.087	6.90288	6.14123	5.65202
ENSG00000154309	613.922	217.698	1.4876	1.3504e-23	1.8475e-22	DISP1	chr1	+	222988406	223179337	4762	protein_coding	dispatched_homolog_1_(Drosophila)	732	907	1048	126	181	156	3.23889	3.14344	3.85901	1.33015	1.59307	1.40367
ENSG00000154310	557.434	724.326	-0.375	0.0046137	0.011315	TNIK	chr3	-	170779128	171178197	6970	protein_coding	TRAF2_and_NCK_interacting_kinase	689	859	887	526	529	466	2.08286	2.03398	2.23149	3.79378	3.18104	2.86473
ENSG00000154319	78.2295	18.8104	2.0216	9.6898e-08	4.6107e-07	FAM167A	chr8	-	11278972	11332224	4094	protein_coding	family_with_sequence_similarity_167_member_A	75	156	117	15	9	15	0.386	0.628874	0.50112	0.184189	0.0921384	0.156991
ENSG00000154328	610.971	306.119	0.9897	1.704e-09	9.6079e-09	NEIL2	chr8	+	11627148	11644855	2671	protein_coding	nei_endonuclease_VIII-like_2_(E._coli)	842	808	994	169	237	245	6.6422	4.99257	6.52554	3.18077	3.71895	3.93027
ENSG00000154330	8.09958	22.5549	-1.3974	0.0078046	0.018268	PGM5	chr9	+	70971815	71145977	4032	protein_coding	phosphoglucomutase_5	8	17	11	11	15	22	0.0418065	0.069585	0.0478383	0.137149	0.155925	0.233794
ENSG00000154358	407.348	621.288	-0.60651	0.00033255	0.00099761	OBSCN	chr1	+	228395831	228566577	26927	protein_coding	obscurin_cytoskeletal_calmodulin_and_titin-interacting_RhoGEF	523	769	487	377	502	439	0.409249	0.47133	0.317136	0.703838	0.781379	0.698565
ENSG00000154359	597.714	420.877	0.50271	0.00017104	0.0005395	LONRF1	chr8	-	12579403	12613582	3594	protein_coding	LON_peptidase_N-terminal_domain_and_ring_finger_1	719	997	902	245	366	285	4.21526	4.5783	4.40081	3.42695	4.26824	3.3978
ENSG00000154370	1016.21	1333.25	-0.39169	0.0017149	0.0045714	TRIM11	chr1	-	228581374	228594541	5774	protein_coding	tripartite_motif_containing_11	1243	1560	1639	716	1091	1035	4.53595	4.45897	4.97744	6.23384	7.91943	7.68058
ENSG00000154380	4100.14	4849.21	-0.24186	0.011208	0.025426	ENAH	chr1	-	225677502	225840844	7167	protein_coding	enabled_homolog_(Drosophila)	5502	6210	6091	3161	3765	3321	16.1755	14.3002	14.9024	22.1721	22.0178	19.8546
ENSG00000154429	737.199	548.322	0.4267	0.0061314	0.014676	CCSAP	chr1	-	229456758	229479041	5157	protein_coding	centriole_cilia_and_spindle-associated_protein	867	1009	1351	380	387	386	3.54239	3.2291	4.5937	3.7043	3.14528	3.20716
ENSG00000154473	2902.45	3814.42	-0.39343	1.0684e-05	3.9983e-05	BUB3	chr10	+	124913793	124924886	2731	protein_coding	BUB3_mitotic_checkpoint_protein	3688	4522	4446	2530	2761	2750	28.454	27.3273	28.5464	46.5713	42.3732	43.1461
ENSG00000154493	57.5803	0	6.1682	1.053e-10	6.5782e-10	C10orf90	chr10	-	128113566	128359079	3076	protein_coding	chromosome_10_open_reading_frame_90	72	78	101	0	0	0	0.493197	0.4185	0.575757	0	0	0
ENSG00000154511	885.636	374.514	1.2393	2.9947e-24	4.2243e-23	FAM69A	chr1	-	93307724	93427057	2574	protein_coding	family_with_sequence_similarity_69_member_A	1156	1333	1364	252	286	252	9.46288	8.5469	9.29201	4.92166	4.65697	4.19491
ENSG00000154529	34.9016	0	5.5401	1.7989e-08	9.2492e-08	CNTNAP3B	chr9	+	43684902	43924049	7939	protein_coding	contactin_associated_protein-like_3B	38	64	52	0	0	0	0.100854	0.133046	0.114853	0	0	0
ENSG00000154537	4.72243	0	2.7759	0.015215	0.033428	FAM27C	chr9	+	44990314	44991483	616	protein_coding	family_with_sequence_similarity_27_member_C	4	5	12	0	0	0	0.136821	0.13396	0.34159	0	0	0
ENSG00000154556	505.611	1080.53	-1.0932	1.2292e-21	1.5442e-20	SORBS2	chr4	-	186506598	186877806	6050	protein_coding	sorbin_and_SH3_domain_containing_2	657	748	795	729	795	753	2.28815	2.04048	2.30418	6.05748	5.50754	5.33298
ENSG00000154582	1780.15	1220.02	0.54484	3.2126e-09	1.766e-08	TCEB1	chr8	-	74851404	74884522	2780	protein_coding	transcription_elongation_factor_B_(SIII)_polypeptide_1_(15kDa_elongin_C)	2203	2827	2748	800	926	850	16.6972	16.7829	17.3331	14.4665	13.9609	13.101
ENSG00000154589	45.4475	0	5.8351	2.2342e-09	1.244e-08	LY96	chr8	+	74903587	74941322	607	protein_coding	lymphocyte_antigen_96	37	99	68	0	0	0	1.28436	2.69174	1.96437	0	0	0
ENSG00000154620	7.37893	0	3.4347	0.0017117	0.0045637	TMSB4Y	chrY	+	15815447	15817904	1669	protein_coding	thymosin_beta_4_Y-linked	6	12	15	0	0	0	0.0757476	0.118662	0.157594	0	0	0
ENSG00000154639	1343.45	2476.27	-0.8784	4.9895e-09	2.6946e-08	CXADR	chr21	+	18884700	18965897	6254	protein_coding	coxsackie_virus_and_adenovirus_receptor	1544	1792	2552	1668	1828	1723	5.20192	4.72898	7.15528	13.4078	12.2508	11.8048
ENSG00000154640	762.017	316.557	1.2657	5.1001e-18	5.2633e-17	BTG3	chr21	-	18965971	18985265	1485	protein_coding	BTG_family_member_3	889	1130	1321	221	217	227	12.6139	12.5585	15.5984	7.48144	6.12462	6.54983
ENSG00000154642	408.073	238.508	0.76751	0.00051606	0.0015029	C21orf91	chr21	-	19161284	19191703	5433	protein_coding	chromosome_21_open_reading_frame_91	440	629	729	152	238	118	1.70642	1.91072	2.35284	1.40645	1.83604	0.930621
ENSG00000154654	69.2476	0	6.385	1.5919e-11	1.0708e-10	NCAM2	chr21	+	22370633	22915650	8135	protein_coding	neural_cell_adhesion_molecule_2	106	87	104	0	0	0	0.274551	0.176502	0.224171	0	0	0
ENSG00000154678	87.6389	0.962588	5.6789	1.3866e-14	1.1672e-13	PDE1C	chr7	-	31790793	32338941	8852	protein_coding	phosphodiesterase_1C_calmodulin-dependent_70kDa	99	133	153	1	1	0	0.23565	0.247969	0.303078	0.00567908	0.00473483	0
ENSG00000154719	941.3	661.172	0.50949	1.9175e-06	7.9154e-06	MRPL39	chr21	-	26957968	26979829	1199	protein_coding	mitochondrial_ribosomal_protein_L39	1150	1548	1420	425	484	487	20.2094	21.3078	20.767	17.8192	16.9189	17.4036
ENSG00000154721	16.8538	0.528622	3.8255	7.2782e-05	0.0002424	JAM2	chr21	+	27011584	27089874	4337	protein_coding	junctional_adhesion_molecule_2	30	12	29	1	0	0	0.145749	0.0456645	0.11725	0.0115912	0	0
ENSG00000154723	2402.43	1360.22	0.8192	7.3763e-10	4.3002e-09	ATP5J	chr21	-	27088815	27107984	1179	protein_coding	ATP_synthase_H+_transporting_mitochondrial_Fo_complex_subunit_F6	2516	4128	3972	946	993	923	44.9646	57.7847	59.0744	40.3364	35.3006	33.5443
ENSG00000154727	1010.05	724.145	0.48018	0.00012513	0.00040201	GABPA	chr21	+	27106881	27144771	5120	protein_coding	GA_binding_protein_transcription_factor_alpha_subunit_60kDa	1214	1642	1567	511	564	450	4.996	5.29286	5.36665	5.0173	4.61695	3.76594
ENSG00000154734	2258.75	2.3902	9.2492	2.5777e-63	9.9435e-62	ADAMTS1	chr21	-	28208606	28217728	4718	protein_coding	ADAM_metallopeptidase_with_thrombospondin_type_1_motif_1	1585	4204	4389	2	2	1	7.07857	14.7059	16.3122	0.0213104	0.0177672	0.00908181
ENSG00000154736	1748.25	0	10.403	4.2565e-39	9.8023e-38	ADAMTS5	chr21	-	28290231	28338832	9056	protein_coding	ADAM_metallopeptidase_with_thrombospondin_type_1_motif_5	1492	3120	3198	0	0	0	3.47141	5.68598	6.19222	0	0	0
ENSG00000154783	11.6719	2.76057	1.8144	0.017765	0.03836	FGD5	chr3	+	14860469	14975895	5720	protein_coding	FYVE_RhoGEF_and_PH_domain_containing_5	15	23	13	1	3	2	0.0552547	0.0663619	0.0398521	0.00878868	0.0219822	0.0149818
ENSG00000154813	1324.19	1025.07	0.3688	0.0013546	0.0036713	DPH3	chr3	-	16299485	16306479	3131	protein_coding	DPH3_KTI11_homolog_(S._cerevisiae)	1546	2003	2256	630	761	778	10.404	10.5581	12.6346	10.1153	10.187	10.647
ENSG00000154814	558.325	714.519	-0.35382	0.0047192	0.011545	OXNAD1	chr3	+	16306706	16378822	3929	protein_coding	oxidoreductase_NAD-binding_domain_containing_1	724	901	807	499	505	498	3.88267	3.78469	3.6016	6.38466	5.3871	5.43097
ENSG00000154822	291.955	5.83618	5.4983	5.9322e-40	1.3936e-38	PLCL2	chr3	+	16844159	17132086	4153	protein_coding	phospholipase_C-like_2	363	456	456	5	2	5	1.8417	1.81213	1.92534	0.060524	0.0201843	0.0515868
ENSG00000154839	321.701	712.26	-1.1458	1.3569e-21	1.6976e-20	SKA1	chr18	+	47901365	47920543	2905	protein_coding	spindle_and_kinetochore_associated_complex_subunit_1	419	491	490	426	563	522	3.03908	2.78947	2.9577	7.37196	8.12285	7.69936
ENSG00000154845	2241.52	3367.85	-0.58593	2.1125e-06	8.66e-06	PPP4R1	chr18	-	9546789	9615238	3925	protein_coding	protein_phosphatase_4_regulatory_subunit_1	3082	3724	2919	2232	2470	2400	16.545	15.6588	13.0406	28.5874	26.3757	26.2
ENSG00000154856	515.736	13.6641	5.1782	3.689e-59	1.3156e-57	APCDD1	chr18	+	10454625	10488698	2562	protein_coding	adenomatosis_polyposis_coli_down-regulated_1	737	795	697	15	10	3	6.06125	5.12124	4.77043	0.294328	0.163594	0.0501733
ENSG00000154889	359.309	242.868	0.56202	0.00055929	0.0016181	MPPE1	chr18	-	11882621	11909222	4236	protein_coding	metallophosphoesterase_1	396	551	634	144	201	171	1.96976	2.14676	2.62444	1.70894	1.98878	1.7297
ENSG00000154914	67.907	146.438	-1.0982	3.1519e-06	1.2632e-05	USP43	chr17	+	9548015	9633001	3624	protein_coding	ubiquitin_specific_peptidase_43	98	96	99	111	94	101	0.569786	0.43719	0.479017	1.53976	1.08714	1.19416
ENSG00000154917	178.572	76.665	1.2032	2.5944e-07	1.1812e-06	RAB6B	chr3	-	133543083	133614680	5526	protein_coding	RAB6B_member_RAS_oncogene_family	198	259	328	40	69	55	0.754968	0.773528	1.0408	0.363889	0.52334	0.426464
ENSG00000154920	145.358	262.834	-0.84909	1.4654e-06	6.1226e-06	EME1	chr17	+	48450581	48458844	2354	protein_coding	essential_meiotic_endonuclease_1_homolog_1_(S._pombe)	191	249	193	183	192	178	1.70963	1.74574	1.43766	3.90809	3.41854	3.23999
ENSG00000154930	1820.58	3742.44	-1.0376	1.3317e-19	1.515e-18	ACSS1	chr20	-	24986868	25039616	4877	protein_coding	acyl-CoA_synthetase_short-chain_family_member_1	2387	3071	2470	2205	2856	2876	10.3127	10.3924	8.88072	22.7287	24.5443	25.2678
ENSG00000154945	2930.69	3823	-0.38298	0.00055776	0.0016141	ANKRD40	chr17	-	48770551	48785285	4184	protein_coding	ankyrin_repeat_domain_40	4010	4746	3960	2358	2911	2824	20.1942	18.7207	16.5962	28.3316	29.1606	28.9203
ENSG00000154957	193.726	106.525	0.85583	5.8221e-06	2.2565e-05	ZNF18	chr17	-	11880762	11900827	2767	protein_coding	zinc_finger_protein_18	240	328	279	63	83	80	1.82758	1.95637	1.76807	1.14459	1.25723	1.23883
ENSG00000154978	2475.85	2023.68	0.28973	0.020857	0.044306	VOPP1	chr7	-	55503749	55640681	2962	protein_coding	vesicular_overexpressed_in_cancer_prosurvival_protein_1	3327	3876	3550	1166	1448	1675	23.6669	21.5966	21.0159	19.7894	20.4894	24.2304
ENSG00000155016	261.201	102.842	1.3352	4.3182e-09	2.3465e-08	CYP2U1	chr4	+	108852525	108874613	4944	protein_coding	cytochrome_P450_family_2_subfamily_U_polypeptide_1	268	365	520	67	75	75	1.14217	1.21843	1.84429	0.681265	0.635812	0.65
ENSG00000155085	209.025	125.119	0.74264	0.00018186	0.00057108	AK9	chr6	-	109814059	110012420	6326	protein_coding	adenylate_kinase_9	257	342	315	98	80	83	0.856008	0.892245	0.873143	0.778783	0.530038	0.562185
ENSG00000155090	3018.36	821.379	1.8654	2.7835e-22	3.596e-21	KLF10	chr8	-	103661007	103668130	3659	protein_coding	Kruppel-like_factor_10	4605	3223	5104	521	628	588	26.518	14.5373	24.4598	7.15805	7.19355	6.88566
ENSG00000155093	266.456	584.914	-1.1289	7.668e-10	4.4607e-09	PTPRN2	chr7	-	157331750	158380480	4723	protein_coding	protein_tyrosine_phosphatase_receptor_type_N_polypeptide_2	359	482	318	329	422	490	1.60159	1.68429	1.18063	3.50185	3.7449	4.44538
ENSG00000155096	5390.7	4594.09	0.23055	0.0057215	0.013775	AZIN1	chr8	-	103838585	103906092	4721	protein_coding	antizyme_inhibitor_1	6617	8279	8662	2951	3449	3306	29.5326	28.9422	32.1728	31.4235	30.62	30.0054
ENSG00000155097	2039.91	1271.36	0.68131	1.083e-11	7.3839e-11	ATP6V1C1	chr8	+	104033291	104085279	5612	protein_coding	ATPase_H+_transporting_lysosomal_42kDa_V1_subunit_C1	2509	3184	3222	801	907	977	9.42013	9.36359	10.0673	7.17521	6.77385	7.45946
ENSG00000155099	352.997	71.0696	2.2976	3.1261e-23	4.1907e-22	TMEM55A	chr8	-	92006024	92053292	2970	protein_coding	transmembrane_protein_55A	349	679	539	49	43	57	2.47596	3.77312	3.18226	0.829391	0.606817	0.822335
ENSG00000155111	848.572	1158.43	-0.4489	2.0612e-05	7.4221e-05	CDK19	chr6	-	110931181	111137161	6246	protein_coding	cyclin-dependent_kinase_19	1124	1316	1249	745	910	795	3.79174	3.47729	3.50642	5.99617	6.1064	5.45375
ENSG00000155115	2073.52	2878.28	-0.47144	0.00011661	0.00037681	GTF3C6	chr6	+	111279763	111289093	952	protein_coding	general_transcription_factor_IIIC_polypeptide_6_alpha_35kDa	2683	3398	2954	2084	1984	1969	59.3824	58.9079	54.4099	110.048	87.3476	88.6215
ENSG00000155130	7756.74	11734.2	-0.59501	5.9396e-05	0.00020026	MARCKS	chr6	+	114178541	114184648	4273	protein_coding	myristoylated_alanine-rich_protein_kinase_C_substrate	10766	13677	9210	7336	9640	7898	53.0879	52.8257	37.7947	86.307	94.5562	79.1981
ENSG00000155189	986.69	1552.72	-0.65262	3.6056e-08	1.7902e-07	AGPAT5	chr8	+	6565878	6617184	3682	protein_coding	1-acylglycerol-3-phosphate_O-acyltransferase_5	1319	1479	1487	1075	1198	999	7.54805	6.62936	7.0816	14.6772	13.637	11.6255
ENSG00000155229	2440.15	3286.3	-0.42901	2.8982e-06	1.1663e-05	MMS19	chr10	-	99218081	99258551	3797	protein_coding	MMS19_nucleotide_excision_repair_homolog_(S._cerevisiae)	3110	3938	3594	2028	2432	2492	17.2581	17.1168	16.5975	26.8502	26.8453	28.1215
ENSG00000155252	2923.39	2437.94	0.26147	0.016241	0.035436	PI4K2A	chr10	+	99344131	99436191	4189	protein_coding	phosphatidylinositol_4-kinase_type_2_alpha	3318	4510	5013	1490	1949	1730	16.6894	17.7686	20.9841	17.8811	19.5006	17.6956
ENSG00000155275	485.402	328.515	0.55917	4.042e-05	0.00013916	TRMT44	chr4	+	8437867	8495258	4157	protein_coding	tRNA_methyltransferase_44_homolog_(S._cerevisiae)	620	730	765	198	279	221	3.14258	2.89821	3.2269	2.39444	2.813	2.27794
ENSG00000155287	773.495	399.206	0.95179	3.1492e-14	2.582e-13	SLC25A28	chr10	-	101370282	101380366	1448	protein_coding	solute_carrier_family_25_(mitochondrial_iron_transporter)_member_28	876	1258	1266	243	311	292	12.747	14.3384	15.331	8.4364	9.00198	8.64062
ENSG00000155304	1196.13	901.057	0.40792	0.0032104	0.0081452	HSPA13	chr21	-	15743436	15755805	3986	protein_coding	heat_shock_protein_70kDa_family_member_13	1524	1610	2073	622	665	610	8.05604	6.66616	9.11939	7.84463	6.99247	6.55727
ENSG00000155313	1857.9	830.454	1.1608	3.664e-31	6.6938e-30	USP25	chr21	+	17102344	17252377	5216	protein_coding	ubiquitin_specific_peptidase_25	2239	2979	2915	555	630	567	9.04462	9.42584	9.79952	5.34903	5.06231	4.65775
ENSG00000155324	359.23	184.492	0.95973	2.4741e-07	1.1292e-06	GRAMD3	chr5	+	125695824	125832186	3175	protein_coding	GRAM_domain_containing_3	420	588	568	142	145	100	2.78727	3.05647	3.13696	2.24835	1.91413	1.34954
ENSG00000155329	403.292	499.821	-0.3062	0.022108	0.046723	ZCCHC10	chr5	-	132332677	132362296	2178	protein_coding	zinc_finger_CCHC_domain_containing_10	481	626	659	351	362	338	4.6533	4.74355	5.30556	8.10156	6.96621	6.6495
ENSG00000155363	1013.45	1436.35	-0.50211	0.00032399	0.00097384	MOV10	chr1	+	113215763	113243368	4689	protein_coding	Mov10_Moloney_leukemia_virus_10_homolog_(mouse)	1363	1775	1269	863	1157	1028	6.12477	6.24749	4.74554	9.25231	10.3419	9.39384
ENSG00000155366	2788.59	1464.4	0.92656	1.9227e-15	1.713e-14	RHOC	chr1	-	113243728	113250056	2199	protein_coding	ras_homolog_family_member_C	3195	4575	4480	819	1137	1157	30.614	34.3363	35.7237	18.7231	21.6711	22.5444
ENSG00000155368	30639.2	8270.27	1.8856	5.838e-66	2.3594e-64	DBI	chr2	+	120124497	120130126	842	protein_coding	diazepam_binding_inhibitor_(GABA_receptor_modulator_acyl-CoA_binding_protein)	34507	52414	47882	5722	5854	5817	863.513	1027.36	997.159	341.629	291.398	296.018
ENSG00000155393	720.275	1104.29	-0.61493	8.1351e-10	4.7234e-09	HEATR3	chr16	+	50099852	50140298	3560	protein_coding	HEAT_repeat_containing_3	889	1122	1136	717	829	786	5.2617	5.20152	5.59542	10.1249	9.76002	9.46026
ENSG00000155438	834.388	1028.3	-0.29981	0.0065649	0.015617	MKI67IP	chr2	-	122484521	122494499	1734	protein_coding	MKI67_(FHA_domain)_interacting_nucleolar_phosphoprotein	984	1281	1391	673	760	737	11.9569	12.1923	14.0664	19.5113	18.3701	18.2116
ENSG00000155465	4938.62	9943.22	-1.0084	1.2242e-33	2.4182e-32	SLC7A7	chr14	-	23242431	23299029	3017	protein_coding	solute_carrier_family_7_(amino_acid_transporter_light_chain_y+L_system)_member_7	6321	7475	7721	6439	7404	7153	44.1453	40.8906	44.8748	107.291	102.858	101.588
ENSG00000155506	13278.3	18045.7	-0.44121	0.0013328	0.0036187	LARP1	chr5	+	154092462	154197167	6595	protein_coding	La_ribonucleoprotein_domain_family_member_1	18629	22659	16250	10788	14201	13290	59.5181	56.7039	43.2059	82.2329	90.2506	86.3457
ENSG00000155511	5.62086	0	3.0502	0.0065087	0.015499	GRIA1	chr5	+	152869175	153193429	5708	protein_coding	glutamate_receptor_ionotropic_AMPA_1	5	8	12	0	0	0	0.018457	0.0231309	0.0368639	0	0	0
ENSG00000155542	292.762	215.445	0.44426	0.015621	0.034222	SETD9	chr5	+	56205087	56221359	1619	protein_coding	SET_domain_containing_9	374	486	417	170	149	131	4.86742	4.95423	4.51641	5.27863	3.85732	3.46701
ENSG00000155545	963.411	1689.61	-0.80803	6.0839e-09	3.2641e-08	MIER3	chr5	-	56215429	56267502	5240	protein_coding	mesoderm_induction_early_response_1_family_member_3	1346	1610	1219	1146	1233	1180	5.41237	5.07086	4.07921	10.9944	9.86229	9.64898
ENSG00000155561	2844.05	5809.6	-1.0277	3.9787e-15	3.4668e-14	NUP205	chr7	+	135242667	135333505	6266	protein_coding	nucleoporin_205kDa	3940	4724	3668	3555	4164	4566	13.2489	12.4425	10.2646	28.5213	27.8526	31.2231
ENSG00000155592	365.501	576.014	-0.65227	0.00042349	0.0012522	ZKSCAN2	chr16	-	25247322	25269252	7523	protein_coding	zinc_finger_with_KRAB_and_SCAN_domains_2	501	669	418	385	389	438	1.4032	1.46765	0.974292	2.5727	2.16723	2.49467
ENSG00000155621	238.447	78.9431	1.5832	2.0416e-12	1.4772e-11	C9orf85	chr9	+	74526426	74600970	3321	protein_coding	chromosome_9_open_reading_frame_85	229	422	408	49	59	59	1.45292	2.09716	2.15425	0.741731	0.744611	0.761226
ENSG00000155629	77.2867	118.687	-0.60743	0.0091173	0.021083	PIK3AP1	chr10	-	98353069	98480271	4803	protein_coding	phosphoinositide-3-kinase_adaptor_protein_1	94	120	124	88	72	88	0.412372	0.41234	0.452703	0.921064	0.628298	0.785056
ENSG00000155640	421.117	834.707	-0.98516	1.5119e-12	1.105e-11	C10orf12	chr10	+	98741041	98745582	4542	protein_coding	chromosome_10_open_reading_frame_12	577	682	568	499	603	665	2.67672	2.47813	2.19283	5.52297	5.56437	6.27343
ENSG00000155657	524.496	715.017	-0.44515	0.00059519	0.0017141	TTN	chr2	-	179390716	179695529	109224	protein_coding	titin	613	855	833	465	599	450	0.118254	0.129192	0.133731	0.21402	0.229855	0.176533
ENSG00000155660	10323.5	19388.8	-0.90789	3.6996e-21	4.5227e-20	PDIA4	chr7	-	148700154	148725733	2903	protein_coding	protein_disulfide_isomerase_family_A_member_4	13419	16515	15022	11793	14147	15086	97.3973	93.8898	90.7371	204.219	204.251	222.668
ENSG00000155666	139.63	265.188	-0.91694	0.00040112	0.001191	KDM8	chr16	+	27214807	27233089	2458	protein_coding	lysine_(K)-specific_demethylase_8	212	265	125	163	210	189	1.81731	1.77931	0.891727	3.33369	3.58083	3.29466
ENSG00000155729	655.427	489.046	0.42321	0.0025791	0.0066661	KCTD18	chr2	-	201353675	201384507	2940	protein_coding	potassium_channel_tetramerisation_domain_containing_18	811	1048	1005	360	368	299	5.81229	5.88303	5.99408	6.15566	5.24622	4.35767
ENSG00000155754	14.7858	2.11449	2.4307	0.0051582	0.012533	ALS2CR11	chr2	-	202352148	202483901	5512	protein_coding	amyotrophic_lateral_sclerosis_2_(juvenile)_chromosome_region_candidate_11	9	29	29	4	0	0	0.0344039	0.0868312	0.0922556	0.0364813	0	0
ENSG00000155792	656.419	930.163	-0.50195	7.0636e-06	2.7061e-05	DEPTOR	chr8	+	120885957	121063152	2569	protein_coding	DEP_domain_containing_MTOR-interacting_protein	855	981	1020	600	671	692	7.01255	6.3022	6.9621	11.741	10.9472	11.5418
ENSG00000155816	140.823	0	7.2887	6.3668e-16	5.8506e-15	FMN2	chr1	+	240177648	240638489	6434	protein_coding	formin_2	182	209	222	0	0	0	0.596025	0.536108	0.605029	0	0	0
ENSG00000155827	1550.32	1891.75	-0.28596	0.0037814	0.0094321	RNF20	chr9	+	104296133	104325622	3936	protein_coding	ring_finger_protein_20_E3_ubiquitin_protein_ligase	1918	2463	2393	1268	1338	1378	10.2676	10.3275	10.6608	16.1951	14.2478	15.0012
ENSG00000155846	1107.15	2194.85	-0.98337	2.3204e-09	1.2903e-08	PPARGC1B	chr5	+	149109861	149234585	10568	protein_coding	peroxisome_proliferator-activated_receptor_gamma_coactivator_1_beta	1613	1882	1288	1260	1669	1730	3.216	2.9391	2.13711	5.99373	6.61926	7.01429
ENSG00000155850	4524.98	8060.53	-0.83074	1.0771e-11	7.3498e-11	SLC26A2	chr5	+	149340300	149373018	8080	protein_coding	solute_carrier_family_26_(sulfate_transporter)_member_2	5519	6812	7448	5523	6615	4882	14.3921	13.9139	16.1634	34.3624	34.3135	25.8891
ENSG00000155876	2388.12	755.417	1.6563	4.1012e-39	9.4535e-38	RRAGA	chr9	+	19049372	19051019	1648	protein_coding	Ras-related_GTP_binding_A	2761	3627	4088	465	526	605	35.3007	36.3226	43.4968	14.1845	13.3775	15.73
ENSG00000155886	34.087	0	5.454	4.2901e-08	2.1138e-07	SLC24A2	chr9	-	19515978	19786926	2221	protein_coding	solute_carrier_family_24_(sodium/potassium/calcium_exchanger)_member_2	62	48	34	0	0	0	0.588189	0.356681	0.268432	0	0	0
ENSG00000155893	461.733	749.065	-0.69427	7.3465e-09	3.9141e-08	ACPL2	chr3	+	140947568	141013748	4158	protein_coding	acid_phosphatase-like_2	540	734	751	507	547	524	2.73642	2.91339	3.16708	6.12975	5.51377	5.39979
ENSG00000155903	517.136	340.237	0.60266	1.0349e-06	4.3952e-06	RASA2	chr3	+	141205889	141334184	5614	protein_coding	RAS_p21_protein_activator_2	654	816	786	219	259	241	2.45459	2.39886	2.45502	1.96106	1.93363	1.8394
ENSG00000155906	1294.49	948.771	0.44772	3.1159e-05	0.00010924	RMND1	chr6	-	151725989	151773259	1854	protein_coding	required_for_meiotic_nuclear_division_1_homolog_(S._cerevisiae)	1590	1993	2074	627	756	622	18.0701	17.7413	19.6157	17.0011	17.0906	14.3751
ENSG00000155962	20.2171	0.465027	4.1194	1.1485e-05	4.2721e-05	CLIC2	chrX	-	154505500	154563966	2655	protein_coding	chloride_intracellular_channel_2	24	46	19	0	0	1	0.190467	0.285944	0.125485	0	0	0.0161386
ENSG00000155970	133.734	0	7.2186	1.6128e-15	1.4416e-14	MICU3	chr8	+	16884747	16980153	3992	protein_coding	mitochondrial_calcium_uptake_family_member_3	140	231	220	0	0	0	0.738944	0.955011	0.966354	0	0	0
ENSG00000155975	1146.9	457.215	1.3238	1.9356e-26	3.0121e-25	VPS37A	chr8	+	17104080	17159936	4906	protein_coding	vacuolar_protein_sorting_37_homolog_A_(S._cerevisiae)	1389	1708	1918	285	326	355	5.96553	5.74576	6.85528	2.92036	2.78507	3.1005
ENSG00000155984	254.039	165.816	0.60962	0.00022129	0.00068372	TMEM185A	chrX	-	148678216	148713568	3665	protein_coding	transmembrane_protein_185A	307	412	393	95	141	117	1.76497	1.85528	1.88028	1.30307	1.61247	1.36786
ENSG00000156011	855.366	638.739	0.41989	0.00021987	0.00067957	PSD3	chr8	-	18384811	18942240	11693	protein_coding	pleckstrin_and_Sec7_domain_containing_3	1120	1305	1296	414	510	427	2.01821	1.84192	1.94349	1.77989	1.82806	1.5647
ENSG00000156017	645.006	332.159	0.9579	7.9453e-11	5.024e-10	C9orf41	chr9	-	77595936	77643339	4130	protein_coding	chromosome_9_open_reading_frame_41	790	1018	1012	245	213	237	4.03043	4.06804	4.29669	2.98219	2.1616	2.45883
ENSG00000156026	1661.37	1965.94	-0.24207	0.014514	0.032076	MCU	chr10	+	74451889	74647452	3224	protein_coding	mitochondrial_calcium_uniporter	2038	2495	2726	1297	1494	1359	13.3194	12.7721	14.8264	20.2239	19.4223	18.0615
ENSG00000156042	34.9987	1.79799	3.7688	1.7215e-07	7.9694e-07	TTC18	chr10	-	75013517	75118617	6686	protein_coding	tetratricopeptide_repeat_domain_18	29	77	51	0	2	2	0.0913915	0.190069	0.133754	0	0.0125375	0.0128172
ENSG00000156050	161.356	53.5359	1.577	6.9562e-10	4.0619e-09	FAM161B	chr14	-	74398204	74417117	4078	protein_coding	family_with_sequence_similarity_161_member_B	170	252	290	38	46	29	0.878366	1.01986	1.24697	0.468442	0.472777	0.304706
ENSG00000156052	1859.68	575.751	1.6887	3.5089e-54	1.1405e-52	GNAQ	chr9	-	80331003	80646374	6539	protein_coding	guanine_nucleotide_binding_protein_(G_protein)_q_polypeptide	2406	2741	2947	377	426	412	7.75279	6.91807	7.90265	2.89834	2.73051	2.69971
ENSG00000156096	39.8759	81.0358	-0.99367	0.0046689	0.011436	UGT2B4	chr4	-	70345883	70391732	2103	protein_coding	UDP_glucuronosyltransferase_2_family_polypeptide_B4	49	53	72	78	51	38	0.490943	0.415933	0.60034	1.86455	1.01643	0.774239
ENSG00000156103	28.0125	4.58962	2.4103	4.2501e-05	0.000146	MMP16	chr8	-	89044237	89340254	11558	protein_coding	matrix_metallopeptidase_16_(membrane-inserted)	36	42	44	1	4	5	0.0656287	0.0599727	0.0667535	0.00434947	0.0145052	0.0185361
ENSG00000156110	2176.7	3440.68	-0.65923	1.5583e-12	1.1376e-11	ADK	chr10	+	75910960	76469061	2083	protein_coding	adenosine_kinase	2658	3317	3540	2283	2580	2396	26.8868	26.2811	29.8001	55.098	51.913	49.2865
ENSG00000156113	174.013	73.0646	1.235	1.9853e-08	1.0163e-07	KCNMA1	chr10	-	78629359	79398353	11397	protein_coding	potassium_large_conductance_calcium-activated_channel_subfamily_M_alpha_member_1	218	254	287	37	59	60	0.403032	0.367816	0.441566	0.163204	0.216974	0.225575
ENSG00000156140	25.566	0.528622	4.4691	7.1489e-07	3.0948e-06	ADAMTS3	chr4	-	73146686	73434516	5822	protein_coding	ADAM_metallopeptidase_with_thrombospondin_type_1_motif_3	34	36	41	1	0	0	0.12305	0.102051	0.123485	0.0086347	0	0
ENSG00000156170	369.701	251.017	0.55685	8.2092e-05	0.0002713	NDUFAF6	chr8	+	95907995	96128683	2549	protein_coding	NADH_dehydrogenase_(ubiquinone)_complex_I_assembly_factor_6	479	581	550	160	181	189	3.95949	3.76178	3.78353	3.15551	2.97615	3.17704
ENSG00000156171	981.834	268.414	1.8688	2.9089e-36	6.197e-35	DRAM2	chr1	-	111659955	111682838	2246	protein_coding	DNA-damage_regulated_autophagy_modulator_2	1116	1603	1596	202	186	174	10.4696	11.7791	12.4603	4.52128	3.47096	3.31948
ENSG00000156232	1268.18	537.196	1.2356	7.3645e-31	1.3325e-29	WHAMM	chr15	+	83478380	83503611	3852	protein_coding	WAS_protein_homolog_associated_with_actin_golgi_membranes_and_microtubules	1563	2027	1953	326	440	374	8.54962	8.68469	8.89037	4.25452	4.78754	4.16022
ENSG00000156253	771.222	494.736	0.63978	1.1332e-08	5.9367e-08	RWDD2B	chr21	-	30376705	30391699	3094	protein_coding	RWD_domain_containing_2B	924	1258	1196	312	371	363	6.29254	6.71038	6.77821	5.06937	5.02574	5.02709
ENSG00000156256	1425.12	898.48	0.66566	2.6521e-10	1.6012e-09	USP16	chr21	+	30396950	30426809	3835	protein_coding	ubiquitin_specific_peptidase_16	1767	2265	2194	619	652	620	9.70834	9.74743	10.0317	8.11418	7.12571	6.92719
ENSG00000156261	5755.01	6817.5	-0.24366	0.02314	0.048628	CCT8	chr21	-	30428126	30446118	2005	protein_coding	chaperonin_containing_TCP1_subunit_8_(theta)	6910	8803	9473	4729	4735	4866	72.6169	72.4608	82.8471	118.57	98.981	103.989
ENSG00000156265	370.114	155.739	1.2387	8.6729e-11	5.4686e-10	MAP3K7CL	chr21	+	30449792	30548210	2093	protein_coding	MAP3K7_C-terminal_like	412	615	602	94	149	89	4.14765	4.84946	5.04349	2.25776	2.98375	1.82201
ENSG00000156273	2100.83	1612.42	0.38122	0.00017527	0.00055151	BACH1	chr21	+	30566392	31003071	5769	protein_coding	BTB_and_CNC_homology_1_basic_leucine_zipper_transcription_factor_1	2556	3116	3511	1033	1241	1135	9.33543	8.91423	10.6717	9.00159	9.01607	8.42997
ENSG00000156299	279.031	91.9348	1.5866	5.0596e-17	4.9238e-16	TIAM1	chr21	-	32490734	32932290	7200	protein_coding	T-cell_lymphoma_invasion_and_metastasis_1	346	476	398	51	79	66	1.01255	1.09109	0.969292	0.356088	0.459876	0.392773
ENSG00000156304	1504.49	2179.99	-0.53432	9.2916e-07	3.9727e-06	SCAF4	chr21	-	33043346	33104388	4193	protein_coding	SR-related_CTD-associated_factor_4	2009	2479	2053	1390	1680	1540	10.0955	9.7575	8.58555	16.6652	16.7931	15.7372
ENSG00000156313	179.343	239.984	-0.41538	0.022273	0.047021	RPGR	chrX	-	38128416	38186817	4767	protein_coding	retinitis_pigmentosa_GTPase_regulator	204	255	328	162	181	163	0.901694	0.88284	1.20651	1.7084	1.5914	1.46512
ENSG00000156345	133.785	62.95	1.0689	1.4427e-05	5.2928e-05	CDK20	chr9	-	90581356	90589668	5503	protein_coding	cyclin-dependent_kinase_20	154	202	231	32	60	43	0.589651	0.605814	0.736066	0.292328	0.456981	0.334811
ENSG00000156381	2107.47	856.12	1.2944	1.5926e-24	2.2765e-23	ANKRD9	chr14	-	102973179	102976136	1645	protein_coding	ankyrin_repeat_domain_9	2728	3399	3054	457	681	686	34.9424	34.1014	32.5542	13.9659	17.3511	17.8685
ENSG00000156398	356.954	625.86	-0.80624	7.142e-10	4.1665e-09	SFXN2	chr10	+	104474295	104498952	2568	protein_coding	sideroflexin_2	429	610	525	403	438	479	3.51995	3.92032	3.58483	7.88914	7.14867	7.99228
ENSG00000156414	10.0331	0	3.8849	0.00025358	0.00077451	TDRD9	chr14	+	104394799	104519004	4782	protein_coding	tudor_domain_containing_9	12	18	14	0	0	0	0.0528744	0.0621227	0.0513361	0	0	0
ENSG00000156453	627.58	948.965	-0.59267	0.00077327	0.0021858	PCDH1	chr5	-	141232938	141258811	4530	protein_coding	protocadherin_1	695	810	1251	631	728	644	3.23266	2.95103	4.84243	7.00246	6.73565	6.09141
ENSG00000156463	1262.06	2499.87	-0.98384	6.8827e-15	5.9155e-14	SH3RF2	chr5	+	145316142	145461354	5607	protein_coding	SH3_domain_containing_ring_finger_2	1736	2118	1622	1594	1935	1758	6.52369	6.23423	5.07253	14.2915	14.4643	13.4344
ENSG00000156466	54.623	0	6.0034	7.645e-10	4.4494e-09	GDF6	chr8	-	97154562	97173020	3697	protein_coding	growth_differentiation_factor_6	113	61	53	0	0	0	0.644025	0.272312	0.25138	0	0	0
ENSG00000156467	4843.5	3007.03	0.6867	1.4746e-09	8.3742e-09	UQCRB	chr8	-	97238148	97247862	5575	protein_coding	ubiquinol-cytochrome_c_reductase_binding_protein	5319	8104	7914	2056	2243	2036	20.1029	23.9906	24.8917	18.5395	16.8628	15.6482
ENSG00000156469	369.69	187.062	0.97856	1.5251e-08	7.906e-08	MTERFD1	chr8	-	97251626	97273838	1529	protein_coding	MTERF_domain_containing_1	409	557	660	121	154	121	5.63624	6.01222	7.56903	3.9783	4.22143	3.39085
ENSG00000156471	2885.15	4186.68	-0.5359	3.5156e-06	1.4026e-05	PTDSS1	chr8	+	97273943	97349223	5177	protein_coding	phosphatidylserine_synthase_1	3415	4306	4914	2476	3062	3331	13.8991	13.7272	16.6441	24.0432	24.7898	27.5694
ENSG00000156486	23.5179	7.10554	1.6336	0.0031689	0.0080498	KCNS2	chr8	+	99439250	99445076	5219	protein_coding	potassium_voltage-gated_channel_delayed-rectifier_subfamily_S_member_2	24	38	42	4	4	7	0.0968942	0.120166	0.141113	0.0385294	0.0321232	0.05747
ENSG00000156500	87.8321	54.8348	0.67332	0.01334	0.029725	FAM122C	chrX	+	133930819	133988640	2483	protein_coding	family_with_sequence_similarity_122C	94	130	163	36	45	35	0.797673	0.86408	1.1511	0.728862	0.759595	0.603979
ENSG00000156502	1618.57	2193.06	-0.43716	2.298e-05	8.217e-05	SUPV3L1	chr10	+	70939988	70968855	2484	protein_coding	suppressor_of_var1_3-like_1_(S._cerevisiae)	2121	2546	2376	1494	1577	1546	17.9913	16.9159	16.7725	30.2356	26.6089	26.6679
ENSG00000156508	315016	403678	-0.35737	9.2791e-06	3.5029e-05	EEF1A1	chr6	-	74225473	74233520	4441	protein_coding	eukaryotic_translation_elongation_factor_1_alpha_1	388049	491981	496550	264656	294363	292524	1841.11	1828.33	1960.59	2995.85	2778.1	2822.35
ENSG00000156510	1037.6	1961.86	-0.91609	4.9142e-13	3.7051e-12	HKDC1	chr10	+	70980059	71027315	3689	protein_coding	hexokinase_domain_containing_1	1301	1498	1726	1381	1513	1237	7.43092	6.70178	8.2042	18.8193	17.19	14.3678
ENSG00000156515	3481.82	299.526	3.5302	1.0213e-177	1.5684e-175	HK1	chr10	+	71029740	71161638	3992	protein_coding	hexokinase_1	4325	4994	5874	195	233	205	22.8281	20.6464	25.8016	2.45563	2.44631	2.20036
ENSG00000156535	893.735	13.3432	5.9825	3.5054e-93	2.0906e-91	CD109	chr6	+	74405508	74538040	9401	protein_coding	CD109_molecule	1153	1461	1281	8	6	14	2.58422	2.56486	2.38935	0.0427795	0.02675	0.0638094
ENSG00000156587	487.602	304.912	0.67552	5.1341e-07	2.2621e-06	UBE2L6	chr11	-	57319129	57335757	1573	protein_coding	ubiquitin-conjugating_enzyme_E2L_6	561	786	794	190	244	212	7.51464	8.24671	8.85107	6.07218	6.5014	5.77481
ENSG00000156639	4048.18	3485.79	0.21563	0.0096667	0.022243	ZFAND3	chr6	+	37787275	38122400	3366	protein_coding	zinc_finger_AN1-type_domain_3	5142	6230	6278	2267	2637	2458	32.1878	30.5465	32.7048	33.8577	32.8354	31.2895
ENSG00000156671	2733.53	841.262	1.6973	1.8782e-43	4.8378e-42	SAMD8	chr10	+	76859344	76941881	6782	protein_coding	sterile_alpha_motif_domain_containing_8	3368	4038	4532	605	609	553	10.4638	9.82643	11.7175	4.48453	3.76362	3.4938
ENSG00000156675	4035.49	6190.5	-0.61312	0.0017002	0.004537	RAB11FIP1	chr8	-	37716136	37756985	7811	protein_coding	RAB11_family_interacting_protein_1_(class_I)	4156	4919	8713	3974	4751	4361	11.211	10.3934	19.5598	25.5765	25.4932	23.9227
ENSG00000156697	853.934	1234.84	-0.53126	1.1696e-05	4.346e-05	UTP14A	chrX	+	129040097	129063737	2488	protein_coding	UTP14_U3_small_nucleolar_ribonucleoprotein_homolog_A_(yeast)	1167	1367	1171	821	956	830	9.88313	9.06787	8.25298	16.5887	16.1047	14.2941
ENSG00000156709	4643.04	3991.11	0.21835	0.013172	0.029411	AIFM1	chrX	-	129263337	129299861	2260	protein_coding	apoptosis-inducing_factor_mitochondrion-associated_1	5629	7576	7116	2619	2884	2914	52.4804	55.3246	55.2118	58.2568	53.4851	55.2474
ENSG00000156711	2093.29	4575.88	-1.1232	1.5941e-11	1.072e-10	MAPK13	chr6	+	36095586	36107842	2052	protein_coding	mitogen-activated_protein_kinase_13	3102	3601	2329	2904	3475	3296	31.8521	28.9623	19.902	71.1441	70.978	68.8241
ENSG00000156735	1259.99	1054.3	0.25754	0.015555	0.0341	BAG4	chr8	+	38034051	38070819	4453	protein_coding	BCL2-associated_athanogene_4	1616	1945	1929	721	755	743	7.6465	7.20865	7.59598	8.13958	7.10625	7.14935
ENSG00000156750	76.6105	0	6.5155	4.3381e-12	3.0526e-11	AQP7P3	chr9	+	42858072	42876505	2351	pseudogene	aquaporin_7_pseudogene_3	117	108	104	0	0	0	1.04859	0.758155	0.775684	0	0	0
ENSG00000156802	1303.13	2268.89	-0.79788	3.2008e-12	2.2823e-11	ATAD2	chr8	-	124332090	124428590	5565	protein_coding	ATPase_family_AAA_domain_containing_2	1587	1874	2233	1479	1635	1672	6.00877	5.55765	7.03603	13.3605	12.314	12.8736
ENSG00000156804	3516.6	16.9435	7.5905	2.1092e-172	3.0849e-170	FBXO32	chr8	-	124510129	124553446	6744	protein_coding	F-box_protein_32	5144	4853	5156	11	16	9	16.0715	11.8763	13.406	0.0819964	0.0994371	0.0571815
ENSG00000156831	582.143	459.544	0.34286	0.011548	0.026123	NSMCE2	chr8	+	126103921	126379362	1195	protein_coding	non-SMC_element_2_MMS21_homolog_(S._cerevisiae)	673	927	955	327	337	302	11.8665	12.8026	14.0133	13.7562	11.8197	10.8285
ENSG00000156853	594.914	1107.7	-0.88696	0.00060567	0.0017417	ZNF689	chr16	-	30613879	30635333	3547	protein_coding	zinc_finger_protein_689	927	1155	478	654	800	892	5.50671	5.37413	2.36304	9.26907	9.45311	10.7754
ENSG00000156869	146.531	197	-0.42338	0.016484	0.035904	FRRS1	chr1	-	100174259	100232187	2706	protein_coding	ferric-chelate_reductase_1	184	213	242	131	139	145	1.43273	1.29909	1.56816	2.43368	2.15295	2.29599
ENSG00000156875	2108.64	1012.61	1.0565	4.0285e-25	5.9027e-24	HIAT1	chr1	+	100503653	100548933	2777	protein_coding	hippocampus_abundant_transcript_1	2633	3360	3215	628	724	788	19.9779	19.9687	20.3006	11.3685	10.9272	12.1585
ENSG00000156920	9.20204	0	3.746	0.0004909	0.0014353	GPR112	chrX	+	135383122	135519215	9931	protein_coding	G_protein-coupled_receptor_112	8	14	19	0	0	0	0.0169735	0.023266	0.0335478	0	0	0
ENSG00000156931	834.268	679.692	0.29681	0.010734	0.024462	VPS8	chr3	+	184529931	184770402	5047	protein_coding	vacuolar_protein_sorting_8_homolog_(S._cerevisiae)	1010	1307	1333	472	493	465	4.2166	4.27395	4.63128	4.70141	4.09411	3.94775
ENSG00000156958	517.402	705.677	-0.44624	0.0010241	0.002837	GALK2	chr15	+	49447853	49660066	3222	protein_coding	galactokinase_2	671	712	867	477	535	476	4.38804	3.64705	4.71843	7.44239	6.95944	6.33012
ENSG00000156966	174.288	249.472	-0.51489	0.0064437	0.015365	B3GNT7	chr2	+	232260254	232265875	3706	protein_coding	UDP-GlcNAc:betaGal_beta-13-N-acetylglucosaminyltransferase_7	219	253	288	143	166	219	1.24512	1.12668	1.36267	1.93977	1.87737	2.53203
ENSG00000156968	226.511	376.45	-0.73156	2.7934e-06	1.126e-05	MPV17L	chr16	+	15489611	15503458	2153	protein_coding	MPV17_mitochondrial_membrane_protein-like	273	345	373	203	303	296	2.67173	2.64461	3.03787	4.73993	5.89854	5.89085
ENSG00000156970	730.653	1695.54	-1.2119	1.0795e-21	1.3602e-20	BUB1B	chr15	+	40453224	40513337	3725	protein_coding	BUB1_mitotic_checkpoint_serine/threonine_kinase_B	1029	1143	990	1127	1213	1233	5.82054	5.06416	4.66029	15.2096	13.6484	14.183
ENSG00000156973	436.816	205.986	1.0804	1.5376e-14	1.2887e-13	PDE6D	chr2	-	232597135	232650982	1175	protein_coding	phosphodiesterase_6D_cGMP-specific_rod_delta	540	670	698	129	160	147	9.68344	9.41075	10.4165	5.51914	5.70727	5.36056
ENSG00000156990	1319.75	1792.79	-0.44154	2.5342e-06	1.0261e-05	RPUSD3	chr3	-	9879533	9886286	2491	protein_coding	RNA_pseudouridylate_synthase_domain_containing_3	1712	2079	1956	1155	1388	1247	14.4812	13.7742	13.7689	23.3092	23.354	21.4498
ENSG00000157014	2328.57	3187.18	-0.45208	2.4456e-05	8.7105e-05	TATDN2	chr3	+	10289707	10327480	5342	protein_coding	TatD_DNase_domain_containing_2	3114	3779	3228	2038	2305	2386	12.2826	11.6751	10.5958	19.1787	18.0848	19.138
ENSG00000157045	1045.32	341.802	1.606	7.6565e-35	1.5626e-33	NTAN1	chr16	-	15131710	15149921	2398	protein_coding	N-terminal_asparagine_amidase	1208	1732	1650	190	269	268	10.6143	11.9203	12.0653	3.98312	4.70164	4.78868
ENSG00000157064	757.021	1251.44	-0.72172	1.7626e-06	7.3084e-06	NMNAT2	chr1	-	183217372	183387737	5663	protein_coding	nicotinamide_nucleotide_adenylyltransferase_2	837	1051	1439	789	940	917	3.11425	3.06297	4.45572	7.00406	6.95709	6.9383
ENSG00000157106	3533.09	4110.89	-0.21853	0.011317	0.025654	SMG1	chr16	-	18816175	18937776	16115	protein_coding	smg-1_homolog_phosphatidylinositol_3-kinase-related_kinase_(C._elegans)	4440	5416	5559	2471	3216	3030	5.80533	5.54671	6.04882	7.70836	8.36434	8.05643
ENSG00000157110	1806.59	765.69	1.2355	1.8389e-26	2.8671e-25	RBPMS	chr8	+	30241944	30429778	3110	protein_coding	RNA_binding_protein_with_multiple_splicing	2028	3023	2897	455	579	589	13.7398	16.0422	16.334	7.35479	7.80305	8.11494
ENSG00000157150	597.76	137.616	2.1162	9.5193e-40	2.2213e-38	TIMP4	chr3	-	12194551	12200851	1650	protein_coding	TIMP_metallopeptidase_inhibitor_4	753	929	926	100	86	102	9.61579	9.29221	9.84081	3.04674	2.18454	2.64878
ENSG00000157152	5099.37	20.8123	7.833	4.5985e-251	1.2021e-248	SYN2	chr3	+	12045876	12232900	3897	polymorphic_pseudogene	synapsin_II	6208	8353	7752	7	18	20	33.5657	35.3752	34.8809	0.0902999	0.193592	0.219902
ENSG00000157168	45.3137	0.898993	4.7864	7.6666e-10	4.4607e-09	NRG1	chr8	+	31496902	32622548	3127	protein_coding	neuregulin_1	64	69	63	0	1	1	0.431247	0.364173	0.353278	0	0.0134035	0.0137026
ENSG00000157181	931.816	776.861	0.26341	0.018423	0.039623	C1orf27	chr1	+	186344890	186390510	3823	protein_coding	chromosome_1_open_reading_frame_27	1096	1477	1512	519	560	558	6.0406	6.37622	6.93508	6.82468	6.13945	6.25404
ENSG00000157184	1513.31	582.151	1.3736	8.0327e-29	1.3669e-27	CPT2	chr1	+	53662101	53679869	3094	protein_coding	carnitine_palmitoyltransferase_2	1951	2590	2058	348	460	427	13.2865	13.8155	11.6635	5.65429	6.23137	5.91341
ENSG00000157191	1828.85	1300.76	0.49183	1.0637e-06	4.5072e-06	NECAP2	chr1	+	16767167	16786573	4619	protein_coding	NECAP_endocytosis_associated_2	2224	2997	2782	881	933	925	10.1452	10.7084	10.5612	9.58843	8.46603	8.58073
ENSG00000157193	264.905	113.883	1.2116	3.3577e-12	2.3915e-11	LRP8	chr1	-	53711217	53793742	4467	protein_coding	low_density_lipoprotein_receptor-related_protein_8_apolipoprotein_e_receptor	320	410	429	70	85	86	1.50941	1.5148	1.68401	0.787774	0.797534	0.824922
ENSG00000157212	530.52	901.781	-0.76247	3.7381e-07	1.6689e-06	PAXIP1	chr7	-	154735397	154794794	5515	protein_coding	PAX_interacting_(with_transcription-activation_domain)_protein_1	714	934	659	610	677	614	2.72789	2.79504	2.09529	5.56037	5.14505	4.77038
ENSG00000157214	1320.53	245.061	2.419	2.3638e-72	1.0677e-70	STEAP2	chr7	+	89796904	89867451	6873	protein_coding	STEAP_family_member_2_metalloreductase	1518	2109	2171	139	210	173	4.65371	5.06428	5.53882	1.01669	1.28062	1.07853
ENSG00000157227	10721.7	5228.65	1.0344	2.7781e-30	4.904e-29	MMP14	chr14	+	23305766	23318236	3732	protein_coding	matrix_metallopeptidase_14_(membrane-inserted)	13878	17511	15326	3180	4104	3799	78.3537	77.4384	72.0097	42.8356	46.0905	43.6172
ENSG00000157240	485.262	257.675	0.90664	1.7191e-07	7.9599e-07	FZD1	chr7	+	90893783	90898123	4341	protein_coding	frizzled_family_receptor_1	622	866	630	157	230	161	3.01908	3.29242	2.54481	1.81815	2.22067	1.58916
ENSG00000157303	198.097	330.788	-0.73808	4.7325e-05	0.00016142	SUSD3	chr9	+	95820989	95847420	1195	protein_coding	sushi_domain_containing_3	261	257	342	184	252	267	4.602	3.54938	5.01836	7.74051	8.8385	9.57357
ENSG00000157306	15.8334	2.79164	2.2259	0.0024586	0.0063801	RP11-66N24.4	chr14	+	23980969	24029987	2524	processed_transcript	-	13	33	25	1	2	3	0.108525	0.21578	0.173682	0.0199173	0.0332114	0.0509287
ENSG00000157326	544.147	307.008	0.82635	4.0897e-09	2.2257e-08	DHRS4	chr14	+	24422795	24438488	1443	protein_coding	dehydrogenase/reductase_(SDR_family)_member_4	651	900	833	221	225	199	9.5058	10.2935	10.1224	7.6992	6.53525	5.90904
ENSG00000157349	521.771	724.924	-0.47236	0.00011416	0.00036919	DDX19B	chr16	+	70323566	70369186	3386	protein_coding	DEAD_(Asp-Glu-Ala-Asp)_box_polypeptide_19B	638	907	739	474	553	504	3.97016	4.42087	3.82703	7.03738	6.84517	6.37785
ENSG00000157350	1904.65	2643.55	-0.47259	1.7052e-05	6.1957e-05	ST3GAL2	chr16	-	70413338	70473140	5345	protein_coding	ST3_beta-galactoside_alpha-23-sialyltransferase_2	2511	2791	2976	1531	2016	2063	9.89858	8.61786	9.76313	14.3995	15.8084	16.538
ENSG00000157353	994.052	1297.2	-0.38365	0.010049	0.023032	FUK	chr16	+	70488324	70514177	4439	protein_coding	fucokinase	1296	1726	1310	680	1100	990	6.15168	6.41716	5.17476	7.70093	10.3861	9.5561
ENSG00000157368	62.544	10.0176	2.5055	6.008e-08	2.9107e-07	IL34	chr16	+	70613798	70694585	1779	protein_coding	interleukin_34	101	79	87	3	13	6	1.19624	0.732889	0.857526	0.0847744	0.306276	0.144513
ENSG00000157388	356.738	735.468	-1.0422	9.4598e-16	8.5995e-15	CACNA1D	chr3	+	53528683	53846490	7721	protein_coding	calcium_channel_voltage-dependent_L_type_alpha_1D_subunit	440	532	586	420	612	533	1.20075	1.13717	1.33085	2.73461	3.32219	2.9579
ENSG00000157399	1680.55	3782	-1.1686	6.8355e-33	1.3194e-31	ARSE	chrX	-	2852699	2886286	2158	protein_coding	arylsulfatase_E_(chondrodysplasia_punctata_1)	2216	2729	2367	2381	2841	2775	21.6368	20.8708	19.2332	55.4661	55.178	55.0988
ENSG00000157426	349.316	255.852	0.44923	0.0025902	0.0066925	AASDH	chr4	-	57204456	57253666	3590	protein_coding	aminoadipate-semialdehyde_dehydrogenase	440	541	543	179	199	161	2.58245	2.48708	2.65222	2.50656	2.3233	1.9216
ENSG00000157450	1504.58	1192.72	0.33483	0.0047683	0.011656	RNF111	chr15	+	59157374	59389618	5913	protein_coding	ring_finger_protein_111	1989	2439	2117	801	819	890	7.08763	6.80755	6.27794	6.80995	5.80527	6.4493
ENSG00000157456	1194.9	2738.6	-1.1939	1.2221e-24	1.7562e-23	CCNB2	chr15	+	59397277	59417244	1556	protein_coding	cyclin_B2	1620	1897	1670	1881	1933	1947	21.9371	20.1208	18.8196	60.7713	52.0677	53.6151
ENSG00000157510	192.057	8.34532	4.3802	2.4784e-30	4.3843e-29	AFAP1L1	chr5	+	148651434	148721365	4177	protein_coding	actin_filament_associated_protein_1-like_1	254	264	316	4	9	5	1.28128	1.0431	1.32656	0.048141	0.0903076	0.0512904
ENSG00000157514	2050.15	53.5625	5.2311	1.3232e-185	2.1968e-183	TSC22D3	chrX	-	106956451	107020572	2266	protein_coding	TSC22_domain_family_member_3	2793	2946	3148	35	39	39	25.9708	21.4566	24.3601	0.776475	0.721358	0.737454
ENSG00000157538	1780.09	1376.96	0.37027	4.4639e-05	0.00015277	DSCR3	chr21	-	38595721	38640262	5648	protein_coding	Down_syndrome_critical_region_gene_3	2167	2848	2772	887	1067	957	8.08422	8.32209	8.60602	7.89493	7.91801	7.26019
ENSG00000157551	12.7482	0	4.1389	9.4974e-05	0.00031079	KCNJ15	chr21	+	39529128	39673748	2914	protein_coding	potassium_inwardly-rectifying_channel_subfamily_J_member_15	26	12	15	0	0	0	0.188	0.067964	0.0902622	0	0	0
ENSG00000157570	209.01	364.028	-0.79977	8.228e-06	3.1282e-05	TSPAN18	chr11	+	44748015	44953972	4229	protein_coding	tetraspanin_18	294	340	271	210	328	238	1.46482	1.32687	1.12366	2.49632	3.25074	2.4114
ENSG00000157578	30.9439	2.63486	3.157	3.8373e-06	1.5228e-05	LCA5L	chr21	-	40777770	40817731	2564	protein_coding	Leber_congenital_amaurosis_5-like	28	60	50	0	5	1	0.230099	0.386207	0.341945	0	0.0817331	0.0167114
ENSG00000157593	3234.84	4171.12	-0.36595	0.0024189	0.0062857	SLC35B2	chr6	-	44221833	44225291	2043	protein_coding	solute_carrier_family_35_member_B2	4230	5447	4412	2498	2979	3350	43.6261	44.0024	37.8679	61.4672	61.1151	70.2598
ENSG00000157617	5977.19	748.434	2.99	4.5028e-161	6.1106e-159	C2CD2	chr21	-	43305221	43373999	6345	protein_coding	C2_calcium-dependent_domain_containing_2	7611	9333	9116	423	560	606	25.2746	24.276	25.1928	3.35142	3.69915	4.09234
ENSG00000157637	8944.7	7105.38	0.33111	0.0051461	0.012505	SLC38A10	chr17	-	79218800	79269347	4300	protein_coding	solute_carrier_family_38_member_10	11831	14881	12208	3981	5613	5516	57.9732	57.1151	49.7829	46.5418	54.7107	54.965
ENSG00000157654	5.05109	0	2.8631	0.012002	0.027052	PALM2-AKAP2	chr9	+	112542589	112934792	7507	protein_coding	PALM2-AKAP2_readthrough	3	13	7	0	0	0	0.00842032	0.0285801	0.0163507	0	0	0
ENSG00000157657	502.329	378.852	0.40486	0.012644	0.02832	ZNF618	chr9	+	116638562	116818871	9109	protein_coding	zinc_finger_protein_618	692	865	623	251	294	255	1.6007	1.56723	1.19928	1.38523	1.35277	1.1995
ENSG00000157680	187.363	1.39508	6.3827	5.2938e-23	7.0124e-22	DGKI	chr7	-	137073563	137531838	5148	protein_coding	diacylglycerol_kinase_iota	247	297	271	0	0	3	1.01096	0.952149	0.92307	0	0	0.0249697
ENSG00000157693	1028.52	521.964	0.97251	1.5937e-09	9.0086e-09	C9orf91	chr9	+	117373486	117408702	4578	protein_coding	chromosome_9_open_reading_frame_91	1509	1657	1272	299	411	399	6.94524	5.97357	4.87209	3.28333	3.76281	3.73446
ENSG00000157741	1056.59	1347.46	-0.35022	0.0020818	0.0054704	UBN2	chr7	+	138915102	138992981	14443	protein_coding	ubinuclein_2	1372	1773	1459	875	1064	910	2.00157	2.026	1.77134	3.04558	3.08767	2.69969
ENSG00000157765	67.3387	17.4479	1.9168	9.3318e-07	3.9892e-06	SLC34A2	chr4	+	25656923	25680370	4122	protein_coding	solute_carrier_family_34_(sodium_phosphate)_member_2	71	134	93	16	10	10	0.362931	0.536518	0.395621	0.195133	0.101681	0.10395
ENSG00000157766	121.022	0	7.0984	6.478e-15	5.5773e-14	ACAN	chr15	+	89346674	89418585	8840	protein_coding	aggrecan	164	180	181	0	0	0	0.3909	0.336053	0.35903	0	0	0
ENSG00000157796	792.73	130.807	2.5912	1.7231e-62	6.5138e-61	WDR19	chr4	+	39184024	39287430	4520	protein_coding	WD_repeat_domain_19	884	1294	1310	88	101	87	4.12086	4.72479	5.08203	0.978732	0.936546	0.824729
ENSG00000157823	810.971	387.275	1.0659	2.9339e-16	2.7495e-15	AP3S2	chr15	-	90373831	90437574	5891	protein_coding	adaptor-related_protein_complex_3_sigma_2_subunit	921	1315	1328	264	274	277	3.29416	3.68404	3.95287	2.25286	1.94943	2.01475
ENSG00000157827	1819.68	1131.86	0.68364	1.1378e-09	6.5262e-09	FMNL2	chr2	+	153191751	153506348	5575	protein_coding	formin-like_2	2467	2654	2771	760	853	774	9.32391	7.85675	8.71557	6.85312	6.41284	5.94876
ENSG00000157837	1931.22	2475.21	-0.35749	0.0063348	0.015126	SPPL3	chr12	-	121200313	121342174	4148	protein_coding	signal_peptide_peptidase_like_3	2636	3228	2520	1429	1882	1942	13.39	12.8435	10.6528	17.3186	19.0163	20.0605
ENSG00000157869	392.545	216.841	0.85676	6.6916e-09	3.5776e-08	RAB28	chr4	-	13362978	13485989	1810	protein_coding	RAB28_member_RAS_oncogene_family	466	627	627	151	155	150	5.42477	5.7171	6.07425	4.1939	3.58921	3.55094
ENSG00000157870	1508.77	2023.03	-0.42304	0.00031754	0.00095608	FAM213B	chr1	+	2517930	2522908	2765	protein_coding	family_with_sequence_similarity_213_member_B	2035	2428	2090	1157	1600	1542	15.5076	14.4924	13.2543	21.0357	24.2533	23.8957
ENSG00000157873	182.887	119.711	0.60548	0.003342	0.008438	TNFRSF14	chr1	+	2487078	2496821	4255	protein_coding	tumor_necrosis_factor_receptor_superfamily_member_14	202	326	278	71	109	75	1.00029	1.26446	1.14564	0.838838	1.07368	0.755252
ENSG00000157911	1988.51	1586.71	0.32429	0.00458	0.011238	PEX10	chr1	-	2336236	2345236	2038	protein_coding	peroxisomal_biogenesis_factor_10	2523	3339	2817	905	1223	1242	26.0848	27.0395	24.2374	22.3236	25.1518	26.1125
ENSG00000157916	2727.08	1742.51	0.64589	1.0002e-10	6.2694e-10	RER1	chr1	+	2323267	2335190	2469	protein_coding	RER1_retention_in_endoplasmic_reticulum_1_homolog_(S._cerevisiae)	3187	4414	4362	1150	1245	1278	27.1979	29.5052	30.9791	23.4151	21.1346	22.1789
ENSG00000157927	47.7517	2.76057	3.7843	4.289e-10	2.5456e-09	RADIL	chr7	-	4836686	4923350	5669	protein_coding	Ras_association_and_DIL_domains	58	79	72	1	3	2	0.215574	0.229989	0.222705	0.00886774	0.02218	0.0151166
ENSG00000157933	4687.81	2897.56	0.68794	0.0017154	0.0045717	SKI	chr1	+	2160134	2241558	5613	protein_coding	v-ski_sarcoma_viral_oncogene_homolog_(avian)	8538	5485	5744	1650	2286	2222	32.0505	16.1276	17.9442	14.7778	17.0698	16.9621
ENSG00000157954	5005.79	3760.87	0.41236	7.2076e-07	3.118e-06	WIPI2	chr7	+	5229819	5273457	4476	protein_coding	WD_repeat_domain_phosphoinositide_interacting_2	6037	8159	7720	2448	2805	2687	28.4188	30.0839	30.2434	27.4942	26.2657	25.7222
ENSG00000157978	826.284	634.17	0.37964	0.0018698	0.0049525	LDLRAP1	chr1	+	25870071	25895377	4670	protein_coding	low_density_lipoprotein_receptor_adaptor_protein_1	1062	1285	1253	366	469	510	4.79161	4.54123	4.70477	3.93989	4.20922	4.67933
ENSG00000157992	669.613	1434.8	-1.0976	1.5971e-21	1.9931e-20	KRTCAP3	chr2	+	27665233	27669348	956	protein_coding	keratinocyte_associated_protein_3	836	1130	960	823	1140	1086	18.4256	19.5078	17.6083	43.2774	49.9796	48.6746
ENSG00000158006	564.09	769.345	-0.44669	0.014381	0.031805	PAFAH2	chr1	-	26286258	26324648	3581	protein_coding	platelet-activating_factor_acetylhydrolase_2_40kDa	875	887	660	452	560	618	5.14846	4.08796	3.23179	6.34532	6.55435	7.3946
ENSG00000158014	41.6614	125.88	-1.5636	6.7797e-06	2.6075e-05	SLC30A2	chr1	-	26363743	26372624	3097	protein_coding	solute_carrier_family_30_(zinc_transporter)_member_2	59	91	31	70	88	109	0.401407	0.484939	0.175519	1.13626	1.19093	1.50805
ENSG00000158042	1853.8	2644.68	-0.51142	1.8072e-07	8.3504e-07	MRPL17	chr11	-	6702013	6704632	1969	protein_coding	mitochondrial_ribosomal_protein_L17	2374	2955	2752	1791	1898	1880	25.4044	24.7685	24.5079	45.7266	40.4014	40.9112
ENSG00000158062	781.505	239.791	1.7	1.7938e-38	4.0624e-37	UBXN11	chr1	-	26607819	26644854	2646	protein_coding	UBX_domain_protein_11	948	1234	1237	158	194	155	7.54905	7.69684	8.19755	3.00183	3.07297	2.50999
ENSG00000158079	297.555	117.832	1.3304	2.9214e-13	2.239e-12	PTPDC1	chr9	+	96793076	96872138	4517	protein_coding	protein_tyrosine_phosphatase_domain_containing_1	403	447	441	77	77	94	1.87987	1.63322	1.71196	0.856959	0.714474	0.891678
ENSG00000158092	1037.65	452.466	1.1959	2.7321e-16	2.5643e-15	NCK1	chr3	+	136581050	136668665	2403	protein_coding	NCK_adaptor_protein_1	1102	1765	1714	320	311	319	9.66277	12.1221	12.5072	6.69446	5.42441	5.6881
ENSG00000158125	121.997	238.602	-0.95984	4.5272e-06	1.7801e-05	XDH	chr2	-	31557187	31637581	5688	protein_coding	xanthine_dehydrogenase	158	215	159	171	199	133	0.585291	0.62383	0.490164	1.51132	1.46636	1.0019
ENSG00000158158	1586.75	2524.97	-0.66768	5.2186e-06	2.0357e-05	CNNM4	chr2	+	97426639	97477628	4800	protein_coding	cyclin_M4	1832	2172	2950	1471	1878	2005	8.04189	7.46802	10.7767	15.406	16.3984	17.898
ENSG00000158163	120.596	20.872	2.4379	1.2331e-10	7.6494e-10	DZIP1L	chr3	-	137780832	137834660	3493	protein_coding	DAZ_interacting_protein_1-like	163	204	157	6	29	11	0.983248	0.96387	0.788143	0.086352	0.347973	0.134935
ENSG00000158169	543.487	907.937	-0.73841	1.4105e-07	6.5828e-07	FANCC	chr9	-	97861336	98079991	4585	protein_coding	Fanconi_anemia_complementation_group_C	713	963	692	564	714	645	3.27661	3.46636	2.64649	6.18385	6.52687	6.02769
ENSG00000158186	4761.29	127.98	5.1991	2.562e-240	6.3589e-238	MRAS	chr3	+	138066539	138124375	4538	protein_coding	muscle_RAS_oncogene_homolog	6680	6946	6970	84	79	106	31.016	25.2614	26.9322	0.930538	0.72964	1.00086
ENSG00000158195	6851.01	5006.02	0.4519	3.4245e-07	1.5367e-06	WASF2	chr1	-	27730730	27816669	5666	protein_coding	WAS_protein_family_member_2	8647	11286	9973	3113	4023	3472	32.1561	32.8739	30.8641	27.6199	29.7591	26.2563
ENSG00000158220	89.816	157.138	-0.80345	0.00014488	0.00046161	ESYT3	chr3	+	138153428	138200528	4620	protein_coding	extended_synaptotagmin-like_protein_3	124	131	134	95	106	131	0.565527	0.467968	0.508589	1.03372	0.961634	1.21495
ENSG00000158258	173.333	371.106	-1.0943	2.918e-08	1.4633e-07	CLSTN2	chr3	+	139654027	140286919	4882	protein_coding	calsyntenin_2	247	290	213	195	279	316	1.06604	0.980364	0.765043	2.00797	2.39526	2.77345
ENSG00000158270	368.151	0.433966	7.9904	2.5007e-26	3.8695e-25	COLEC12	chr18	-	319361	500722	4719	protein_coding	collectin_sub-family_member_12	448	572	590	0	1	0	2.00033	2.00048	2.19233	0	0.0088817	0
ENSG00000158286	122.894	83.1192	0.5528	0.01651	0.035948	RNF207	chr1	+	6265535	6281359	3924	protein_coding	ring_finger_protein_207	149	205	184	44	79	55	0.800076	0.862208	0.822229	0.563694	0.843809	0.600571
ENSG00000158292	969.845	296.077	1.7034	1.5187e-30	2.712e-29	GPR153	chr1	-	6307406	6321035	4082	protein_coding	G_protein-coupled_receptor_153	1363	1490	1344	170	218	240	7.03553	6.02421	5.77338	2.09361	2.23836	2.51924
ENSG00000158296	19.54	2.23195	2.7361	0.00018278	0.00057381	SLC13A3	chr20	-	45186463	45304714	4017	protein_coding	solute_carrier_family_13_(sodium-dependent_dicarboxylate_transporter)_member_3	26	33	26	0	3	2	0.136378	0.135581	0.113495	0	0.0313015	0.0213333
ENSG00000158301	239.01	86.6098	1.4556	4.4962e-13	3.3984e-12	GPRASP2	chrX	+	101967104	101973607	4729	protein_coding	G_protein-coupled_receptor_associated_sorting_protein_2	287	432	329	55	64	64	1.27875	1.50765	1.21992	0.584673	0.567227	0.579884
ENSG00000158315	18.085	0	4.6823	4.4934e-06	1.7674e-05	RHBDL2	chr1	-	39351479	39407471	2129	protein_coding	rhomboid_veinlet-like_2_(Drosophila)	23	33	23	0	0	0	0.227628	0.255815	0.189433	0	0	0
ENSG00000158321	1204.95	2285.69	-0.90222	0.013213	0.029492	AUTS2	chr7	+	69063905	70258054	6173	protein_coding	autism_susceptibility_candidate_2	1923	2235	1013	1325	1737	1788	6.56383	5.97542	2.87751	10.7904	11.7937	12.4109
ENSG00000158352	26.6088	4.22898	2.4068	0.0016473	0.0044073	SHROOM4	chrX	-	50334647	50557302	9556	protein_coding	shroom_family_member_4	35	50	31	8	0	0	0.0771731	0.0863537	0.0568839	0.0420856	0	0
ENSG00000158402	388.25	850.361	-1.1285	2.5814e-19	2.8766e-18	CDC25C	chr5	-	137620954	137674044	2128	protein_coding	cell_division_cycle_25C	517	596	574	556	590	646	5.11909	4.62234	4.72982	13.1348	11.6205	13.0074
ENSG00000158406	407.611	67.3926	2.5686	4.0715e-35	8.4213e-34	HIST1H4H	chr6	-	26281283	26285762	1034	protein_coding	histone_cluster_1_H4h	579	611	572	38	64	42	11.7986	9.75232	9.70017	1.84749	2.59421	1.74044
ENSG00000158427	64.7887	96.3575	-0.56937	0.022003	0.046539	TMSB15B	chrX	+	103173479	103229570	2279	protein_coding	thymosin_beta_15B	89	104	88	64	83	57	0.822848	0.753141	0.677084	1.41174	1.52644	1.07167
ENSG00000158435	2333.53	3260.94	-0.48247	1.6813e-07	7.7948e-07	CNOT11	chr2	+	101869264	101886778	2599	protein_coding	CCR4-NOT_transcription_complex_subunit_11	3074	3665	3411	2009	2476	2418	24.9214	23.2731	23.0133	38.8591	39.9292	39.864
ENSG00000158445	611.443	9.15938	5.9441	9.6398e-63	3.6724e-61	KCNB1	chr20	-	47984946	48099184	7318	protein_coding	potassium_voltage-gated_channel_Shab-related_subfamily_member_1	898	915	823	9	8	2	2.58558	2.06355	1.97202	0.0618258	0.0458188	0.0117103
ENSG00000158457	152.765	91.1897	0.73599	0.00033888	0.0010155	TSPAN33	chr7	+	128784712	128808671	1883	protein_coding	tetraspanin_33	183	245	241	50	71	73	2.04774	2.14735	2.24425	1.33487	1.58035	1.66113
ENSG00000158470	4542.74	6951.89	-0.6127	2.454e-08	1.2425e-07	B4GALT5	chr20	-	48249482	48330415	4722	protein_coding	UDP-Gal:betaGlcNAc_beta_14-_galactosyltransferase_polypeptide_5	6198	7001	6505	4361	4910	5410	27.6567	24.4693	24.156	46.428	43.5814	49.091
ENSG00000158473	22.3105	0	4.8827	1.9647e-06	8.0949e-06	CD1D	chr1	+	158149737	158154686	2253	protein_coding	CD1d_molecule	35	45	16	0	0	0	0.327326	0.329639	0.124527	0	0	0
ENSG00000158480	1561.54	2273	-0.53952	0.00068309	0.0019463	SPATA2	chr20	-	48519928	48532080	4138	protein_coding	spermatogenesis_associated_2	1811	2184	2848	1183	1765	1896	9.22151	8.71062	12.0685	14.3719	17.8772	19.6326
ENSG00000158483	246.501	387.39	-0.64971	4.977e-06	1.9474e-05	FAM86C1	chr11	+	71498556	71512282	2110	protein_coding	family_with_sequence_similarity_86_member_C1	315	403	357	259	305	254	3.14559	3.15217	2.96681	6.17073	6.05848	5.158
ENSG00000158486	97.8212	181.732	-0.8901	1.067e-05	3.9935e-05	DNAH3	chr16	-	20944433	21170762	12394	protein_coding	dynein_axonemal_heavy_chain_3	125	173	129	103	154	130	0.212507	0.230368	0.182508	0.417778	0.520781	0.44943
ENSG00000158516	211.591	409.835	-0.94409	4.4269e-06	1.7424e-05	CPA2	chr7	+	129906667	129929638	1366	protein_coding	carboxypeptidase_A2_(pancreatic)	269	310	343	334	230	287	4.14931	3.7454	4.40299	12.2918	7.05705	9.00247
ENSG00000158526	1923.3	2527.4	-0.39367	2.5294e-05	8.9931e-05	TSR2	chrX	+	54466834	54471920	1534	protein_coding	TSR2_20S_rRNA_accumulation_homolog_(S._cerevisiae)	2479	3094	2808	1574	1876	1895	34.0506	33.2876	32.0978	51.5821	51.257	52.9315
ENSG00000158528	818.436	1322.58	-0.69205	8.9807e-13	6.6709e-12	PPP1R9A	chr7	+	94536514	94925727	10219	protein_coding	protein_phosphatase_1_regulatory_subunit_9A	1039	1276	1254	809	1041	953	2.1423	2.06077	2.15176	3.97979	4.26961	3.9959
ENSG00000158545	3459.38	5004.56	-0.53202	2.4009e-07	1.0964e-06	ZC3H18	chr16	+	88636789	88698374	4654	protein_coding	zinc_finger_CCCH-type_containing_18	4610	5684	4748	3092	3937	3573	20.8713	20.1565	17.8891	33.3989	35.4556	32.8955
ENSG00000158555	1160.23	1545.59	-0.4135	0.00064233	0.001838	GDPD5	chr11	-	75145685	75236948	4150	protein_coding	glycerophosphodiester_phosphodiesterase_domain_containing_5	1520	1769	1758	877	1142	1261	7.71737	7.03504	7.42805	10.6236	11.5336	13.0196
ENSG00000158571	1305.52	22.2851	5.8173	2.2223e-131	2.0452e-129	PFKFB1	chrX	-	54959394	55024967	1929	protein_coding	6-phosphofructo-2-kinase/fructose-26-biphosphatase_1	1613	2178	1917	17	21	9	17.6188	18.6343	17.4258	0.443033	0.456282	0.199913
ENSG00000158604	3102.19	4318.19	-0.47645	1.0216e-05	3.8347e-05	TMED4	chr7	-	44617493	44621886	2322	protein_coding	transmembrane_emp24_protein_transport_domain_containing_4	4210	4944	4312	2655	3177	3303	38.2027	35.1401	32.5627	57.4807	57.3457	60.9504
ENSG00000158615	3546.6	2492.07	0.50733	0.00040376	0.0011981	PPP1R15B	chr1	-	204372515	204380919	5227	protein_coding	protein_phosphatase_1_regulatory_subunit_15B	4426	4534	6494	1604	1847	1812	17.8416	14.3158	21.7853	15.4266	14.8102	14.8538
ENSG00000158636	854.556	1206.47	-0.4959	1.1249e-06	4.7516e-06	C11orf30	chr11	+	76155967	76264069	6848	protein_coding	chromosome_11_open_reading_frame_30	1024	1329	1388	777	896	875	3.15072	3.20294	3.5541	5.70396	5.48391	5.47488
ENSG00000158691	107.655	68.8222	0.64526	0.018126	0.039059	ZSCAN12	chr6	-	28346732	28367511	5495	protein_coding	zinc_finger_and_SCAN_domain_containing_12	141	187	141	59	46	38	0.540661	0.561644	0.449941	0.539764	0.350862	0.29631
ENSG00000158711	1145.03	587.829	0.95923	7.02e-19	7.6596e-18	ELK4	chr1	-	205577071	205601090	10239	protein_coding	ELK4_ETS-domain_protein_(SRF_accessory_protein_1)	1476	1790	1722	371	474	400	3.03741	2.88524	2.94903	1.82153	1.94029	1.67391
ENSG00000158715	693.678	1206.89	-0.79831	1.6675e-10	1.0223e-09	SLC45A3	chr1	-	205626979	205649587	3341	protein_coding	solute_carrier_family_45_member_3	889	1050	1083	655	992	925	5.6066	5.18681	5.68403	9.85563	12.4446	11.863
ENSG00000158716	1545.41	1148.65	0.42626	0.00096542	0.0026844	DUSP23	chr1	+	159750722	159752333	756	protein_coding	dual_specificity_phosphatase_23	1975	2739	2032	679	910	849	55.0452	59.794	47.1309	45.151	50.4505	48.119
ENSG00000158769	3354.6	5240.86	-0.64231	1.7836e-10	1.0913e-09	F11R	chr1	-	160965001	161008784	4835	protein_coding	F11_receptor	3943	5089	5668	3342	3833	3894	17.1832	17.3709	20.5559	34.748	33.2268	34.5088
ENSG00000158793	1030.02	812.138	0.34258	0.0016543	0.0044236	NIT1	chr1	+	161087876	161095235	2081	protein_coding	nitrilase_1	1324	1681	1485	539	618	557	13.4057	13.3316	12.5129	13.0208	12.4469	11.4687
ENSG00000158796	532.164	368.554	0.53094	0.00037924	0.0011294	DEDD	chr1	-	161090764	161102478	2452	protein_coding	death_effector_domain_containing	675	870	777	265	235	272	5.80039	5.8558	5.55654	5.43307	4.01692	4.75312
ENSG00000158806	35.0668	95.1852	-1.4129	2.3235e-07	1.0624e-06	NPM2	chr8	+	21881636	21894408	1874	protein_coding	nucleophosmin/nucleoplasmin_2	36	56	63	67	67	66	0.404769	0.49318	0.589488	1.79732	1.49848	1.50905
ENSG00000158813	191.125	280.105	-0.55051	0.00029694	0.00089692	EDA	chrX	+	68835911	69259319	5278	protein_coding	ectodysplasin_A	233	306	297	167	232	196	0.930166	0.95684	0.986714	1.59062	1.84232	1.59117
ENSG00000158816	81.6241	0	6.5853	2.2348e-12	1.6123e-11	VWA5B1	chr1	+	20617412	20681387	4397	protein_coding	von_Willebrand_factor_A_domain_containing_5B1	128	124	98	0	0	0	0.613377	0.465428	0.390817	0	0	0
ENSG00000158828	1881.28	608.255	1.6244	6.9961e-38	1.5671e-36	PINK1	chr1	+	20959948	20978004	3821	protein_coding	PTEN_induced_putative_kinase_1	2405	3105	2695	366	420	500	13.2621	13.4113	12.3676	4.8153	4.607	5.60691
ENSG00000158850	1164.49	1642.55	-0.49593	1.7586e-05	6.3783e-05	B4GALT3	chr1	-	161141100	161147287	3178	protein_coding	UDP-Gal:betaGlcNAc_beta_14-_galactosyltransferase_polypeptide_3	1497	1929	1651	931	1290	1270	9.92526	10.0176	9.10956	14.727	17.013	17.123
ENSG00000158856	1272.09	1905.13	-0.58177	1.7563e-06	7.2836e-06	EPB49	chr8	+	21906506	21940038	2772	protein_coding	erythrocyte_membrane_protein_band_4.9_(dematin)	1722	2128	1676	1194	1519	1322	13.0892	12.6697	10.6019	21.6536	22.9673	20.4347
ENSG00000158859	256.307	18.3454	3.7328	1.1818e-25	1.7739e-24	ADAMTS4	chr1	-	161159538	161168846	4333	protein_coding	ADAM_metallopeptidase_with_thrombospondin_type_1_motif_4	457	329	298	15	9	14	2.22229	1.25312	1.20596	0.174029	0.0870562	0.138443
ENSG00000158863	1165.66	541.389	1.1016	4.4815e-16	4.1476e-15	FAM160B2	chr8	+	21946670	21962409	4245	protein_coding	family_with_sequence_similarity_160_member_B2	1547	1948	1576	310	407	432	7.67868	7.57353	6.51002	3.67116	4.01849	4.3605
ENSG00000158864	8662.58	6520.31	0.40929	3.0228e-05	0.00010614	NDUFS2	chr1	+	161166894	161184185	2064	protein_coding	NADH_dehydrogenase_(ubiquinone)_Fe-S_protein_2_49kDa_(NADH-coenzyme_Q_reductase)	10792	14740	12330	4215	4702	4842	110.171	117.862	104.751	102.661	95.4814	100.518
ENSG00000158865	43.0901	73.1696	-0.75352	0.011484	0.025996	SLC5A11	chr16	+	24857162	24922949	2745	protein_coding	solute_carrier_family_5_(sodium/glucose_cotransporter)_member_11	51	74	64	45	72	39	0.391473	0.444914	0.408829	0.824118	1.09935	0.608769
ENSG00000158882	839.443	1626.52	-0.94755	4.9365e-06	1.9327e-05	TOMM40L	chr1	+	161195793	161200408	2708	protein_coding	translocase_of_outer_mitochondrial_membrane_40_homolog_(yeast)-like	1248	1543	833	1024	1113	1295	9.71046	9.40382	5.39387	19.0095	17.2263	20.4905
ENSG00000158887	207.504	8.62929	4.4861	2.5778e-32	4.8913e-31	MPZ	chr1	-	161274525	161279762	1955	protein_coding	myelin_protein_zero	221	355	340	7	6	5	2.38188	2.99688	3.04955	0.179999	0.128632	0.109586
ENSG00000158941	3083.4	4472.43	-0.53569	1.5275e-06	6.3716e-06	KIAA1967	chr8	+	22462145	22479027	4853	protein_coding	KIAA1967	4193	5065	4129	2773	3513	3187	18.2049	17.2249	14.919	28.7249	30.3399	28.1386
ENSG00000158966	856.381	1046.14	-0.28807	0.0074737	0.01756	CACHD1	chr1	+	64936428	65158741	5547	protein_coding	cache_domain_containing_1	1035	1303	1408	643	783	788	3.93148	3.8768	4.45091	5.82737	5.91629	6.08693
ENSG00000158985	1792.83	2584.28	-0.52606	1.9191e-06	7.9199e-06	CDC42SE2	chr5	+	130581186	130734140	4352	protein_coding	CDC42_small_effector_2	2206	2635	2989	1766	1965	1716	10.6805	9.99261	12.0432	20.3996	18.9243	16.895
ENSG00000159023	1691.28	1267.81	0.41561	2.0594e-05	7.4166e-05	EPB41	chr1	+	29213603	29446553	5930	protein_coding	erythrocyte_membrane_protein_band_4.1_(elliptocytosis_1_RH-linked)	2141	2646	2590	826	908	940	7.6074	7.36414	7.65859	7.00237	6.41767	6.79209
ENSG00000159055	684.373	1095.53	-0.67618	8.878e-07	3.8032e-06	MIS18A	chr21	-	33640530	33651380	1575	protein_coding	MIS18_kinetochore_protein_homolog_A_(S._pombe)	923	1054	994	803	808	689	12.348	11.0445	11.0665	25.6303	21.5019	18.7443
ENSG00000159063	2811.56	4599.45	-0.70871	6.6024e-11	4.2019e-10	ALG8	chr11	-	77811982	77850706	1677	protein_coding	ALG8_alpha-13-glucosyltransferase	3670	4371	4195	2880	3176	3653	46.1113	43.0165	43.8635	86.3334	79.3768	93.3355
ENSG00000159069	4761.38	3507.92	0.43906	0.00094155	0.0026222	FBXW5	chr9	-	139834887	139839148	2392	protein_coding	F-box_and_WD_repeat_domain_containing_5	6258	8015	6457	1894	2718	2854	55.125	55.3005	47.334	39.8051	47.6249	51.1238
ENSG00000159082	424.86	315.409	0.42719	0.01661	0.03614	SYNJ1	chr21	-	34001069	34100359	7094	protein_coding	synaptojanin_1	439	637	800	183	266	222	1.30391	1.48196	1.97744	1.29682	1.57158	1.34089
ENSG00000159086	653.851	831.518	-0.346	0.0010214	0.0028302	PAXBP1	chr21	-	34106210	34144169	3995	protein_coding	PAX3_and_PAX7_binding_protein_1	801	1077	982	523	650	587	4.22464	4.44924	4.31021	6.58119	6.81934	6.29581
ENSG00000159111	3973.32	5272.04	-0.40725	4.4364e-06	1.7459e-05	MRPL10	chr17	-	45900638	45908900	2013	protein_coding	mitochondrial_ribosomal_protein_L10	4855	6689	5843	3436	3965	3731	50.8182	54.8409	50.8975	85.8082	82.5554	79.4167
ENSG00000159128	1831.79	776.791	1.2353	1.778e-25	2.6559e-24	IFNGR2	chr21	+	34775202	34851655	2221	protein_coding	interferon_gamma_receptor_2_(interferon_gamma_transducer_1)	2458	2881	2618	535	595	507	23.3189	21.4083	20.6693	12.1095	11.2283	9.78115
ENSG00000159147	294.582	404.502	-0.45683	0.00059761	0.0017205	DONSON	chr21	-	34947783	34961014	2332	protein_coding	downstream_neighbor_of_SON	382	437	463	259	308	288	3.45151	3.09272	3.48142	5.5833	5.53564	5.29169
ENSG00000159164	2314.14	191.803	3.5836	1.742e-200	3.4243e-198	SV2A	chr1	-	149874870	149889434	4416	protein_coding	synaptic_vesicle_glycoprotein_2A	2844	3777	3498	119	147	140	13.5698	14.1158	13.8898	1.35468	1.39519	1.35841
ENSG00000159166	2674.38	6247.06	-1.2167	1.0289e-10	6.4396e-10	LAD1	chr1	-	201342372	201368736	2906	protein_coding	ladinin_1	4090	4673	2748	3794	4942	4509	29.6553	26.5392	16.5816	65.6328	71.2776	66.4837
ENSG00000159167	93.6949	28.1426	1.6983	6.9719e-07	3.0246e-06	STC1	chr8	-	23699428	23712320	3883	protein_coding	stanniocalcin_1	78	166	175	16	25	19	0.423254	0.70555	0.790269	0.207144	0.269848	0.209661
ENSG00000159173	53.3404	125.687	-1.2229	1.6861e-05	6.1315e-05	TNNI1	chr1	-	201373625	201398994	5413	protein_coding	troponin_I_type_1_(skeletal_slow)	73	105	54	66	101	101	0.284157	0.320139	0.174928	0.612951	0.782041	0.799491
ENSG00000159176	3425.78	1842.86	0.89311	2.4229e-17	2.4113e-16	CSRP1	chr1	-	201452658	201478584	8475	protein_coding	cysteine_and_glycine-rich_protein_1	4234	5355	5378	1168	1270	1450	10.5265	10.4281	11.1272	6.92824	6.28073	7.33092
ENSG00000159184	145.17	295.166	-1.022	9.8217e-10	5.6559e-09	HOXB13	chr17	-	46802125	46806540	3467	protein_coding	homeobox_B13	198	234	198	183	244	199	1.20333	1.11391	1.00142	2.65349	2.94973	2.4594
ENSG00000159199	3584.92	5935.73	-0.72493	6.7088e-07	2.9156e-06	ATP5G1	chr17	+	46970127	46973233	2214	protein_coding	ATP_synthase_H+_transporting_mitochondrial_Fo_complex_subunit_C1_(subunit_9)	4574	6036	5031	3214	4166	5223	43.5304	44.9944	39.8456	72.9773	78.8656	101.082
ENSG00000159200	2281.34	1247.73	0.86842	1.5048e-12	1.1005e-11	RCAN1	chr21	-	35885440	35987441	2816	protein_coding	regulator_of_calcineurin_1	2583	3377	4058	779	979	884	19.3271	19.7918	25.2687	13.9067	14.5712	13.4509
ENSG00000159202	5896.6	8965.52	-0.6028	4.923e-06	1.9278e-05	UBE2Z	chr17	+	46985731	47006418	4250	protein_coding	ubiquitin-conjugating_enzyme_E2Z	8175	10037	7362	5500	6731	6746	40.5296	38.9764	30.3746	65.0569	66.3799	68.0124
ENSG00000159210	1288.49	1950	-0.59425	0.00015416	0.00048896	SNF8	chr17	-	47006678	47022479	2319	protein_coding	SNF8_ESCRT-II_complex_subunit_homolog_(S._cerevisiae)	1400	2065	2212	1485	1449	1153	12.7204	14.6962	16.7259	32.1918	26.1887	21.3039
ENSG00000159212	12.2183	1.73586	2.2874	0.009204	0.02126	CLIC6	chr21	+	36041688	36090525	3860	protein_coding	chloride_intracellular_channel_6	12	15	27	0	4	0	0.065504	0.0641344	0.122654	0	0.0434329	0
ENSG00000159216	1253.35	603.669	1.0474	1.4641e-10	9.0143e-10	RUNX1	chr21	-	36160098	37357047	7274	protein_coding	runt-related_transcription_factor_1	1945	1733	1696	351	492	440	5.63404	3.93199	4.08843	2.42579	2.8349	2.59185
ENSG00000159217	11162.7	26531.3	-1.2423	1.8653e-12	1.3549e-11	IGF2BP1	chr17	+	47074774	47133012	8274	protein_coding	insulin-like_growth_factor_2_mRNA_binding_protein_1	16184	20290	11809	16601	20241	19293	41.214	40.4719	25.0266	100.864	102.533	99.9113
ENSG00000159228	1142.03	862.09	0.40628	0.0019149	0.0050621	CBR1	chr21	+	37442239	37445464	1924	protein_coding	carbonyl_reductase_1	1266	1808	1951	602	606	604	13.8644	15.5089	17.781	15.7294	13.2012	13.4512
ENSG00000159231	651.185	5.593	6.7363	1.2311e-59	4.4226e-58	CBR3	chr21	+	37507210	37518864	1169	protein_coding	carbonyl_reductase_3	794	1032	1022	8	1	2	14.3113	14.5698	15.3299	0.344029	0.0358535	0.0733071
ENSG00000159239	47.7309	17.3518	1.4105	0.0032932	0.0083286	C2orf81	chr2	-	74641304	74648718	2407	protein_coding	chromosome_2_open_reading_frame_81	49	44	117	14	9	13	0.428937	0.301692	0.852342	0.292396	0.156716	0.231418
ENSG00000159247	126.715	334.392	-1.3809	3.0183e-06	1.212e-05	TUBBP5	chr9	+	141044565	141071821	1735	pseudogene	tubulin_beta_pseudogene_5	203	248	93	209	262	237	2.4653	2.35906	0.939913	6.05573	6.32919	5.85301
ENSG00000159256	838.77	577.652	0.53781	2.0275e-05	7.3083e-05	MORC3	chr21	+	37692487	37758446	4246	protein_coding	MORC_family_CW-type_zinc_finger_3	1066	1229	1360	403	433	380	5.28995	4.77704	5.61646	4.77139	4.27419	3.83472
ENSG00000159259	278.628	550.512	-0.97935	7.7006e-15	6.5953e-14	CHAF1B	chr21	+	37757676	37789125	2292	protein_coding	chromatin_assembly_factor_1_subunit_B_(p60)	351	445	420	354	398	410	3.22676	3.2043	3.21321	7.7644	7.27804	7.66478
ENSG00000159261	13.0775	2.29407	2.1221	0.010556	0.02409	CLDN14	chr21	-	37832919	37948867	1942	protein_coding	claudin_14	24	12	19	0	1	4	0.260397	0.101981	0.171557	0	0.0215823	0.0882554
ENSG00000159263	144.853	274.445	-0.91941	1.2668e-05	4.6852e-05	SIM2	chr21	+	38071433	38122218	4442	protein_coding	single-minded_homolog_2_(Drosophila)	214	244	167	156	242	187	1.0151	0.906564	0.659238	1.76549	2.2834	1.80382
ENSG00000159314	1075.95	1814.11	-0.75164	4.5038e-08	2.2116e-07	ARHGAP27	chr17	-	43471275	43511787	4754	protein_coding	Rho_GTPase_activating_protein_27	1457	1871	1348	1149	1453	1239	6.45765	6.49534	4.97204	12.1501	12.8101	11.1672
ENSG00000159346	3102.05	2218.85	0.48273	4.3357e-07	1.9237e-06	ADIPOR1	chr1	-	202909951	202927700	2177	protein_coding	adiponectin_receptor_1	3746	5024	4809	1357	1619	1718	36.2563	38.0871	38.7347	31.3358	31.1698	33.8139
ENSG00000159348	2427.66	804.974	1.5902	2.0356e-42	5.0679e-41	CYB5R1	chr1	-	202930997	202936408	3033	protein_coding	cytochrome_b5_reductase_1	2890	4034	3716	534	539	621	20.077	21.9508	21.4836	8.85092	7.44839	8.77303
ENSG00000159352	5426.67	6339.16	-0.2239	0.0059361	0.014244	PSMD4	chr1	+	151227179	151239955	1350	protein_coding	proteasome_(prosome_macropain)_26S_subunit_non-ATPase_4	6898	8650	8120	4137	4745	4501	107.662	105.747	105.469	154.053	147.316	142.858
ENSG00000159388	3359.45	1909.9	0.81229	2.9605e-10	1.7804e-09	BTG2	chr1	+	203274619	203278730	2712	protein_coding	BTG_family_member_2	4345	4429	5832	1204	1446	1389	33.7578	26.9528	37.7079	22.3181	22.3473	21.9454
ENSG00000159399	14558.2	1769.39	3.0306	1.4808e-109	1.0829e-107	HK2	chr2	+	75061108	75120486	5772	protein_coding	hexokinase_2	21128	19580	22048	1074	1272	1397	77.1269	55.9852	66.9803	9.354	9.23649	10.3705
ENSG00000159403	2345.61	246.568	3.238	6.3576e-137	6.3762e-135	C1R	chr12	-	7187513	7245203	2112	protein_coding	complement_component_1_r_subcomponent	2865	3965	3435	151	216	157	28.5828	30.9839	28.5192	3.5942	4.28653	3.1852
ENSG00000159409	46.5932	97.1084	-1.0374	0.004896	0.011943	CELF3	chr1	-	151674880	151689290	3246	protein_coding	CUGBP_Elav-like_family_member_3	64	105	34	49	88	71	0.415437	0.533861	0.183668	0.758869	1.13627	0.937217
ENSG00000159423	2108.56	419.914	2.3155	2.5662e-41	6.2371e-40	ALDH4A1	chr1	-	19197926	19229275	3363	protein_coding	aldehyde_dehydrogenase_4_family_member_A1	2445	3535	3278	221	273	397	15.3188	17.348	17.0917	3.30358	3.40237	5.05818
ENSG00000159433	169.554	19.0595	3.1061	7.8656e-23	1.0363e-21	STARD9	chr15	+	42867857	43013179	15567	protein_coding	StAR-related_lipid_transfer_(START)_domain_containing_9	201	271	271	16	18	6	0.27206	0.28731	0.305259	0.0516695	0.0484634	0.0165149
ENSG00000159445	353.446	196.974	0.83829	1.4802e-07	6.8953e-07	THEM4	chr1	-	151846060	151882284	2406	protein_coding	thioesterase_superfamily_member_4	402	601	551	116	169	134	3.5205	4.12255	4.01569	2.42372	2.944	2.38638
ENSG00000159579	1616.34	2090.77	-0.37057	3.593e-05	0.00012474	RSPRY1	chr16	+	57220049	57274387	3586	protein_coding	ring_finger_and_SPRY_domain_containing_1	2004	2554	2503	1328	1536	1553	11.775	11.7543	12.2392	18.6169	17.9526	18.5563
ENSG00000159593	2031.52	2844.32	-0.48449	2.5123e-08	1.2694e-07	NAE1	chr16	-	66836778	66907159	1909	protein_coding	NEDD8_activating_enzyme_E1_subunit_1	2488	3307	3090	1850	2104	2050	27.4611	28.5901	28.3829	48.7175	46.194	46.0128
ENSG00000159596	1119.87	743.374	0.5911	3.4334e-07	1.5404e-06	TMEM69	chr1	+	46152886	46160115	2439	protein_coding	transmembrane_protein_69	1279	1888	1755	497	575	497	11.0492	12.7755	12.6174	10.2439	9.88103	8.73122
ENSG00000159618	303.261	673.88	-1.149	1.2884e-16	1.2288e-15	GPR114	chr16	+	57576333	57625593	4768	protein_coding	G_protein-coupled_receptor_114	408	508	402	444	518	461	1.80301	1.75839	1.47841	4.6813	4.55344	4.14281
ENSG00000159674	2387.67	44.5123	5.6805	4.0074e-153	4.8507e-151	SPON2	chr4	-	1160720	1202750	1869	protein_coding	spondin_2_extracellular_matrix_protein	3449	3199	3648	17	39	40	38.8828	28.2483	34.2255	0.457256	0.874584	0.917025
ENSG00000159714	212.249	57.2827	1.8756	8.9341e-17	8.5854e-16	ZDHHC1	chr16	-	67428322	67450736	2047	protein_coding	zinc_finger_DHHC-type_containing_1	231	371	334	35	39	47	2.37776	2.99118	2.8611	0.859547	0.798533	0.983808
ENSG00000159733	89.073	33.8782	1.3649	5.7232e-05	0.00019336	ZFYVE28	chr4	-	2271309	2420390	4131	protein_coding	zinc_finger_FYVE_domain_containing_28	93	131	169	16	20	36	0.474353	0.523363	0.717357	0.194708	0.202918	0.373403
ENSG00000159761	57.7499	7.59485	2.7342	2.2165e-07	1.0165e-06	C16orf86	chr16	+	67700719	67702661	1719	protein_coding	chromosome_16_open_reading_frame_86	51	117	90	0	10	7	0.625127	1.1233	0.918059	0	0.24382	0.174483
ENSG00000159784	226.515	391.748	-0.78723	1.394e-05	5.1238e-05	FAM131B	chr7	-	143050493	143059863	5856	protein_coding	family_with_sequence_similarity_131_member_B	300	294	389	230	270	329	1.07943	0.828578	1.1648	1.97445	1.93245	2.40727
ENSG00000159840	4571.96	2651.88	0.78331	7.5227e-11	4.7654e-10	ZYX	chr7	+	143078173	143088204	2493	protein_coding	zyxin	5470	7217	7333	1414	2137	2101	46.2316	47.7773	51.5779	28.5132	35.9276	36.1106
ENSG00000159873	1840.98	2545.68	-0.46721	4.0458e-06	1.6019e-05	CCDC117	chr22	+	29168662	29185283	3985	protein_coding	coiled-coil_domain_containing_117	2465	2955	2580	1593	1955	1839	13.0335	12.2382	11.3526	20.0959	20.562	19.7735
ENSG00000159884	116.682	42.9683	1.4299	4.1157e-06	1.6264e-05	CCDC107	chr9	+	35658301	35661508	1324	protein_coding	coiled-coil_domain_containing_107	134	208	171	40	31	18	2.13251	2.59276	2.26471	1.51877	0.981341	0.582526
ENSG00000159899	512.183	106.23	2.2509	1.184e-31	2.2007e-30	NPR2	chr9	+	35792151	35809729	3686	protein_coding	natriuretic_peptide_receptor_B/guanylate_cyclase_B_(atrionatriuretic_peptide_receptor_B)	663	817	751	53	72	101	3.78994	3.65809	3.57263	0.722836	0.818697	1.17408
ENSG00000159915	99.8255	54.4334	0.86828	0.00072532	0.0020595	ZNF233	chr19	+	44754318	44779470	2938	protein_coding	zinc_finger_protein_233	109	170	161	37	45	33	0.781715	0.954958	0.9609	0.633096	0.641958	0.481274
ENSG00000159917	99.6943	141.283	-0.49381	0.022937	0.048266	ZNF235	chr19	-	44732882	44809199	4219	protein_coding	zinc_finger_protein_235	120	178	139	106	100	90	0.599302	0.696302	0.577709	1.26304	0.993428	0.914036
ENSG00000159921	963.15	308.875	1.6321	3.3101e-34	6.6669e-33	GNE	chr9	-	36214438	36277053	5298	protein_coding	glucosamine_(UDP-N-acetyl)-2-epimerase/N-acetylmannosamine_kinase	1142	1554	1525	168	266	225	4.5418	4.8409	5.04733	1.5941	2.10434	1.81971
ENSG00000160007	7107.55	11782.5	-0.72743	2.8413e-09	1.5686e-08	ARHGAP35	chr19	+	47421933	47508334	8889	protein_coding	Rho_GTPase_activating_protein_35	9675	12104	9090	7302	8957	8678	22.9336	22.4731	17.9314	41.296	42.2334	41.8309
ENSG00000160013	154.757	0	7.3707	3.0562e-16	2.8619e-15	PTGIR	chr19	-	47123725	47128375	2107	protein_coding	prostaglandin_I2_(prostacyclin)_receptor_(IP)	255	214	191	0	0	0	2.55006	1.67624	1.58955	0	0	0
ENSG00000160014	14132.3	25158.3	-0.83066	1.274e-16	1.2157e-15	CALM3	chr19	+	47104331	47114050	2536	protein_coding	calmodulin_3_(phosphorylase_kinase_delta)	18363	23012	20181	14685	19186	19503	152.57	149.759	139.54	291.101	317.089	329.521
ENSG00000160051	72.7255	43.8493	0.7137	0.020132	0.04294	IQCC	chr1	+	32671236	32674288	2293	protein_coding	IQ_motif_containing_C	106	118	90	29	40	24	0.974038	0.849308	0.688244	0.63579	0.731142	0.448474
ENSG00000160055	141.069	59.1686	1.2387	1.978e-07	9.1016e-07	TMEM234	chr1	-	32680073	32687972	2736	protein_coding	transmembrane_protein_234	154	247	221	32	47	47	1.18598	1.48994	1.41638	0.587968	0.719992	0.736058
ENSG00000160058	2838.3	913.123	1.6336	2.8348e-72	1.2734e-70	BSDC1	chr1	-	32830704	32860332	4599	protein_coding	BSD_domain_containing_1	3482	4451	4474	569	707	657	15.9529	15.9728	17.0583	6.21968	6.44321	6.12114
ENSG00000160072	1352.82	1775.84	-0.39197	0.0010426	0.002884	ATAD3B	chr1	+	1407143	1433228	4314	protein_coding	ATPase_family_AAA_domain_containing_3B	1729	2322	1852	1041	1341	1384	8.44479	8.88319	7.52774	12.1308	13.0285	13.7463
ENSG00000160117	216.628	506.125	-1.2227	1.3444e-14	1.1329e-13	ANKLE1	chr19	+	17392454	17398455	3218	protein_coding	ankyrin_repeat_and_LEM_domain_containing_1	306	330	301	281	390	405	2.00359	1.69245	1.64015	4.38975	5.07954	5.39262
ENSG00000160124	835.802	1382.05	-0.72451	1.7355e-11	1.1639e-10	CCDC58	chr3	-	122078438	122102078	769	protein_coding	coiled-coil_domain_containing_58	1101	1364	1172	892	1048	980	30.1672	29.2735	26.7242	58.312	57.1191	54.6047
ENSG00000160131	1979.02	1385.86	0.51312	1.4269e-08	7.4172e-08	VMA21	chrX	+	150564987	150577836	4717	protein_coding	VMA21_vacuolar_H+-ATPase_homolog_(S._cerevisiae)	2444	3072	3130	870	1090	974	10.9172	10.7484	11.6354	9.27199	9.68516	8.84756
ENSG00000160145	1033.06	1624.76	-0.65124	1.8734e-08	9.6185e-08	KALRN	chr3	+	123798870	124440036	10806	protein_coding	kalirin_RhoGEF_kinase	1255	1496	1764	1089	1198	1138	2.44711	2.28483	2.86245	5.0662	4.64663	4.5124
ENSG00000160161	97.3385	157.76	-0.69223	0.011807	0.026678	CILP2	chr19	+	19649057	19657468	4234	protein_coding	cartilage_intermediate_layer_protein_2	120	174	132	59	147	135	0.597179	0.678243	0.546672	0.70052	1.45517	1.3662
ENSG00000160172	206.748	315.753	-0.6059	0.0028007	0.0071948	FAM86C2P	chr11	-	67559119	67572807	2496	pseudogene	family_with_sequence_similarity_86_member_C2_pseudogene	236	259	411	204	253	211	1.99224	1.71255	2.88736	4.10871	4.24837	3.62217
ENSG00000160179	1704.67	33.4235	5.625	4.526e-161	6.1106e-159	ABCG1	chr21	+	43619799	43717354	3475	protein_coding	ATP-binding_cassette_sub-family_G_(WHITE)_member_1	2117	2594	2732	23	34	14	12.8363	12.3198	13.7857	0.33273	0.410081	0.172625
ENSG00000160180	3003.69	5741.23	-0.93208	1.515e-12	1.107e-11	TFF3	chr21	-	43731777	43735761	1109	protein_coding	trefoil_factor_3_(intestinal)	4079	5190	3781	3387	4584	4218	77.499	77.2366	59.7832	153.533	173.244	162.969
ENSG00000160181	615.35	1341.99	-1.1218	7.1046e-24	9.8408e-23	TFF2	chr21	-	43766466	43771237	737	protein_coding	trefoil_factor_2	725	997	976	868	1091	881	20.7274	22.3262	23.2213	59.2068	62.0445	51.2199
ENSG00000160182	871.783	1814.43	-1.0561	1.8275e-25	2.7265e-24	TFF1	chr21	-	43782391	43786703	551	protein_coding	trefoil_factor_1	1157	1340	1292	1194	1370	1266	44.2441	40.1366	41.1164	108.936	104.211	98.4493
ENSG00000160190	289.735	511.847	-0.81937	1.0687e-09	6.141e-09	SLC37A1	chr21	+	43916128	44001550	3664	protein_coding	solute_carrier_family_37_(glycerol-3-phosphate_transporter)_member_1	355	467	445	292	393	402	2.04149	2.10353	2.12965	4.00633	4.49555	4.70112
ENSG00000160191	74.3008	111.859	-0.5848	0.0092082	0.021267	PDE9A	chr21	+	44073746	44195619	3412	protein_coding	phosphodiesterase_9A	83	125	119	65	95	78	0.512558	0.604628	0.611564	0.957688	1.16697	0.979526
ENSG00000160193	529.421	857.075	-0.69369	1.2445e-05	4.6083e-05	WDR4	chr21	-	44263204	44299678	2205	protein_coding	WD_repeat_domain_4	787	821	673	510	624	681	7.52039	6.145	5.35193	11.6274	11.861	13.2333
ENSG00000160194	1648.69	1159.77	0.50698	1.0447e-07	4.953e-07	NDUFV3	chr21	+	44299754	44329783	2029	protein_coding	NADH_dehydrogenase_(ubiquinone)_flavoprotein_3_10kDa	1961	2730	2535	731	898	825	20.3643	22.2059	21.9079	18.1115	18.5498	17.4222
ENSG00000160200	1348.05	1782.64	-0.40344	5.3126e-05	0.00018013	CBS	chr21	-	44473301	44497053	2656	protein_coding	cystathionine-beta-synthase	1782	2082	1997	1066	1413	1303	14.1369	12.9372	13.1842	20.1766	22.2977	21.0207
ENSG00000160201	2772.43	4476.97	-0.69014	2.1348e-13	1.6522e-12	U2AF1	chr21	-	44513066	44527697	4694	protein_coding	U2_small_nuclear_RNA_auxiliary_factor_1	3554	4268	4258	3021	3216	3192	15.9532	15.0061	15.9062	32.3539	28.7157	29.1374
ENSG00000160207	74.8353	135.317	-0.84768	6.8028e-05	0.00022739	HSF2BP	chr21	-	44949072	45079374	1899	protein_coding	heat_shock_transcription_factor_2_binding_protein	89	124	115	78	100	109	0.987504	1.07767	1.06188	2.06485	2.2071	2.45942
ENSG00000160208	2259.89	3170.03	-0.48768	2.0397e-07	9.3788e-07	RRP1B	chr21	+	45079429	45115958	5088	protein_coding	ribosomal_RNA_processing_1_homolog_B_(S._cerevisiae)	2965	3431	3433	2015	2316	2365	12.2787	11.1291	11.8313	19.9089	19.0782	19.9166
ENSG00000160209	11103.3	5640.9	0.97504	1.3861e-21	1.7334e-20	PDXK	chr21	+	45138975	45182188	7366	protein_coding	pyridoxal_(pyridoxine_vitamin_B6)_kinase	14589	17432	16283	3290	4232	4441	41.7319	39.0573	38.762	22.4535	24.0802	25.8333
ENSG00000160211	8955.2	1683.19	2.4026	2.3233e-62	8.7692e-61	G6PD	chrX	-	153759606	153775787	2631	protein_coding	glucose-6-phosphate_dehydrogenase	10728	14884	13621	927	1141	1501	85.9156	93.3654	90.7804	17.7124	18.1765	24.445
ENSG00000160213	10845.9	3735	1.536	4.0098e-65	1.5918e-63	CSTB	chr21	-	45192393	45196326	2163	protein_coding	cystatin_B_(stefin_B)	12938	18411	16192	2420	2772	2694	126.033	140.478	131.265	56.2443	53.7134	53.3668
ENSG00000160216	4546.33	3714.98	0.29053	0.0022177	0.0058014	AGPAT3	chr21	+	45285067	45406417	5767	protein_coding	1-acylglycerol-3-phosphate_O-acyltransferase_3	5973	7314	6497	2236	2935	2708	21.8231	20.9311	19.7545	19.4913	21.3307	20.1201
ENSG00000160219	142.712	0	7.3069	5.0493e-16	4.6644e-15	GAB3	chrX	-	153903529	153979858	4718	protein_coding	GRB2-associated_binding_protein_3	172	238	215	0	0	0	0.768147	0.832542	0.799069	0	0	0
ENSG00000160221	7621.37	3758.45	1.0184	1.5881e-28	2.6802e-27	C21orf33	chr21	+	45553487	45565605	1674	protein_coding	chromosome_21_open_reading_frame_33	9473	12758	11079	2328	2787	2835	119.236	125.781	116.051	69.9112	69.7795	72.5651
ENSG00000160223	895.518	1276.23	-0.51054	0.00037948	0.00113	ICOSLG	chr21	-	45642874	45660849	7080	protein_coding	inducible_T-cell_co-stimulator_ligand	1158	1262	1476	666	1043	1014	3.44627	2.9418	3.65559	4.7289	6.17443	6.1367
ENSG00000160255	74.1482	35.9661	1.0278	0.00048738	0.0014257	ITGB2	chr21	-	46305868	46351904	4781	protein_coding	integrin_beta_2_(complement_component_3_receptor_3_and_4_subunit)	97	127	99	23	27	26	0.427491	0.438402	0.363095	0.24184	0.236696	0.233016
ENSG00000160271	1204.06	719.579	0.74059	8.1748e-11	5.1651e-10	RALGDS	chr9	-	135973107	136039301	5817	protein_coding	ral_guanine_nucleotide_dissociation_stimulator	1497	1905	1857	426	522	576	5.42246	5.40484	5.59779	3.68154	3.76112	4.24281
ENSG00000160285	24082.7	6167.62	1.9616	7.4072e-83	3.8561e-81	LSS	chr21	-	47608055	47648738	4936	protein_coding	lanosterol_synthase_(23-oxidosqualene-lanosterol_cyclase)	29785	39736	35753	3653	4486	4924	127.144	132.861	127.011	37.2044	38.0917	42.7438
ENSG00000160293	2226.05	3595.5	-0.69063	7.7788e-09	4.1355e-08	VAV2	chr9	-	136627016	136857726	5101	protein_coding	vav_2_guanine_nucleotide_exchange_factor	3024	3576	3063	2022	2930	2699	12.4911	11.5699	10.5292	19.9272	24.0746	22.6714
ENSG00000160294	1694.29	2098.22	-0.30799	0.0028246	0.0072503	MCM3AP	chr21	-	47655047	47706211	6333	protein_coding	minichromosome_maintenance_complex_component_3_associated_protein	2204	2817	2360	1357	1595	1481	7.33291	7.34116	6.53441	10.7718	10.5559	10.0202
ENSG00000160305	1208.19	1467.41	-0.28025	0.016657	0.036221	DIP2A	chr21	+	47878812	47989926	7293	protein_coding	DIP2_disco-interacting_protein_2_homolog_A_(Drosophila)	1601	2031	1625	923	1163	1021	4.6255	4.59611	3.90707	6.36231	6.68374	5.9986
ENSG00000160307	239.724	0.433966	7.4301	4.602e-22	5.8804e-21	S100B	chr21	-	48018875	48025121	971	protein_coding	S100_calcium_binding_protein_B	278	384	390	0	1	0	6.03253	6.52678	7.04287	0	0.0431645	0
ENSG00000160310	1843.75	1363.22	0.43533	4.1444e-06	1.6364e-05	PRMT2	chr21	+	48055079	48085036	4031	protein_coding	protein_arginine_methyltransferase_2	2320	3004	2725	881	1003	994	12.1269	12.2991	11.8538	10.9871	10.4288	10.5658
ENSG00000160318	79.329	24.4423	1.6451	6.1497e-06	2.3782e-05	CLDND2	chr19	-	51870352	51872257	974	protein_coding	claudin_domain_containing_2	80	160	112	9	25	19	1.73063	2.71112	2.01634	0.464519	1.07579	0.835844
ENSG00000160323	235.544	128.439	0.85991	0.00051976	0.001513	ADAMTS13	chr9	+	136279478	136324508	4934	protein_coding	ADAM_metallopeptidase_with_thrombospondin_type_1_motif_13	278	427	329	63	141	73	1.18719	1.42829	1.16923	0.64189	1.19775	0.633949
ENSG00000160325	1492.78	2752.3	-0.87721	6.8064e-06	2.6165e-05	CACFD1	chr9	+	136325089	136335970	2794	protein_coding	calcium_channel_flower_domain_containing_1	2174	2763	1519	1574	2181	2094	16.3948	16.3208	9.53313	28.3203	32.7171	32.113
ENSG00000160326	2200.83	443.219	2.3045	3.2592e-68	1.376e-66	SLC2A6	chr9	-	136336217	136344259	3417	protein_coding	solute_carrier_family_2_(facilitated_glucose_transporter)_member_6	2624	3793	3232	256	313	370	16.1805	18.32	16.5856	3.7663	3.83924	4.63967
ENSG00000160339	10.1566	0	3.9011	0.00023444	0.00072099	FCN2	chr9	+	137772654	137779924	1505	protein_coding	ficolin_(collagen/fibrinogen_domain_containing_lectin)_2_(hucolin)	14	15	15	0	0	0	0.196004	0.164491	0.174767	0	0	0
ENSG00000160345	167.422	62.6403	1.399	1.5741e-08	8.148e-08	C9orf116	chr9	-	138387027	138393580	1278	protein_coding	chromosome_9_open_reading_frame_116	166	286	290	32	55	47	2.73685	3.69337	3.97897	1.25875	1.80376	1.57579
ENSG00000160360	1411.47	858.775	0.71292	1.1858e-07	5.5871e-07	GPSM1	chr9	+	139221932	139254057	3633	protein_coding	G-protein_signaling_modulator_1	1991	2189	1927	491	725	612	11.5473	9.94415	9.3008	6.79416	8.36409	7.21799
ENSG00000160408	2794.72	1170.64	1.2531	5.1206e-34	1.0263e-32	ST6GALNAC6	chr9	-	130647600	130667687	2460	protein_coding	ST6_(alpha-N-acetyl-neuraminyl-23-beta-galactosyl-13)-N-acetylgalactosaminide_alpha-26-sialyltransferase_6	3400	4801	4035	725	880	872	29.1218	32.2095	28.7616	14.8157	14.9932	15.1884
ENSG00000160410	1837.09	2829.04	-0.62101	3.2739e-05	0.00011442	SHKBP1	chr19	+	41082757	41097305	2363	protein_coding	SH3KBP1_binding_protein_1	2547	3075	2344	1540	2141	2335	22.7112	21.4767	17.3939	32.7625	37.9751	42.3403
ENSG00000160439	566.627	796.407	-0.48961	0.00050977	0.0014859	RDH13	chr19	-	55550476	55582659	3022	protein_coding	retinol_dehydrogenase_13_(all-trans/9-cis)	779	929	750	550	608	520	5.43147	5.07351	4.35182	9.1493	8.43248	7.37292
ENSG00000160445	2258.79	1327.45	0.76454	4.8547e-13	3.6614e-12	ZER1	chr9	-	131492065	131534693	4259	protein_coding	zyg-11_related_cell_cycle_regulator	2701	3622	3570	770	1119	935	13.3626	14.0355	14.6982	9.08872	11.0121	9.40664
ENSG00000160446	884.516	1577.17	-0.83202	2.8551e-08	1.4341e-07	ZDHHC12	chr9	-	131483148	131486406	2536	protein_coding	zinc_finger_DHHC-type_containing_12	1185	1535	1127	854	1246	1258	9.84562	9.98956	7.79253	16.9289	20.5928	21.255
ENSG00000160460	144.129	53.4655	1.4083	4.4227e-08	2.1731e-07	SPTBN4	chr19	+	40972148	41082370	8676	protein_coding	spectrin_beta_non-erythrocytic_4	194	229	203	33	53	28	0.471147	0.435615	0.41028	0.191211	0.256037	0.138283
ENSG00000160469	233.211	423.427	-0.85721	6.0513e-06	2.3409e-05	BRSK1	chr19	+	55793440	55823901	3079	protein_coding	BR_serine/threonine_kinase_1	328	419	264	249	337	313	2.2446	2.24591	1.50348	4.06545	4.5874	4.35577
ENSG00000160539	261.425	3.50957	5.9805	2.7651e-32	5.2346e-31	PPAPDC3	chr9	+	134165081	134184649	2095	protein_coding	phosphatidic_acid_phosphatase_type_2_domain_containing_3	289	464	399	4	0	3	2.90662	3.65528	3.33959	0.0959833	0	0.0613575
ENSG00000160584	2731.74	3651.11	-0.41777	4.099e-06	1.6201e-05	SIK3	chr11	-	116714118	116969153	6331	protein_coding	SIK_family_kinase_3	3332	4125	4484	2341	2766	2609	11.0894	10.7532	12.4193	18.5887	18.3116	17.6576
ENSG00000160588	889.666	1601.01	-0.84383	2.5173e-09	1.395e-08	MPZL3	chr11	-	118097409	118123065	3964	protein_coding	myelin_protein_zero-like_3	1066	1261	1564	1164	1128	1067	5.66627	5.25011	6.91842	14.7618	11.9267	11.5335
ENSG00000160593	274.085	583.92	-1.0867	1.7995e-11	1.2048e-10	AMICA1	chr11	-	118064455	118095809	5610	protein_coding	adhesion_molecule_interacts_with_CXADR_antigen_1	387	432	367	426	428	372	1.45352	1.27089	1.14712	3.81739	3.19762	2.84126
ENSG00000160602	252.406	138.174	0.86098	1.1344e-05	4.2252e-05	NEK8	chr17	+	27052915	27070473	3581	protein_coding	NIMA-related_kinase_8	315	460	329	82	121	91	1.85345	2.12002	1.611	1.15114	1.41621	1.08885
ENSG00000160606	376.634	546.79	-0.53638	0.0016158	0.0043274	TLCD1	chr17	-	27051366	27054953	1017	protein_coding	TLC_domain_containing_1	518	625	491	313	374	471	10.7321	10.1425	8.46573	15.4719	15.4133	19.8441
ENSG00000160633	4828.84	8095.3	-0.74293	1.6901e-07	7.8328e-07	SAFB	chr19	+	5623046	5668489	3471	protein_coding	scaffold_attachment_factor_B	6814	8304	5799	5151	6231	5738	41.3639	39.4839	29.2956	74.603	75.2401	70.8331
ENSG00000160654	64.2416	97.97	-0.60353	0.0086115	0.020004	CD3G	chr11	+	118215059	118225876	2678	protein_coding	CD3g_molecule_gamma_(CD3-TCR_complex)	82	99	99	64	76	67	0.645175	0.610115	0.648229	1.2014	1.18946	1.072
ENSG00000160679	1416.38	1905.89	-0.42684	0.0039397	0.0097981	CHTOP	chr1	+	153606525	153618782	2553	protein_coding	chromatin_target_of_PRMT1	1950	2502	1697	1236	1446	1344	16.0938	16.1742	11.6556	24.3381	23.7391	22.5569
ENSG00000160685	3133.84	2384.89	0.3917	0.016637	0.036183	ZBTB7B	chr1	+	154975127	154990998	3594	protein_coding	zinc_finger_and_BTB_domain_containing_7B	4440	5339	3790	1267	1853	1959	26.0303	24.5171	18.4912	17.7222	21.6094	23.3554
ENSG00000160691	4074.74	1885.63	1.1084	3.2181e-22	4.1488e-21	SHC1	chr1	-	154934774	154946871	3481	protein_coding	SHC_(Src_homology_2_domain_containing)_transforming_protein_1	5272	6743	5742	1054	1501	1456	31.9114	31.9695	28.9243	15.2215	18.0727	17.9221
ENSG00000160703	1420.72	748.831	0.91959	1.3893e-11	9.3834e-11	NLRX1	chr11	+	119037277	119054725	4092	protein_coding	NLR_family_member_X1	1920	2363	1889	420	586	586	9.88643	9.53049	8.09469	5.1598	6.00217	6.1361
ENSG00000160710	7969.3	11995.8	-0.58878	1.2974e-07	6.0783e-07	ADAR	chr1	-	154554538	154600475	6620	protein_coding	adenosine_deaminase_RNA-specific	10604	13432	10630	7571	8796	8981	33.7509	33.4865	28.1565	57.493	55.6895	58.1296
ENSG00000160712	1147.86	608.373	0.91256	9.0554e-11	5.6966e-10	IL6R	chr1	+	154377669	154441926	5914	protein_coding	interleukin_6_receptor	1623	1532	1803	403	462	419	5.78244	4.27528	5.34587	3.42565	3.27421	3.03573
ENSG00000160741	1084.25	887.54	0.28682	0.022526	0.047512	CRTC2	chr1	-	153920145	153931101	2644	protein_coding	CREB_regulated_transcription_coactivator_2	1327	1624	1787	487	704	698	10.5751	10.1371	11.8513	9.25949	11.1598	11.3116
ENSG00000160746	2671.76	879.674	1.5997	1.5587e-44	4.1361e-43	ANO10	chr3	-	43396351	43733086	3212	protein_coding	anoctamin_10	3005	4541	4209	548	633	678	19.7126	23.3326	22.9777	8.57678	8.25989	9.0445
ENSG00000160752	473.961	166.405	1.5041	2.1106e-15	1.8736e-14	FDPS	chr1	+	155278539	155290457	2017	protein_coding	farnesyl_diphosphate_synthase	512	926	656	113	114	123	5.34857	7.57691	5.70298	2.81639	2.36889	2.61294
ENSG00000160753	1012.11	1608.82	-0.66807	6.0891e-11	3.8873e-10	RUSC1	chr1	+	155290687	155300905	3403	protein_coding	RUN_and_SH3_domain_containing_1	1273	1664	1482	949	1260	1205	7.88207	8.07009	7.63643	14.0192	15.5187	15.1724
ENSG00000160783	511.503	774.507	-0.59835	2.1588e-06	8.8394e-06	PMF1	chr1	+	156182784	156212874	1068	protein_coding	polyamine-modulated_factor_1	659	856	715	445	619	582	13.0013	13.2279	11.7392	20.9463	24.2921	23.3497
ENSG00000160789	21155.2	7147.94	1.5636	5.5198e-78	2.7127e-76	LMNA	chr1	+	156052364	156109880	3190	protein_coding	lamin_A/C	25277	32867	34484	4531	5399	5182	166.959	170.042	189.553	71.4041	70.9363	69.6045
ENSG00000160796	1507.11	2657.65	-0.81592	2.78e-08	1.3978e-07	NBEAL2	chr3	+	47021173	47051193	8827	protein_coding	neurobeachin-like_2	2028	2493	2028	1392	2041	2228	4.84093	4.66118	4.02864	7.92767	9.69116	10.8151
ENSG00000160799	1151.05	1780.65	-0.62594	0.0010229	0.002834	CCDC12	chr3	-	46963216	47023500	2412	protein_coding	coiled-coil_domain_containing_12	1753	2009	1194	1161	1357	1243	15.3136	13.7464	8.68023	24.1977	23.5803	22.0813
ENSG00000160801	269.585	33.1284	2.9649	2.4406e-29	4.1967e-28	PTH1R	chr3	+	46919236	46945287	2123	protein_coding	parathyroid_hormone_1_receptor	340	449	388	13	38	21	3.37445	3.49047	3.20469	0.307831	0.750204	0.423838
ENSG00000160803	2954.95	4492.17	-0.60255	1.2727e-05	4.7048e-05	UBQLN4	chr1	-	156005092	156023585	3576	protein_coding	ubiquilin_4	4037	5058	3736	2607	3346	3574	23.7868	23.3436	18.3195	36.6491	39.217	42.824
ENSG00000160818	1425.23	1933.57	-0.43932	0.00015049	0.00047817	GPATCH4	chr1	-	156564279	156571288	2464	protein_coding	G_patch_domain_containing_4	1959	2281	1941	1275	1428	1376	16.752	15.2782	13.813	26.0129	24.2903	23.9281
ENSG00000160862	2437.4	10.1122	7.7387	2.4428e-139	2.5542e-137	AZGP1	chr7	-	99564343	99573780	2027	protein_coding	alpha-2-glycoprotein_1_zinc-binding	2931	3931	3810	4	12	6	30.4674	32.0064	32.9591	0.0992032	0.248127	0.126832
ENSG00000160867	4251.41	9337.58	-1.1293	8.5661e-11	5.4054e-10	FGFR4	chr5	+	176513887	176525145	3122	protein_coding	fibroblast_growth_factor_receptor_4	6210	7304	4851	5049	7094	7720	41.9115	38.6113	27.246	81.3003	95.2367	105.953
ENSG00000160886	79.4843	0.465027	5.9808	3.7547e-13	2.8608e-12	LY6K	chr8	+	143781529	143786545	2724	protein_coding	lymphocyte_antigen_6_complex_locus_K	84	135	132	0	0	1	0.64975	0.817926	0.84971	0	0	0.0157298
ENSG00000160888	1824.2	1395.27	0.38617	0.0064567	0.015393	IER2	chr19	+	13261229	13265722	2934	protein_coding	immediate_early_response_2	2156	2705	3128	1019	1077	837	15.4833	15.2158	18.6944	17.4596	15.3851	12.2235
ENSG00000160917	1310.54	1915.13	-0.54641	1.4037e-07	6.5548e-07	CPSF4	chr7	+	99036545	99054994	1738	protein_coding	cleavage_and_polyadenylation_specific_factor_4_30kDa	1735	2114	1851	1260	1437	1345	21.0341	20.0744	18.675	36.4452	34.654	33.1591
ENSG00000160932	6742.7	10840.6	-0.68324	1.1849e-07	5.5843e-07	LY6E	chr8	+	144099399	144105249	1419	protein_coding	lymphocyte_antigen_6_complex_locus_E	9279	10780	9180	6098	8042	8875	137.782	125.379	113.439	216.035	237.535	267.989
ENSG00000160948	2101.24	1398.81	0.58524	6.5267e-07	2.8405e-06	VPS28	chr8	-	145649000	145653931	2337	protein_coding	vacuolar_protein_sorting_28_homolog_(S._cerevisiae)	2710	3513	2937	823	1026	1115	24.4334	24.8088	22.0368	17.7036	18.4007	20.4431
ENSG00000160949	797.026	1111.59	-0.47956	0.0011688	0.0032075	TONSL	chr8	-	145654165	145669827	6600	protein_coding	tonsoku-like_DNA_repair_protein	1112	1321	1021	614	892	860	3.55005	3.30328	2.7126	4.67675	5.66457	5.58322
ENSG00000160957	751.552	1104.42	-0.55414	0.00038647	0.00115	RECQL4	chr8	-	145736667	145743229	3897	processed_transcript	RecQ_protein-like_4	1008	1290	970	586	856	910	5.4501	5.46319	4.36461	7.55939	9.20639	10.0056
ENSG00000160961	274.499	74.5176	1.8704	2.6968e-20	3.1661e-19	ZNF333	chr19	+	14800613	14844558	4672	protein_coding	zinc_finger_protein_333	352	422	422	54	62	41	1.5875	1.49072	1.58385	0.581046	0.556205	0.37602
ENSG00000160963	976.307	1921.1	-0.9724	7.8362e-09	4.1633e-08	COL26A1	chr7	+	101006101	101202304	3032	polymorphic_pseudogene	collagen_type_XXVI_alpha_1	1298	1740	1212	978	1521	1600	9.02027	9.47125	7.00935	16.2155	21.0255	22.6111
ENSG00000160991	1476.63	1054.96	0.48283	2.2278e-05	7.9798e-05	ORAI2	chr7	+	102073553	102097268	10769	protein_coding	ORAI_calcium_release-activated_calcium_modulator_2	1987	2194	2228	614	814	811	3.88773	3.36239	3.6278	2.86624	3.16807	3.22683
ENSG00000160993	512.64	725.623	-0.49891	0.015942	0.034824	ALKBH4	chr7	-	102096685	102105323	2105	protein_coding	alkB_alkylation_repair_homolog_4_(E._coli)	790	894	521	427	569	544	7.90768	7.00927	4.34	10.1975	11.3294	11.0733
ENSG00000161010	853.287	293.709	1.5306	2.564e-21	3.1659e-20	C5orf45	chr5	-	179261436	179289173	4145	protein_coding	chromosome_5_open_reading_frame_45	870	1492	1415	163	235	227	4.42251	5.94061	5.98599	1.97689	2.37623	2.34656
ENSG00000161011	25608.9	5686.05	2.1682	2.8364e-129	2.5623e-127	SQSTM1	chr5	+	179233388	179265078	2986	protein_coding	sequestosome_1	32884	38059	40585	3628	4159	4222	232.043	210.356	238.331	61.0797	58.3775	60.5841
ENSG00000161016	45582.8	67746.6	-0.57094	2.3997e-11	1.5851e-10	RPL8	chr8	-	146015150	146017972	1041	protein_coding	ribosomal_protein_L8	59260	72468	66756	44655	50016	48246	1199.46	1148.9	1124.46	2156.45	2013.74	1985.83
ENSG00000161021	2654.69	3443.34	-0.37446	0.0071156	0.016781	MAML1	chr5	+	179159851	179223512	6559	protein_coding	mastermind-like_1_(Drosophila)	3628	4481	3416	1895	2718	2714	11.6548	11.2752	9.13239	14.5242	17.3683	17.7298
ENSG00000161031	38.9847	16.3285	1.2222	0.0043209	0.010664	PGLYRP2	chr19	-	15579456	15609767	2758	protein_coding	peptidoglycan_recognition_protein_2	58	62	48	14	12	8	0.443106	0.371009	0.305176	0.255184	0.182361	0.124287
ENSG00000161048	599.976	924.855	-0.6219	5.2497e-08	2.561e-07	NAPEPLD	chr7	-	102740223	102790007	4988	protein_coding	N-acyl_phosphatidylethanolamine_phospholipase_D	756	978	885	635	674	638	3.19352	3.23593	3.11115	6.39981	5.66343	5.48056
ENSG00000161057	3447.58	4136.91	-0.26226	0.011514	0.026053	PSMC2	chr7	+	102984701	103009842	3054	protein_coding	proteasome_(prosome_macropain)_26S_subunit_ATPase_2	4283	5226	5543	2696	2854	3168	29.5497	28.2415	31.8258	44.3783	39.168	44.4474
ENSG00000161091	2156.15	1261.13	0.76894	3.6178e-06	1.441e-05	MFSD12	chr19	-	3538259	3574288	2124	protein_coding	major_facilitator_superfamily_domain_containing_12	2845	3441	3093	590	1014	1095	28.2229	26.7373	25.5346	13.9642	20.0092	22.0897
ENSG00000161179	1200.08	2196.2	-0.85166	0.019342	0.041432	YDJC	chr22	-	21982378	21984353	1613	protein_coding	YdjC_homolog_(bacterial)	1849	2292	1027	1176	1753	1750	24.1533	23.4513	11.1645	36.6516	45.5505	46.4873
ENSG00000161203	10033.6	7385.45	0.44133	5.6518e-06	2.1929e-05	AP2M1	chr3	+	183892477	183901879	2091	protein_coding	adaptor-related_protein_complex_2_mu_1_subunit	12689	16349	14749	4492	5338	5794	127.864	129.04	123.684	107.995	106.997	118.728
ENSG00000161243	524.4	181.844	1.5224	9.5974e-27	1.5069e-25	FBXO27	chr19	-	39481354	39523425	2330	protein_coding	F-box_protein_27	643	876	775	114	143	128	5.81472	6.20491	5.83243	2.45962	2.57233	2.35388
ENSG00000161249	9664.75	3747.96	1.3645	2.5856e-43	6.6044e-42	DMKN	chr19	-	35988122	36004560	2811	protein_coding	dermokine	11214	16895	14345	2422	2838	2658	84.057	99.1938	89.4837	43.3144	42.3153	40.5158
ENSG00000161267	836.501	1591.01	-0.92564	3.639e-14	2.9736e-13	BDH1	chr3	-	197236654	197300194	3546	protein_coding	3-hydroxybutyrate_dehydrogenase_type_1	1117	1417	1104	997	1198	1170	6.63725	6.59505	5.45927	14.1344	14.16	14.1377
ENSG00000161281	558.837	10.8908	5.5725	3.7932e-64	1.4913e-62	COX7A1	chr19	-	36641824	36643771	762	protein_coding	cytochrome_c_oxidase_subunit_VIIa_polypeptide_1_(muscle)	589	976	904	6	6	11	16.2867	21.1389	20.8026	0.395836	0.330022	0.618541
ENSG00000161298	65.7757	0.528622	5.7244	6.9634e-12	4.8185e-11	ZNF382	chr19	+	37095719	37119499	3865	protein_coding	zinc_finger_protein_382	73	124	93	1	0	0	0.397967	0.529492	0.421927	0.0130068	0	0
ENSG00000161326	1826.53	705.026	1.3701	1.7189e-32	3.2843e-31	DUSP14	chr17	+	35849937	35873603	2207	protein_coding	dual_specificity_phosphatase_14	2300	2632	3031	437	519	535	21.9583	19.6821	24.0817	9.95402	9.85624	10.3868
ENSG00000161328	218.687	384.645	-0.81171	1.0369e-06	4.401e-06	LRRC56	chr11	+	537527	554916	2769	protein_coding	leucine_rich_repeat_containing_56	253	389	319	211	340	270	1.92518	2.31854	2.02009	3.83071	5.14638	4.17803
ENSG00000161381	17.2086	4.62215	1.7339	0.0066728	0.015837	PLXDC1	chr17	-	37219556	37310647	6252	protein_coding	plexin_domain_containing_1	18	28	30	2	5	3	0.0606635	0.0739139	0.0841407	0.0160816	0.0335195	0.0205605
ENSG00000161405	18.0284	43.7046	-1.2411	0.0031001	0.0078913	IKZF3	chr17	-	37921198	38020441	2437	protein_coding	IKAROS_family_zinc_finger_3_(Aiolos)	30	31	16	35	27	29	0.259382	0.209939	0.115125	0.721991	0.464359	0.509886
ENSG00000161513	1476.74	1096.46	0.42785	0.00014435	0.00046005	FDXR	chr17	-	72858619	72869156	2482	protein_coding	ferredoxin_reductase	1818	2523	2119	648	910	772	15.4336	16.7765	14.9704	13.1248	15.3669	13.3274
ENSG00000161533	7389.96	2006.3	1.875	3.5585e-44	9.3619e-43	ACOX1	chr17	-	73937588	73975515	7751	protein_coding	acyl-CoA_oxidase_1_palmitoyl	11075	10372	10338	1274	1510	1457	30.1065	22.0847	23.3874	8.26288	8.16517	8.05438
ENSG00000161542	2789.49	1425.28	0.96764	6.0278e-25	8.7538e-24	PRPSAP1	chr17	-	74305567	74380602	3660	protein_coding	phosphoribosyl_pyrophosphate_synthetase-associated_protein_1	3271	4643	4324	899	1078	1037	18.831	20.9365	20.7161	12.348	12.3448	12.1403
ENSG00000161544	828.392	5.96337	6.9647	4.0673e-67	1.6769e-65	CYGB	chr17	-	74523438	74547257	2158	protein_coding	cytoglobin	1104	1164	1328	7	2	3	10.7793	8.90202	10.7907	0.163067	0.0388441	0.0595663
ENSG00000161547	2268.55	2867.45	-0.33666	0.0021677	0.0056851	SRSF2	chr17	-	74730197	74733456	2885	protein_coding	serine/arginine-rich_splicing_factor_2	2722	3555	3654	2028	2113	1889	19.88	20.3367	22.2089	35.338	30.6973	28.0554
ENSG00000161551	147.038	70.3279	1.0585	2.0373e-05	7.3423e-05	ZNF577	chr19	-	52359055	52394203	3148	protein_coding	zinc_finger_protein_577	147	272	233	51	56	41	0.983913	1.42601	1.29785	0.814432	0.745589	0.558058
ENSG00000161558	430.095	612.129	-0.50802	0.0045513	0.011173	TMEM143	chr19	-	48835613	48867494	2560	protein_coding	transmembrane_protein_143	531	765	586	291	516	504	4.37047	4.93184	4.01385	5.71442	8.44804	8.4357
ENSG00000161570	44.9632	3.6921	3.0821	0.00018235	0.00057255	CCL5	chr17	-	34198495	34207797	1365	protein_coding	chemokine_(C-C_motif)_ligand_5	136	32	8	2	5	1	2.09933	0.386905	0.102769	0.0736575	0.153527	0.0313905
ENSG00000161594	23.8957	1.9237	3.1943	3.2749e-05	0.00011443	KLHL10	chr17	+	39991937	40004636	2057	protein_coding	kelch-like_family_member_10	40	41	21	1	0	3	0.409732	0.328955	0.179015	0.0244391	0	0.062491
ENSG00000161618	1828.73	2629.87	-0.52192	0.0021401	0.0056163	ALDH16A1	chr19	+	49956426	49974305	3995	protein_coding	aldehyde_dehydrogenase_16_family_member_A1	2467	3221	2263	1367	1941	2290	13.0115	13.3064	9.9328	17.2017	20.3636	24.5612
ENSG00000161638	5123.69	290.081	4.133	4.7203e-293	1.5674e-290	ITGA5	chr12	-	54789045	54813244	4996	protein_coding	integrin_alpha_5_(fibronectin_receptor_alpha_polypeptide)	6825	7977	7464	182	226	206	28.7842	26.3514	26.1971	1.83134	1.89597	1.76675
ENSG00000161642	6719.57	670.109	3.3148	1.053e-148	1.1869e-146	ZNF385A	chr12	-	54762917	54785082	2494	protein_coding	zinc_finger_protein_385A	7771	11351	10389	354	530	544	65.653	75.1147	73.0435	7.13553	8.90688	9.34615
ENSG00000161647	113.011	48.668	1.1852	3.8546e-05	0.00013325	MPP3	chr17	-	41878167	41910538	2996	protein_coding	membrane_protein_palmitoylated_3_(MAGUK_p55_subfamily_member_3)	150	168	173	18	42	45	1.05493	0.925453	1.01253	0.30203	0.587562	0.643578
ENSG00000161664	43.9799	13.7179	1.6195	0.00059656	0.0017179	ASB16	chr17	+	42247815	42256451	2139	protein_coding	ankyrin_repeat_and_SOCS_box_containing_16	33	93	72	10	13	6	0.32507	0.717562	0.590236	0.235022	0.254729	0.120191
ENSG00000161671	2568.76	760.321	1.7524	3.8561e-60	1.3975e-58	EMC10	chr19	+	50979657	50986608	2178	protein_coding	ER_membrane_protein_complex_subunit_10	3214	4236	3770	451	564	596	31.093	32.0985	30.352	10.4097	10.8534	11.7252
ENSG00000161681	13.2462	0.867931	3.1031	0.00058349	0.0016828	SHANK1	chr19	-	51165084	51222707	6643	protein_coding	SH3_and_multiple_ankyrin_repeat_domains_1	16	22	20	0	2	0	0.0507493	0.054657	0.0527922	0	0.0126186	0
ENSG00000161682	1111.2	276.053	2	4.1695e-51	1.2664e-49	FAM171A2	chr17	-	42430583	42441243	3160	protein_coding	family_with_sequence_similarity_171_member_A2	1280	1798	1801	153	229	206	8.53487	9.39052	9.9938	2.43402	3.03735	2.79326
ENSG00000161692	365.452	622.304	-0.76596	1.4107e-05	5.1797e-05	DBF4B	chr17	+	42785976	42829632	2998	protein_coding	DBF4_homolog_B_(S._cerevisiae)	495	629	464	314	505	510	3.47895	3.46263	2.71388	5.26523	7.06002	7.28902
ENSG00000161791	896.582	337.717	1.3981	4.2962e-15	3.7368e-14	FMNL3	chr12	-	50031724	50101948	11192	protein_coding	formin-like_3	1335	1378	1149	175	265	280	2.51332	2.03202	1.80018	0.786049	0.992394	1.07197
ENSG00000161800	1658.15	3375.13	-1.0236	4.525e-22	5.7851e-21	RACGAP1	chr12	-	50370706	50426919	3307	protein_coding	Rac_GTPase_activating_protein_1	2202	2535	2469	2133	2377	2615	14.03	12.6512	13.0915	32.4247	30.126	33.8819
ENSG00000161847	1707.99	2951.22	-0.78204	0.00070078	0.001993	RAVER1	chr19	-	10426888	10444316	4693	protein_coding	ribonucleoprotein_PTB-binding_1	2508	3299	1579	1494	2350	2455	11.2603	11.6016	5.89978	16.0037	20.9876	22.4146
ENSG00000161888	374.353	715.316	-0.93068	3.2564e-07	1.4653e-06	SPC24	chr19	-	11242196	11266484	2315	protein_coding	SPC24_NDC80_kinetochore_complex_component_homolog_(S._cerevisiae)	569	617	425	436	530	548	5.17887	4.39867	3.21916	9.46793	9.59557	10.1429
ENSG00000161921	796.035	1410.11	-0.82366	2.3698e-09	1.3163e-08	CXCL16	chr17	-	4636821	4643217	2222	protein_coding	chemokine_(C-X-C_motif)_ligand_16	1090	1265	1098	758	1128	1118	10.3361	9.3958	8.66487	17.1492	21.277	21.559
ENSG00000161944	1087.84	2255.35	-1.0509	1.2589e-31	2.3364e-30	ASGR2	chr17	-	7004641	7019019	1454	protein_coding	asialoglycoprotein_receptor_2	1399	1713	1628	1410	1735	1628	20.2734	19.4438	19.6333	48.75	50.0128	47.9756
ENSG00000161980	365.089	516.804	-0.49882	0.00011332	0.00036671	POLR3K	chr16	-	96407	103628	1392	protein_coding	polymerase_(RNA)_III_(DNA_directed)_polypeptide_K_12.3_kDa	444	611	543	328	367	396	6.72075	7.24418	6.84013	11.8455	11.0503	12.1895
ENSG00000161981	1375.51	2088.2	-0.60056	1.261e-05	4.6657e-05	SNRNP25	chr16	+	103010	107669	1905	protein_coding	small_nuclear_ribonucleoprotein_25kDa_(U11/U12)	1845	2323	1812	1270	1440	1703	20.4068	20.1253	16.6789	33.5142	31.6821	38.3045
ENSG00000162009	72.9217	134.227	-0.87436	0.0015069	0.004056	SSTR5	chr16	+	1122756	1131454	2674	protein_coding	somatostatin_receptor_5	107	129	79	76	131	80	0.843134	0.796188	0.518048	1.4288	2.05332	1.28191
ENSG00000162039	8.29048	0	3.5997	0.00089912	0.0025144	MEIOB	chr16	-	1883984	1934295	1884	protein_coding	meiosis_specific_with_OB_domains	7	13	17	0	0	0	0.0782873	0.113881	0.158224	0	0	0
ENSG00000162062	337.746	620.277	-0.87539	1.1199e-07	5.292e-07	C16orf59	chr16	+	2510081	2514964	2156	protein_coding	chromosome_16_open_reading_frame_59	497	544	416	364	478	474	4.85715	4.16425	3.38336	8.48735	9.29234	9.4202
ENSG00000162063	1210.2	2537.34	-1.0656	9.8555e-16	8.9461e-15	CCNF	chr16	+	2479395	2508855	4283	protein_coding	cyclin_F	1679	1980	1587	1472	1901	2009	8.25993	7.62964	6.4973	17.2774	18.6029	20.0984
ENSG00000162065	935.489	681.485	0.45512	0.0011222	0.0030881	TBC1D24	chr16	+	2525147	2555735	6578	protein_coding	TBC1_domain_family_member_24	1090	1365	1645	391	509	546	3.49146	3.42473	4.38507	2.98815	3.24317	3.55655
ENSG00000162066	455.718	349.149	0.38305	0.0037671	0.0093983	AMDHD2	chr16	+	2570358	2581423	3273	protein_coding	amidohydrolase_domain_containing_2	535	720	743	209	266	265	3.44415	3.63056	3.98058	3.21011	3.40629	3.46921
ENSG00000162076	1223.88	863.569	0.50145	5.9288e-06	2.2953e-05	FLYWCH2	chr16	+	2933187	2949383	1036	protein_coding	FLYWCH_family_member_2	1458	2040	1866	501	666	666	29.6532	32.4981	31.5832	24.3107	26.9439	27.5451
ENSG00000162086	295.354	210.843	0.48838	0.0041263	0.010229	ZNF75A	chr16	+	3355406	3368852	3989	protein_coding	zinc_finger_protein_75a	375	462	451	161	144	136	1.9808	1.91146	1.98252	2.029	1.51302	1.46085
ENSG00000162105	2076.94	4269.1	-1.0376	5.28e-21	6.4069e-20	SHANK2	chr11	-	70313961	70963623	8987	protein_coding	SH3_and_multiple_ankyrin_repeat_domains_2	2626	3516	2926	2428	3439	3211	6.15678	6.45686	5.70905	13.5817	16.0385	15.3093
ENSG00000162139	397.795	544.491	-0.45053	0.0077076	0.018061	NEU3	chr11	+	74699179	74729938	3519	protein_coding	sialidase_3_(membrane_sialidase)	466	520	755	331	410	412	2.79023	2.43877	3.76211	4.72855	4.88327	5.01659
ENSG00000162144	838.007	525.12	0.67374	3.4981e-09	1.9173e-08	CYB561A3	chr11	-	61116217	61129771	4094	protein_coding	cytochrome_b561_family_member_A3	1012	1380	1277	333	379	397	5.20843	5.56312	5.46949	4.08899	3.88005	4.15502
ENSG00000162148	28.5607	3.75422	2.7113	9.8068e-06	3.6886e-05	PPP1R32	chr11	+	61248592	61258403	1535	protein_coding	protein_phosphatase_1_regulatory_subunit_32	30	43	53	2	3	3	0.411801	0.462325	0.605441	0.0655	0.0819141	0.083742
ENSG00000162174	354.422	615.094	-0.78894	3.9207e-05	0.00013529	ASRGL1	chr11	+	62104920	62160882	2268	protein_coding	asparaginase_like_1	405	443	705	437	435	420	3.76258	3.22365	5.45067	9.6863	8.03882	7.93481
ENSG00000162191	5058.29	4205.69	0.26621	0.0010135	0.0028095	UBXN1	chr11	-	62443970	62446567	2073	protein_coding	UBX_domain_protein_1	6193	7993	7930	2738	3211	2935	62.9471	63.6352	67.0777	66.3978	64.9213	60.6651
ENSG00000162194	1517.02	665.773	1.1847	1.5994e-12	1.1658e-11	C11orf48	chr11	-	62430287	62439727	2915	protein_coding	chromosome_11_open_reading_frame_48	1563	2749	2402	509	433	449	11.2978	15.5641	14.449	8.77806	6.2258	6.59991
ENSG00000162236	1432.72	958.291	0.57909	1.6959e-05	6.1645e-05	STX5	chr11	-	62574369	62599560	1794	protein_coding	syntaxin_5	1679	2027	2569	647	730	644	19.7198	18.6474	25.1099	18.1301	17.0548	15.3813
ENSG00000162241	1041.67	490.752	1.081	7.5019e-13	5.6003e-12	SLC25A45	chr11	-	65142663	65151172	7118	protein_coding	solute_carrier_family_25_member_45	1241	1922	1408	304	423	315	3.67357	4.45638	3.46856	2.14702	2.49074	1.8962
ENSG00000162267	101.531	50.5262	1.001	0.00037174	0.001108	ITIH3	chr3	+	52828784	52843025	3007	protein_coding	inter-alpha-trypsin_inhibitor_heavy_chain_3	99	161	190	36	34	36	0.693706	0.883649	1.10796	0.60185	0.473905	0.512979
ENSG00000162290	1185.65	1470.55	-0.31066	0.0025923	0.0066966	DCP1A	chr3	-	53317448	53381637	5998	processed_transcript	DCP1_decapping_enzyme_homolog_A_(S._cerevisiae)	1578	1886	1690	926	1113	1071	5.54338	5.18946	4.94065	7.76111	7.77741	7.65092
ENSG00000162298	2521.39	1697.87	0.56879	1.2421e-05	4.5999e-05	SYVN1	chr11	-	64889252	64902004	4547	protein_coding	synovial_apoptosis_inhibitor_1_synoviolin	2825	3724	4530	1002	1286	1312	13.0908	13.5167	17.4694	11.078	11.8539	12.3634
ENSG00000162302	3397.46	4746.84	-0.48007	0.0076508	0.017942	RPS6KA4	chr11	+	64126620	64139687	3121	protein_coding	ribosomal_protein_S6_kinase_90kDa_polypeptide_4	4855	5838	4009	2430	3543	4139	32.777	30.8715	22.524	39.141	47.5799	56.824
ENSG00000162337	9939.32	14824.8	-0.57457	0.00017018	0.00053721	LRP5	chr11	+	68080077	68216743	5159	protein_coding	low_density_lipoprotein_receptor-related_protein_5	14237	16886	11874	8276	12073	11205	58.147	54.0192	40.3585	80.6444	98.0834	93.0629
ENSG00000162341	1550.5	2210.88	-0.51087	3.6174e-05	0.00012549	TPCN2	chr11	+	68816365	68858072	4376	protein_coding	two_pore_segment_channel_2	2039	2635	2077	1320	1620	1742	9.81779	9.9378	8.32268	15.1641	15.5161	17.0569
ENSG00000162344	286.35	504.897	-0.81801	8.8226e-08	4.2095e-07	FGF19	chr11	-	69513000	69519410	2447	protein_coding	fibroblast_growth_factor_19	398	465	378	289	416	369	3.42707	3.13622	2.70871	5.93722	7.12534	6.46134
ENSG00000162367	171.646	439.961	-1.2954	0.01064	0.024272	TAL1	chr1	-	47681962	47697892	5008	protein_coding	T-cell_acute_lymphocytic_leukemia_1	281	354	101	257	375	304	1.18227	1.16661	0.35364	2.57981	3.13843	2.601
ENSG00000162368	4175.72	2949.48	0.50125	2.7853e-08	1.4002e-07	CMPK1	chr1	+	47799469	47844511	2930	protein_coding	cytidine_monophosphate_(UMP-CMP)_kinase_1_cytosolic	5123	6477	6651	1975	2223	2023	36.8409	36.4832	39.8037	33.8859	31.7993	29.5841
ENSG00000162377	921.558	1377.97	-0.57778	0.00086973	0.0024388	SELRC1	chr1	-	53152508	53164038	1620	protein_coding	Sel1_repeat_containing_1	1333	1615	1037	877	969	1062	17.3376	16.453	11.2245	27.2147	25.07	28.0892
ENSG00000162378	3597.55	1296.21	1.4707	1.7965e-56	6.0888e-55	ZYG11B	chr1	+	53192126	53293014	8093	protein_coding	zyg-11_family_member_B_cell_cycle_regulator	4389	5518	5821	833	1011	897	11.4269	11.2528	12.6122	5.17434	5.23586	4.74912
ENSG00000162384	878.142	576.24	0.60834	2.1787e-06	8.9122e-06	C1orf123	chr1	-	53679771	53686289	1912	protein_coding	chromosome_1_open_reading_frame_123	1100	1438	1297	410	388	411	12.1221	12.4125	11.8948	10.7799	8.5053	9.21053
ENSG00000162385	1115.35	1633.77	-0.54874	6.251e-07	2.7267e-06	MAGOH	chr1	-	53692564	53704282	756	protein_coding	mago-nashi_homolog_proliferation-associated_(Drosophila)	1374	1712	1787	1141	1209	1088	38.2947	37.374	41.4483	75.8723	67.0271	61.6648
ENSG00000162390	310.136	663.595	-1.0917	2.3329e-09	1.2967e-08	ACOT11	chr1	+	55007930	55104865	6369	protein_coding	acyl-CoA_thioesterase_11	412	581	358	389	482	535	1.36301	1.50554	0.985634	3.07042	3.17192	3.59926
ENSG00000162391	482.152	1101.41	-1.1868	1.6841e-12	1.2262e-11	FAM151A	chr1	-	55074855	55089229	2005	protein_coding	family_with_sequence_similarity_151_member_A	677	851	562	678	782	868	7.11456	7.00491	4.91503	16.9994	16.347	18.5497
ENSG00000162398	1.72352	8.62929	-1.9872	0.022997	0.048363	C1orf177	chr1	+	55271736	55307925	1777	protein_coding	chromosome_1_open_reading_frame_177	4	0	3	7	6	5	0.0474293	0	0.0296031	0.19803	0.141517	0.120563
ENSG00000162402	3127.61	2608.21	0.2616	0.0067616	0.016017	USP24	chr1	-	55532032	55680786	10549	protein_coding	ubiquitin_specific_peptidase_24	4126	4992	4487	1686	1914	1906	8.24123	7.80999	7.45845	8.03463	7.60461	7.7418
ENSG00000162407	2128.07	1279.61	0.7325	2.0377e-12	1.4748e-11	PPAP2B	chr1	-	56960419	57110974	3292	protein_coding	phosphatidic_acid_phosphatase_type_2B	2833	3170	3241	823	926	952	18.1326	15.8923	17.2633	12.5678	11.7895	12.391
ENSG00000162408	1041.32	1275.42	-0.29257	0.014654	0.032343	NOL9	chr1	-	6581407	6614595	6649	protein_coding	nucleolar_protein_9	1365	1768	1402	764	1000	941	4.32564	4.38847	3.69739	5.77639	6.30362	6.06406
ENSG00000162413	8195.63	2214.25	1.8821	1.4403e-48	4.1734e-47	KLHL21	chr1	-	6650784	6674667	6445	protein_coding	kelch-like_family_member_21	11160	11953	12420	1197	1709	1806	36.4851	30.6084	33.7911	9.33664	11.1139	12.0067
ENSG00000162415	119.23	184.998	-0.63338	0.0023478	0.0061167	ZSWIM5	chr1	-	45482071	45771881	5819	protein_coding	zinc_finger_SWIM-type_containing_5	165	197	155	110	168	116	0.597461	0.558734	0.467076	0.950307	1.21006	0.854162
ENSG00000162419	338.865	155.014	1.1247	1.3062e-12	9.6069e-12	GMEB1	chr1	+	28995244	29045865	6410	protein_coding	glucocorticoid_modulatory_element_binding_protein_1	435	543	499	105	120	102	1.4299	1.39807	1.36504	0.823476	0.784638	0.681825
ENSG00000162426	24.4347	4.87506	2.1564	0.0011551	0.003172	SLC45A1	chr1	+	8377886	8404227	2784	protein_coding	solute_carrier_family_45_member_1	16	33	61	5	3	2	0.121095	0.195628	0.384206	0.090286	0.0451646	0.0307816
ENSG00000162430	2483.94	3925.13	-0.65887	7.9892e-08	3.826e-07	SEPN1	chr1	+	26126667	26144713	4332	protein_coding	selenoprotein_N_1	3345	4040	3406	2192	3056	3097	16.2698	15.3915	13.7867	25.4373	29.5673	30.6326
ENSG00000162433	9531.93	4289.91	1.1501	2.2976e-36	4.9136e-35	AK4	chr1	+	65613232	65697828	6998	protein_coding	adenylate_kinase_4	12205	15176	14170	2616	3154	3308	36.7483	35.7907	35.5059	18.7924	18.8901	20.2545
ENSG00000162434	6852.11	1460.8	2.2264	2.9778e-142	3.1676e-140	JAK1	chr1	-	65298912	65432187	5047	protein_coding	Janus_kinase_1	8495	10907	10534	877	1117	1102	35.4653	35.6664	36.5986	8.73546	9.27611	9.35575
ENSG00000162437	1117.17	587.306	0.92582	3.4243e-15	2.9955e-14	RAVER2	chr1	+	65210778	65298915	4398	protein_coding	ribonucleoprotein_PTB-binding_2	1406	1786	1684	393	476	372	6.73603	6.70214	6.71415	4.49218	4.53626	3.62425
ENSG00000162444	28.0494	13.4082	1.0374	0.023771	0.049783	RBP7	chr1	+	10057264	10076078	861	protein_coding	retinol_binding_protein_7_cellular	29	47	48	10	8	10	0.70969	0.900911	0.977557	0.58387	0.389433	0.497654
ENSG00000162458	1486.29	382.28	1.9543	2.3185e-68	9.8225e-67	FBLIM1	chr1	+	16083102	16113089	3695	protein_coding	filamin_binding_LIM_protein_1	1917	2247	2308	243	302	264	10.9315	10.0363	10.9528	3.30606	3.42562	3.0614
ENSG00000162460	333.575	651.476	-0.96196	1.0138e-07	4.8145e-07	TMEM82	chr1	+	16068917	16074477	1520	protein_coding	transmembrane_protein_82	447	586	418	333	503	553	6.19638	6.3627	4.82211	11.0134	13.8698	15.5888
ENSG00000162461	30.7932	7.47738	1.9297	0.00021405	0.00066314	SLC25A34	chr1	+	16062900	16067891	2986	protein_coding	solute_carrier_family_25_member_34	39	38	57	4	7	5	0.2752	0.21003	0.334726	0.0673426	0.0982549	0.0717481
ENSG00000162482	135.219	288.719	-1.0884	5.2051e-10	3.0678e-09	AKR7A3	chr1	-	19609052	19615744	1710	protein_coding	aldo-keto_reductase_family_7_member_A3_(aflatoxin_aldehyde_reductase)	158	246	190	164	233	217	1.94686	2.37425	1.94833	4.82133	5.71092	5.43744
ENSG00000162512	3497.31	263.423	3.7168	2.545e-198	4.8476e-196	SDC3	chr1	-	31342314	31381608	6392	protein_coding	syndecan_3	4646	5436	5119	145	215	201	15.315	14.0356	14.0428	1.14038	1.40977	1.34738
ENSG00000162517	919.573	393.279	1.2226	1.0014e-21	1.2645e-20	PEF1	chr1	-	32095463	32110497	1629	protein_coding	penta-EF-hand_domain_containing_1	1194	1544	1269	258	293	279	15.4439	15.6428	13.6598	7.96193	7.53863	7.33861
ENSG00000162520	1042.68	251.506	2.0449	4.7624e-38	1.0687e-36	SYNC	chr1	-	33145507	33169197	3413	protein_coding	syncoilin_intermediate_filament_protein	1502	1523	1476	174	164	190	9.27273	7.36463	7.58323	2.5629	2.01397	2.38533
ENSG00000162522	2652.8	4802.49	-0.85052	2.3884e-05	8.5164e-05	KIAA1522	chr1	+	33207486	33240571	5438	protein_coding	KIAA1522	4017	4776	2639	2676	3872	3672	15.5646	14.4948	8.5095	24.7381	29.843	28.933
ENSG00000162542	883.825	588.679	0.58256	2.1963e-05	7.875e-05	TMCO4	chr1	-	20008706	20126438	2974	protein_coding	transmembrane_and_coiled-coil_domains_4	1132	1485	1238	342	522	390	8.02009	8.24086	7.29934	5.78102	7.35657	5.61894
ENSG00000162545	1322.57	2081.01	-0.65302	3.0167e-10	1.8133e-09	CAMK2N1	chr1	-	20808884	20812713	2336	protein_coding	calcium/calmodulin-dependent_protein_kinase_II_inhibitor_1	1745	2142	1867	1355	1621	1422	15.7397	15.1333	14.0144	29.1599	29.0841	26.083
ENSG00000162551	598.963	37.0039	3.9608	1.5221e-72	6.9132e-71	ALPL	chr1	+	21835858	21904905	2589	protein_coding	alkaline_phosphatase_liver/bone/kidney	737	982	900	13	33	34	5.99804	6.25989	6.09557	0.252424	0.53423	0.562701
ENSG00000162572	114.05	28.1819	1.996	1.6405e-11	1.1023e-10	SCNN1D	chr1	+	1215816	1227409	3475	protein_coding	sodium_channel_non-voltage-gated_1_delta_subunit	125	175	202	21	19	19	0.75793	0.831133	1.0193	0.303797	0.229163	0.234277
ENSG00000162576	6370.91	146.687	5.4165	0	0	MXRA8	chr1	-	1288069	1297157	2625	protein_coding	matrix-remodelling_associated_8	8128	9789	9851	74	115	124	65.2422	61.5455	65.8044	1.41717	1.83618	2.02406
ENSG00000162595	53.7108	0	6.0839	2.1918e-10	1.3328e-09	DIRAS3	chr1	-	68511645	68517314	1973	protein_coding	DIRAS_family_GTP-binding_RAS-like_3	57	87	93	0	0	0	0.608726	0.727745	0.826532	0	0	0
ENSG00000162599	820.512	188.456	2.1136	4.2104e-50	1.254e-48	NFIA	chr1	+	61330931	61928465	9487	protein_coding	nuclear_factor_I/A	1114	1223	1222	120	152	127	2.47417	2.12757	2.25864	0.635875	0.671523	0.573595
ENSG00000162600	172.71	77.0971	1.1573	1.8987e-07	8.7482e-07	OMA1	chr1	-	58881056	59012474	2105	protein_coding	OMA1_zinc_metallopeptidase_homolog_(S._cerevisiae)	223	261	268	58	62	42	2.23217	2.04633	2.23248	1.38515	1.23448	0.854924
ENSG00000162601	579.922	444.755	0.381	0.0052617	0.012763	MYSM1	chr1	-	59120411	59165764	7793	protein_coding	Myb-like_SWIRM_and_MPN_domains_1	745	944	839	289	376	277	2.01431	1.99919	1.88782	1.86429	2.02222	1.52302
ENSG00000162604	659.539	106.465	2.6174	8.7431e-59	3.0911e-57	TM2D1	chr1	-	62146719	62191095	1250	protein_coding	TM2_domain_containing_1	748	1111	1041	65	89	72	12.6086	14.6687	14.6031	2.6141	2.98419	2.46804
ENSG00000162607	925.484	1297.4	-0.48633	1.5704e-05	5.737e-05	USP1	chr1	+	62901968	62917475	3996	protein_coding	ubiquitin_specific_peptidase_1	1218	1526	1284	859	981	898	6.42238	6.30255	5.63435	10.8066	10.2894	9.629
ENSG00000162614	523.06	122.529	2.0874	1.4764e-36	3.1767e-35	NEXN	chr1	+	78354198	78409580	3195	protein_coding	nexilin_(F_actin_binding_protein)	645	865	777	88	98	72	4.25366	4.4682	4.26436	1.38462	1.28559	0.965589
ENSG00000162616	962.463	63.9563	3.8739	3.2029e-65	1.2735e-63	DNAJB4	chr1	+	78444859	78483648	2988	protein_coding	DnaJ_(Hsp40)_homolog_subfamily_B_member_4	926	1534	1809	41	61	34	6.52987	8.4729	10.616	0.689799	0.855648	0.487561
ENSG00000162618	190.346	0.433966	7.1208	8.1987e-20	9.4096e-19	ELTD1	chr1	-	79355449	79472403	3527	protein_coding	EGF_latrophilin_and_seven_transmembrane_domain_containing_1	196	330	316	0	1	0	1.17091	1.54417	1.57103	0	0.0118834	0
ENSG00000162620	30.0511	5.92405	2.1546	0.00029274	0.00088544	LRRIQ3	chr1	-	74491699	74663871	4524	protein_coding	leucine-rich_repeats_and_IQ_motif_containing_3	51	48	29	2	8	3	0.237532	0.175108	0.112403	0.0222242	0.0741163	0.0284138
ENSG00000162623	575.722	351.577	0.71035	2.4863e-08	1.2573e-07	TYW3	chr1	+	75198836	75232362	3430	protein_coding	tRNA-yW_synthesizing_protein_3_homolog_(S._cerevisiae)	734	936	841	235	271	236	4.50896	4.50369	4.29938	3.44424	3.31147	2.94814
ENSG00000162630	50.5347	6.27162	2.8917	8.3874e-09	4.4398e-08	B3GALT2	chr1	-	193148175	193155784	3274	protein_coding	UDP-Gal:betaGlcNAc_beta_13-galactosyltransferase_polypeptide_2	57	76	89	6	5	2	0.366835	0.383109	0.476667	0.0921281	0.0640085	0.0261747
ENSG00000162636	351.5	223.084	0.65535	3.5325e-05	0.00012275	FAM102B	chr1	+	109102711	109187522	8333	protein_coding	family_with_sequence_similarity_102_member_B	453	509	568	159	165	145	1.14544	1.0081	1.19523	0.959213	0.829905	0.745585
ENSG00000162639	400.046	615.574	-0.61929	9.2583e-07	3.9592e-06	HENMT1	chr1	-	109190912	109204148	1874	protein_coding	HEN1_methyltransferase_homolog_1_(Arabidopsis)	510	657	578	407	433	457	5.73422	5.78606	5.40832	10.918	9.68421	10.4491
ENSG00000162642	652.128	249.523	1.3783	3.2841e-20	3.8317e-19	C1orf52	chr1	-	85715639	85725355	3388	protein_coding	chromosome_1_open_reading_frame_52	764	981	1113	137	197	197	4.75143	4.77873	5.76044	2.03281	2.43707	2.49146
ENSG00000162643	25.0636	0	5.1193	3.1329e-07	1.411e-06	WDR63	chr1	+	85464830	85598821	3477	protein_coding	WD_repeat_domain_63	29	40	41	0	0	0	0.175739	0.189864	0.206768	0	0	0
ENSG00000162645	3232.32	28.513	6.7545	1.2301e-209	2.5835e-207	GBP2	chr1	-	89571815	89616139	3687	protein_coding	guanylate_binding_protein_2_interferon-inducible	3555	5606	5083	15	26	20	20.3161	25.0938	24.1741	0.204521	0.29556	0.232427
ENSG00000162654	32.2495	0	5.4232	4.4164e-08	2.1708e-07	GBP4	chr1	-	89646831	89664615	6127	protein_coding	guanylate_binding_protein_4	51	43	44	0	0	0	0.175387	0.115826	0.125924	0	0	0
ENSG00000162688	1571.07	1296.07	0.27749	0.0026889	0.0069278	AGL	chr1	+	100315640	100389579	7446	protein_coding	amylo-alpha-1_6-glucosidase_4-alpha-glucanotransferase	1883	2556	2442	820	1004	918	5.32845	5.66533	5.75078	5.53618	5.65141	5.28263
ENSG00000162692	261.711	1.05724	7.1314	1.2666e-24	1.8168e-23	VCAM1	chr1	+	101185298	101204601	3865	protein_coding	vascular_cell_adhesion_molecule_1	361	330	441	2	0	0	1.96803	1.40913	2.00075	0.0260136	0	0
ENSG00000162694	446.029	196.262	1.1831	1.6104e-13	1.2578e-12	EXTL2	chr1	-	101337943	101361554	3985	protein_coding	exostosin-like_glycosyltransferase_2	484	737	745	135	141	137	2.55912	3.05229	3.27817	1.70304	1.48299	1.47307
ENSG00000162695	879.06	653.019	0.42908	0.0004331	0.0012785	SLC30A7	chr1	+	101361632	101447309	7898	protein_coding	solute_carrier_family_30_(zinc_transporter)_member_7	1056	1313	1477	445	488	443	2.81722	2.74369	3.2792	2.83245	2.5897	2.40335
ENSG00000162706	1420.23	0	10.187	1.795e-37	3.9737e-36	CADM3	chr1	+	159141399	159173103	3745	protein_coding	cell_adhesion_molecule_3	1671	2316	2241	0	0	0	9.40153	10.2064	10.4929	0	0	0
ENSG00000162714	1492.34	2179.79	-0.5453	0.00011953	0.00038535	ZNF496	chr1	-	247460714	247495148	9243	protein_coding	zinc_finger_protein_496	2036	2596	1850	1269	1768	1595	4.64129	4.63531	3.50964	6.90189	8.01706	7.39398
ENSG00000162733	1192.79	11.8481	6.4887	1.8542e-93	1.1167e-91	DDR2	chr1	+	162601163	162750237	3207	protein_coding	discoidin_domain_receptor_tyrosine_kinase_2	1772	1672	1690	4	16	6	11.6423	8.60448	9.24042	0.0627019	0.209106	0.0801646
ENSG00000162734	5658.98	1114.12	2.3409	6.1172e-133	5.7812e-131	PEA15	chr1	+	160175127	160185166	2694	protein_coding	phosphoprotein_enriched_in_astrocytes_15	7008	9032	8686	680	811	866	54.8113	55.3316	56.5362	12.6891	12.6174	13.7737
ENSG00000162735	4835.64	918.779	2.3918	1.6696e-103	1.1179e-101	PEX19	chr1	-	160246602	160256138	3661	protein_coding	peroxisomal_biogenesis_factor_19	5548	8110	7588	595	638	704	31.9309	36.5602	36.3439	8.17028	7.3041	8.23955
ENSG00000162738	208.225	417.509	-1.0006	3.5987e-08	1.7871e-07	VANGL2	chr1	+	160370376	160398468	5340	protein_coding	VANGL_planar_cell_polarity_protein_2	312	338	247	270	316	296	1.23108	1.04463	0.811073	2.5418	2.48023	2.37509
ENSG00000162745	65.6516	21.5089	1.5648	0.00010485	0.00034125	OLFML2B	chr1	-	161952982	161993644	3160	protein_coding	olfactomedin-like_2B	117	95	66	16	14	15	0.78014	0.496162	0.366236	0.254538	0.185689	0.203392
ENSG00000162746	200.375	26.8392	2.8619	1.3822e-27	2.2522e-26	FCRLB	chr1	+	161691353	161697933	1989	protein_coding	Fc_receptor-like_B	236	339	304	15	20	22	2.50006	2.81289	2.68005	0.379119	0.421445	0.473935
ENSG00000162757	183.5	307.07	-0.74094	4.153e-05	0.0001428	C1orf74	chr1	-	209955661	209957904	1576	protein_coding	chromosome_1_open_reading_frame_74	254	248	292	203	261	186	3.39587	2.59706	3.24886	6.47529	6.94113	5.05693
ENSG00000162769	3042.55	4339.46	-0.51142	6.4247e-08	3.1058e-07	FLVCR1	chr1	+	213031597	213072705	5939	protein_coding	feline_leukemia_virus_subgroup_C_cellular_receptor_1	3639	4599	5079	2686	3409	3097	12.9105	12.7802	14.9958	22.7359	24.058	22.3439
ENSG00000162772	1850.4	90.781	4.3196	2.5049e-95	1.5426e-93	ATF3	chr1	+	212738676	212794119	2117	protein_coding	activating_transcription_factor_3	2285	2241	3539	66	72	53	22.7426	17.4706	29.3132	1.56727	1.42547	1.07272
ENSG00000162775	596.589	805.392	-0.43186	0.010682	0.024352	RBM15	chr1	+	110881128	110889299	4244	protein_coding	RNA_binding_motif_protein_15	869	1002	706	487	579	638	4.31438	3.89654	2.91698	5.76864	5.71807	6.44133
ENSG00000162777	379.764	669.474	-0.81484	1.1496e-07	5.4239e-07	DENND2D	chr1	-	111729796	111747157	3207	protein_coding	DENN/MADD_domain_containing_2D	518	643	488	439	455	516	3.40334	3.30902	2.66824	6.88153	5.94646	6.89416
ENSG00000162783	1455.54	928.349	0.64438	0.0016534	0.0044217	IER5	chr1	+	181057638	181059977	2340	protein_coding	immediate_early_response_5	1447	1830	3153	592	728	644	13.0295	12.9069	23.6272	12.7182	13.0395	11.7924
ENSG00000162804	534.085	18.0289	4.8301	1.7659e-72	8.006e-71	SNED1	chr2	+	241938255	242034983	8174	protein_coding	sushi_nidogen_and_EGF-like_domains_1	701	849	774	11	11	16	1.807	1.71419	1.66039	0.0676515	0.0564032	0.0838718
ENSG00000162817	4162.39	8383.93	-1.0087	1.5434e-27	2.5116e-26	C1orf115	chr1	+	220863187	220872499	3413	protein_coding	chromosome_1_open_reading_frame_115	5366	6735	6038	5569	6478	5653	33.1275	32.5678	31.0214	82.0277	79.5519	70.9697
ENSG00000162819	1421.13	1035.31	0.45735	1.0883e-05	4.0652e-05	BROX	chr1	+	222885895	222908538	4124	protein_coding	BRO1_domain_and_CAAX_motif_containing	1752	2258	2201	712	764	704	8.95137	9.03634	9.35848	8.67922	7.76463	7.3145
ENSG00000162836	599.455	763.091	-0.34567	0.01337	0.029783	ACP6	chr1	-	147119170	147142618	1788	protein_coding	acid_phosphatase_6_lysophosphatidic	737	1072	815	535	557	513	8.68508	9.89497	7.99271	15.042	13.0567	12.2936
ENSG00000162851	1095.67	1385.44	-0.33747	0.0011875	0.0032523	TFB2M	chr1	-	246703862	246729626	1848	protein_coding	transcription_factor_B2_mitochondrial	1295	1875	1636	856	1045	1031	14.7653	16.745	15.5233	23.2858	23.7007	23.9049
ENSG00000162877	105.181	1.52227	5.5889	7.0814e-17	6.8371e-16	PM20D1	chr1	-	205797150	205819260	2152	protein_coding	peptidase_M20_domain_containing_1	118	184	161	2	0	1	1.15535	1.41112	1.31186	0.0467205	0	0.0199108
ENSG00000162878	6361.47	10823.6	-0.76098	0.00028517	0.0008638	PKDCC	chr2	+	42275160	42285668	2502	protein_coding	protein_kinase_domain_containing_cytoplasmic	9441	11943	6091	5950	8631	8457	79.5069	78.7795	42.688	119.55	144.584	144.83
ENSG00000162881	245.143	347.133	-0.49952	0.0018946	0.005014	OXER1	chr2	-	42989642	42991401	1760	protein_coding	oxoeicosanoid_(OXE)_receptor_1	280	432	366	210	303	225	3.35212	4.05096	3.64647	5.99827	7.21566	5.47773
ENSG00000162882	1377.29	2774.02	-1.0083	7.1657e-18	7.3365e-17	HAAO	chr2	-	42994229	43019733	1522	protein_coding	3-hydroxyanthranilate_34-dioxygenase	1827	2305	1860	1627	2144	2115	25.2929	24.9944	21.429	53.7393	59.0413	59.5424
ENSG00000162885	705.729	911.001	-0.36771	0.0038364	0.0095557	B3GALNT2	chr1	-	235613238	235667781	3034	protein_coding	beta-13-N-acetylgalactosaminyltransferase_2	919	969	1180	579	676	670	6.38225	5.27103	6.81978	9.59362	9.3385	9.46215
ENSG00000162889	5385.06	3984.32	0.43382	3.2485e-05	0.00011361	MAPKAPK2	chr1	+	206858289	206907628	2961	protein_coding	mitogen-activated_protein_kinase-activated_protein_kinase_2	6637	7779	9096	2484	2946	2995	47.2289	43.3583	53.8662	42.1728	41.7004	43.34
ENSG00000162896	22.0213	55.8522	-1.3205	0.00033439	0.0010028	PIGR	chr1	-	207101863	207119811	4279	protein_coding	polymeric_immunoglobulin_receptor	36	31	27	32	34	52	0.17727	0.119566	0.110643	0.375947	0.333029	0.520705
ENSG00000162909	10123.4	4675.05	1.1134	1.9426e-40	4.6525e-39	CAPN2	chr1	+	223889295	223963720	4130	protein_coding	calpain_2_(m/II)_large_subunit	12944	15857	15325	2976	3424	3475	66.0378	63.3663	65.0661	36.2245	34.748	36.0525
ENSG00000162910	864.728	692.041	0.31981	0.0098188	0.022561	MRPL55	chr1	-	228294380	228297013	1423	protein_coding	mitochondrial_ribosomal_protein_L55	1022	1512	1260	403	568	500	15.1328	17.5361	15.5264	14.237	16.7298	15.0555
ENSG00000162923	5175.62	2384.98	1.116	1.7871e-25	2.6678e-24	WDR26	chr1	-	224572845	224624735	6872	protein_coding	WD_repeat_domain_26	5962	7888	8860	1570	1752	1709	18.2803	18.944	22.6076	11.4851	10.6856	10.6559
ENSG00000162924	185.51	292.797	-0.65524	0.00021328	0.00066104	REL	chr2	+	61108656	61150645	3155	protein_coding	v-rel_reticuloendotheliosis_viral_oncogene_homolog_(avian)	263	277	262	213	217	185	1.75643	1.449	1.45615	3.39391	2.88275	2.51248
ENSG00000162928	1133.35	1463.27	-0.36844	0.00043913	0.0012951	PEX13	chr2	+	61244360	61276394	1739	protein_coding	peroxisomal_biogenesis_factor_13	1518	1791	1615	928	1097	1068	18.3927	16.9974	16.2846	26.8267	26.4395	26.3149
ENSG00000162931	36.2941	58.6467	-0.6829	0.022263	0.047008	TRIM17	chr1	-	228595641	228604562	2652	protein_coding	tripartite_motif_containing_17	47	55	56	35	40	49	0.373421	0.342276	0.37027	0.663459	0.632168	0.791686
ENSG00000162944	324.424	7.57057	5.2832	3.2507e-45	8.7489e-44	RFTN2	chr2	-	198435524	198540769	3251	protein_coding	raftlin_family_member_2	387	516	518	4	4	8	2.50823	2.61951	2.79394	0.0618532	0.051569	0.10544
ENSG00000162949	114.042	215.196	-0.91055	4.3913e-07	1.947e-06	CAPN13	chr2	-	30945637	31043408	2683	protein_coding	calpain_13	149	168	179	150	161	142	1.17014	1.03342	1.16987	2.81054	2.51508	2.26777
ENSG00000162961	1633.44	2651.66	-0.69685	3.0906e-10	1.8554e-09	DPY30	chr2	-	32092878	32264881	1519	protein_coding	dpy-30_homolog_(C._elegans)	2011	2512	2614	1868	1846	1856	27.8951	27.2929	30.1753	61.8214	50.9354	52.3541
ENSG00000162972	620.553	799.34	-0.36374	0.00096326	0.0026793	C2orf47	chr2	+	200820040	200873263	1495	protein_coding	chromosome_2_open_reading_frame_47	771	1030	911	522	591	574	10.8664	11.3706	10.6852	17.5529	16.5688	16.4513
ENSG00000162975	33.6346	74.6461	-1.1374	0.00038907	0.001157	KCNF1	chr2	+	11052063	11054350	2288	protein_coding	potassium_voltage-gated_channel_subfamily_F_member_1	50	55	40	37	53	69	0.460456	0.396729	0.306555	0.812953	0.970881	1.29218
ENSG00000162976	644.724	274.294	1.227	1.6048e-20	1.9032e-19	PQLC3	chr2	+	11295324	11319000	1830	protein_coding	PQ_loop_repeat_containing_3	778	999	1044	158	221	204	8.95782	9.00952	10.0035	4.34036	5.06159	4.7765
ENSG00000162980	2011.23	2634.03	-0.38856	8.0872e-06	3.078e-05	ARL5A	chr2	-	152645498	152685006	5326	protein_coding	ADP-ribosylation_factor-like_5A	2538	3098	3137	1704	1958	1900	10.0407	9.59991	10.328	16.0838	15.4084	15.2856
ENSG00000163002	443.716	837.667	-0.91222	8.736e-08	4.169e-07	NUP35	chr2	+	183982241	184026408	2828	protein_coding	nucleoporin_35kDa	636	741	542	604	558	594	4.73862	4.3244	3.36065	10.7369	8.26991	8.9999
ENSG00000163006	197.645	359.923	-0.85936	4.0239e-05	0.00013862	CCDC138	chr2	+	109403213	109493034	2383	protein_coding	coiled-coil_domain_containing_138	304	270	274	278	270	206	2.68796	1.86994	2.01619	5.86463	4.74882	3.70402
ENSG00000163013	657.332	1109.23	-0.75469	6.6347e-11	4.2213e-10	FBXO41	chr2	-	73481810	73511559	7336	protein_coding	F-box_protein_41	897	1009	945	688	895	768	2.57636	2.26996	2.25879	4.71464	5.1134	4.48572
ENSG00000163016	8.99144	0	3.7015	0.00060734	0.0017461	ALMS1P	chr2	+	73872046	73912703	1601	pseudogene	Alstrom_syndrome_1_pseudogene	9	21	10	0	0	0	0.118447	0.216479	0.109525	0	0	0
ENSG00000163017	101.439	6.80024	3.7613	3.4862e-15	3.0485e-14	ACTG2	chr2	+	74119441	74146992	2064	protein_coding	actin_gamma_2_smooth_muscle_enteric	132	205	106	7	5	2	1.34753	1.6392	0.900534	0.170494	0.101533	0.0415194
ENSG00000163029	1119.79	1393.76	-0.31397	0.012047	0.027126	SMC6	chr2	-	17845079	17981509	5233	protein_coding	structural_maintenance_of_chromosomes_6	1346	1638	1914	980	1016	935	5.41961	5.16595	6.4135	9.41445	8.13746	7.65581
ENSG00000163032	185.707	348.259	-0.90039	7.3309e-07	3.1675e-06	VSNL1	chr2	+	17720393	17838285	2725	protein_coding	visinin-like_1	217	246	350	234	256	244	1.6779	1.4899	2.25219	4.31687	3.93749	3.83666
ENSG00000163040	83.1536	1.36402	5.265	1.922e-14	1.6009e-13	CCDC74A	chr2	+	132285248	132291239	2809	protein_coding	coiled-coil_domain_containing_74A	82	154	133	0	1	2	0.615086	0.904807	0.830241	0	0.0149209	0.0305076
ENSG00000163041	6450.85	8448.38	-0.3885	1.3172e-05	4.8554e-05	H3F3A	chr1	+	226249552	226259702	1863	protein_coding	H3_histone_family_3A	7798	10110	10318	5628	6515	5690	88.1951	89.5623	97.1151	151.866	146.571	130.867
ENSG00000163050	6287.34	4477.4	0.48873	3.3034e-06	1.3212e-05	ADCK3	chr1	+	227085237	227175246	5523	protein_coding	aarF_domain_containing_kinase_3	7870	10549	9048	2633	3321	3536	30.0244	31.5227	28.7264	23.966	25.2023	27.4326
ENSG00000163053	81.9436	4.25031	4.0543	2.2026e-15	1.9524e-14	SLC16A14	chr2	-	230899698	230933715	4390	protein_coding	solute_carrier_family_16_member_14_(monocarboxylic_acid_transporter_14)	109	123	124	2	2	5	0.523162	0.462411	0.495292	0.0229026	0.0190946	0.0488018
ENSG00000163064	412.435	1.9873	7.2036	1.2309e-35	2.5784e-34	EN1	chr2	-	119599747	119605254	2457	protein_coding	engrailed_homeobox_1	500	670	635	2	0	2	4.28784	4.50046	4.53182	0.0409208	0	0.0348783
ENSG00000163069	1123.78	221.26	2.3384	1.9241e-57	6.6124e-56	SGCB	chr4	-	52886872	52904648	4431	protein_coding	sarcoglycan_beta_(43kDa_dystrophin-associated_glycoprotein)	1271	1857	1813	142	144	180	6.04391	6.91667	7.17464	1.61104	1.36209	1.74061
ENSG00000163071	245.03	0.528622	7.457	2.6737e-22	3.4596e-21	SPATA18	chr4	+	52917497	52963458	4396	protein_coding	spermatogenesis_associated_18	317	379	371	1	0	0	1.51941	1.42288	1.47986	0.0114357	0	0
ENSG00000163072	130.893	233.059	-0.82829	1.2904e-06	5.423e-06	NOSTRIN	chr2	+	169643049	169722024	2537	protein_coding	nitric_oxide_synthase_trafficker	173	199	197	154	163	174	1.43681	1.29455	1.3616	3.05154	2.69286	2.93873
ENSG00000163075	102.927	27.1543	1.8985	2.3942e-10	1.4505e-09	PCDP1	chr2	+	120302008	120419827	3294	protein_coding	Homo_sapiens_primary_ciliary_dyskinesia_protein_1_(PCDP1)_transcript_variant_1_mRNA.	125	154	171	18	16	23	0.799577	0.771586	0.910283	0.274706	0.203583	0.299181
ENSG00000163081	22.647	0	4.9803	7.7719e-07	3.3498e-06	CCDC140	chr2	+	223162866	223169936	1699	protein_coding	coiled-coil_domain_containing_140	32	36	30	0	0	0	0.396854	0.3497	0.309622	0	0	0
ENSG00000163083	392.97	132.39	1.5602	4.2704e-17	4.1756e-16	INHBB	chr2	+	121103719	121109384	3204	protein_coding	inhibin_beta_B	513	670	529	90	114	76	3.37364	3.45119	2.89512	1.41211	1.49128	1.01637
ENSG00000163092	5.6662	0	3.0771	0.0058401	0.014037	XIRP2	chr2	+	167744997	168116263	12675	protein_coding	xin_actin-binding_repeat_containing_2	6	9	10	0	0	0	0.00997418	0.0117188	0.0138343	0	0	0
ENSG00000163093	242.948	54.7852	2.1186	1.1803e-17	1.196e-16	BBS5	chr2	+	170335688	170382432	3475	protein_coding	Bardet-Biedl_syndrome_5	320	390	347	24	37	56	1.9403	1.85224	1.75097	0.347197	0.446265	0.6905
ENSG00000163110	6621.64	4650.66	0.5089	2.5875e-06	1.0466e-05	PDLIM5	chr4	+	95373037	95589377	6083	protein_coding	PDZ_and_LIM_domain_5	7542	10009	11522	3007	3509	3308	26.1242	27.1556	33.2135	24.8505	24.1775	23.3012
ENSG00000163132	1404.87	730.655	0.93752	5.0295e-10	2.9665e-09	MSX1	chr4	+	4861393	4865663	1939	protein_coding	msh_homeobox_1	1968	2056	2054	375	585	599	21.3856	17.4998	18.5749	9.72239	12.6452	13.2367
ENSG00000163138	294.588	186.09	0.65634	7.2495e-05	0.00024151	PACRGL	chr4	+	20697905	20754530	2073	protein_coding	PARK2_co-regulated-like	405	453	419	114	156	125	4.11652	3.6065	3.5442	2.76455	3.15407	2.58369
ENSG00000163155	237.227	166.494	0.50777	0.0067849	0.016067	LYSMD1	chr1	-	151132224	151138424	2479	protein_coding	LysM_putative_peptidoglycan-binding_domain_containing_1	328	401	300	111	122	118	2.78786	2.66965	2.12202	2.25095	2.06267	2.03956
ENSG00000163156	695.229	891.112	-0.35851	0.0014888	0.0040094	SCNM1	chr1	+	151129140	151142773	2016	protein_coding	sodium_channel_modifier_1	908	1096	1022	529	675	685	9.49007	8.97237	8.88923	13.1912	14.0333	14.559
ENSG00000163159	1299.12	1849.78	-0.50868	6.5694e-05	0.00022007	VPS72	chr1	-	151142463	151167797	4267	protein_coding	vacuolar_protein_sorting_72_homolog_(S._cerevisiae)	1785	2170	1682	1197	1361	1347	8.81434	8.39313	6.91206	14.1023	13.3685	13.5262
ENSG00000163166	2002.49	2662.29	-0.40951	0.003876	0.0096505	IWS1	chr2	-	128193783	128284462	2958	protein_coding	IWS1_homolog_(S._cerevisiae)	2865	3189	2603	1892	1987	1720	20.408	17.7928	15.4305	32.1546	28.1544	24.915
ENSG00000163171	1387.22	339.326	2.0231	3.2911e-32	6.2111e-31	CDC42EP3	chr2	-	37869032	37965611	5700	protein_coding	CDC42_effector_protein_(Rho_GTPase_binding)_3	1353	2224	2572	230	236	248	5.00146	6.43942	7.91225	2.02849	1.73533	1.86426
ENSG00000163191	6224.72	1808.49	1.78	1.4123e-67	5.8819e-66	S100A11	chr1	-	152004982	152020383	594	protein_coding	S100_calcium_binding_protein_A11	7103	10559	9700	1103	1345	1380	251.959	293.375	286.345	93.3488	94.9034	99.5458
ENSG00000163214	695.643	876.202	-0.33103	0.0047147	0.011535	DHX57	chr2	-	39024871	39103075	5518	protein_coding	DEAH_(Asp-Glu-Ala-Asp/His)_box_polypeptide_57	795	1096	1164	570	685	597	3.0357	3.27805	3.69892	5.19293	5.20301	4.63578
ENSG00000163220	59.837	109.136	-0.84779	0.0025154	0.0065157	S100A9	chr1	+	153330330	153333503	577	protein_coding	S100_calcium_binding_protein_A9	62	84	118	87	78	63	2.26407	2.40265	3.586	7.57989	5.66585	4.67838
ENSG00000163235	29.5278	1.36402	3.8442	3.5274e-07	1.5811e-06	TGFA	chr2	-	70674412	70781325	4310	protein_coding	transforming_growth_factor_alpha	37	50	42	0	1	2	0.180883	0.191461	0.170874	0	0.00972453	0.0198831
ENSG00000163251	4956.61	8101.69	-0.70759	1.0207e-10	6.3934e-10	FZD5	chr2	-	208627310	208634287	6708	protein_coding	frizzled_family_receptor_5	6284	7379	7943	4569	6211	6432	19.7386	18.1548	20.7633	34.2411	38.8074	41.085
ENSG00000163281	629.486	209.539	1.584	8.2851e-30	1.4438e-28	GNPDA2	chr4	-	44703885	44728612	5382	protein_coding	glucosamine-6-phosphate_deaminase_2	734	1059	970	141	160	141	2.8736	3.24743	3.16033	1.31703	1.24601	1.12255
ENSG00000163283	19.4429	64.6139	-1.692	3.2334e-05	0.0001131	ALPP	chr2	+	233243244	233247599	2971	protein_coding	alkaline_phosphatase_placental	35	20	27	44	31	60	0.248221	0.1111	0.159355	0.744508	0.437326	0.865325
ENSG00000163286	90.3397	258.886	-1.5071	3.8163e-11	2.4815e-10	ALPPL2	chr2	+	233271553	233275424	2493	protein_coding	alkaline_phosphatase_placental-like_2	126	166	100	156	174	217	1.06493	1.09894	0.703367	3.14573	2.92532	3.72965
ENSG00000163291	350.741	227.732	0.62212	0.00025904	0.00079001	PAQR3	chr4	-	79808281	79860592	9811	protein_coding	progestin_and_adipoQ_receptor_family_member_III	405	509	624	158	178	144	0.869793	0.856232	1.11526	0.809587	0.760419	0.628897
ENSG00000163293	497.746	859.639	-0.78091	0.00035355	0.0010573	NIPAL1	chr4	+	47916159	48042188	5298	protein_coding	NIPA-like_domain_containing_1	507	595	1093	583	661	569	2.01637	1.8535	3.61753	5.53192	5.2292	4.60183
ENSG00000163295	721.386	1580.6	-1.1231	2.3892e-07	1.0912e-06	ALPI	chr2	+	233320833	233324742	2550	protein_coding	alkaline_phosphatase_intestinal	1120	1295	687	939	1145	1263	9.25448	8.3814	4.72412	18.5116	18.8196	21.2224
ENSG00000163297	2673.55	381.767	2.7975	1.5498e-82	8.0512e-81	ANTXR2	chr4	-	80822303	81046608	8273	protein_coding	anthrax_toxin_receptor_2	3082	4514	4148	253	339	217	7.84953	9.00504	8.79184	1.53737	1.71744	1.1239
ENSG00000163312	314.706	209.626	0.5868	0.00020368	0.00063402	HELQ	chr4	-	84328496	84377009	3579	protein_coding	helicase_POLQ-like	352	532	501	137	149	156	2.07231	2.45322	2.4546	1.92432	1.7449	1.86764
ENSG00000163320	2828.31	1356.57	1.0587	3.4045e-27	5.4498e-26	CGGBP1	chr3	-	88101094	88199035	5298	protein_coding	CGG_triplet_repeat_binding_protein_1	3617	4402	4308	914	1045	903	14.385	13.7128	14.2583	8.67269	8.26705	7.30308
ENSG00000163322	378.292	507.91	-0.42131	0.0022739	0.005937	FAM175A	chr4	-	84382092	84444501	2869	protein_coding	family_with_sequence_similarity_175_member_A	433	591	637	350	384	336	3.18003	3.39973	3.89326	6.13277	5.60979	5.0181
ENSG00000163328	234.531	11.5481	4.2759	1.2427e-36	2.6834e-35	GPR155	chr2	-	175296966	175351822	6730	protein_coding	G_protein-coupled_receptor_155	282	349	395	10	8	6	0.882893	0.85585	1.02917	0.0746972	0.049822	0.0382003
ENSG00000163346	4041.23	2842.29	0.50706	2.6257e-07	1.1941e-06	PBXIP1	chr1	-	154916552	154928599	3212	protein_coding	pre-B-cell_leukemia_homeobox_interacting_protein_1	4850	6366	6476	1869	2283	1857	31.8156	32.7098	35.3537	29.2518	29.7904	24.7723
ENSG00000163347	3780.92	7834.82	-1.0501	2.8047e-37	6.1699e-36	CLDN1	chr3	-	190023490	190040264	3481	protein_coding	claudin_1	4768	5819	5906	4806	5946	5836	28.8607	27.5887	29.7504	69.4064	71.5924	71.8359
ENSG00000163348	1751.08	2191.37	-0.32344	0.0029504	0.0075416	PYGO2	chr1	-	154929502	154936329	3146	protein_coding	pygopus_homolog_2_(Drosophila)	2230	2817	2590	1256	1653	1742	14.9355	14.778	14.4359	20.0701	22.0222	23.7257
ENSG00000163349	2263.66	1752.76	0.36851	0.00010485	0.00034125	HIPK1	chr1	+	114471814	114520426	8157	protein_coding	homeodomain_interacting_protein_kinase_1	2803	3390	3691	1107	1321	1278	7.24047	6.85893	7.93446	6.82239	6.78763	6.71322
ENSG00000163359	27323	11.6442	11.049	7.9108e-304	2.8586e-301	COL6A3	chr2	-	238232646	238323018	10749	protein_coding	collagen_type_VI_alpha_3	37559	41800	39077	12	9	3	73.6241	64.1794	63.7466	0.0561219	0.035093	0.0119587
ENSG00000163364	42.7152	0	5.7351	5.5411e-09	2.9839e-08	AC017048.3	chr2	-	177494317	177502659	1407	lincRNA	-	30	97	66	0	0	0	0.449264	1.1378	0.822534	0	0	0
ENSG00000163374	792.972	1004.13	-0.34049	0.0037277	0.0093133	YY1AP1	chr1	-	155629237	155658791	2927	protein_coding	YY1_associated_protein_1	1077	1266	1099	637	746	739	7.75295	7.13835	6.58384	10.9405	10.6822	10.8181
ENSG00000163378	913.801	370.875	1.2987	6.2141e-24	8.6316e-23	EOGT	chr3	-	69024365	69063112	4731	protein_coding	EGF_domain-specific_O-linked_N-acetylglucosamine_(GlcNAc)_transferase	1121	1582	1296	244	267	271	4.9926	5.51875	4.80348	2.59272	2.3654	2.45441
ENSG00000163380	8.13898	0.528622	2.9083	0.0046357	0.011366	LMOD3	chr3	-	69156023	69172183	4086	protein_coding	leiomodin_3_(fetal)	8	11	17	1	0	0	0.041254	0.0444305	0.0729549	0.0123033	0	0
ENSG00000163382	3090.8	5067.09	-0.71103	3.8588e-07	1.7187e-06	APOA1BP	chr1	+	156561554	156564091	1125	protein_coding	apolipoprotein_A-I_binding_protein	4156	5196	4082	2773	3786	4211	77.839	76.2261	63.6245	123.913	141.05	160.385
ENSG00000163386	734.028	181.103	2.0098	2.0877e-40	4.9852e-39	NBPF10	chr1	+	145289772	145370303	10697	protein_coding	neuroblastoma_breakpoint_family_member_10	914	1105	1185	117	158	109	1.80036	1.70485	1.9425	0.549849	0.619072	0.436611
ENSG00000163393	119.938	0.465027	6.4979	8.0014e-16	7.3062e-15	SLC22A15	chr1	+	116519119	116612675	4720	protein_coding	solute_carrier_family_22_member_15	189	180	145	0	0	1	0.843711	0.629387	0.538679	0	0	0.00907796
ENSG00000163394	13.9389	36.4525	-1.3559	0.0012646	0.0034511	CCKAR	chr4	-	26483022	26492084	1720	protein_coding	cholecystokinin_A_receptor	21	22	17	17	29	32	0.257256	0.211097	0.17331	0.496867	0.706668	0.797172
ENSG00000163399	12817.1	21925.8	-0.77311	7.1193e-14	5.6926e-13	ATP1A1	chr1	+	116915290	116952883	3763	protein_coding	ATPase_Na+/K+_transporting_alpha_1_polypeptide	15651	19355	21016	13601	15457	17264	87.6359	84.888	97.9309	181.7	172.162	196.579
ENSG00000163406	63.1804	148.07	-1.2093	0.00020723	0.00064383	SLC15A2	chr3	+	121612936	121662949	5673	protein_coding	solute_carrier_family_15_(H+/peptide_transporter)_member_2	101	114	56	106	136	71	0.375131	0.331649	0.173093	0.939318	1.00478	0.536261
ENSG00000163412	1465.08	75.1204	4.2789	3.6272e-131	3.3257e-129	EIF4E3	chr3	-	71728440	71803924	6205	protein_coding	eukaryotic_translation_initiation_factor_4E_family_member_3	1697	2419	2316	62	44	50	5.76254	6.434	6.54487	0.502307	0.297206	0.34527
ENSG00000163430	17402.5	10.7326	10.472	1.2616e-271	3.7806e-269	FSTL1	chr3	-	120111140	120170100	5943	protein_coding	follistatin-like_1	22887	26323	26463	4	7	12	81.1441	73.0999	78.0796	0.0338356	0.0493672	0.0865179
ENSG00000163431	107.784	1.33296	5.6239	7.0263e-17	6.7892e-16	LMOD1	chr1	-	201865580	201915715	3970	protein_coding	leiomodin_1_(smooth_muscle)	112	202	163	0	2	1	0.594431	0.839746	0.719948	0	0.0211147	0.0107929
ENSG00000163444	2185.51	2656.66	-0.28157	0.0061729	0.014769	TMEM183A	chr1	+	202976514	202993976	3019	protein_coding	transmembrane_protein_183A	2875	3461	3172	1587	1978	2063	20.0654	18.9202	18.4236	26.4261	27.4605	29.2797
ENSG00000163453	800.925	16.1673	5.5635	2.8999e-93	1.738e-91	IGFBP7	chr4	-	57896939	57976551	1427	protein_coding	insulin-like_growth_factor_binding_protein_7	1033	1290	1167	10	9	15	15.2528	14.9195	14.3401	0.352286	0.264341	0.450399
ENSG00000163468	9452.55	14290.8	-0.59533	1.3143e-09	7.4945e-09	CCT3	chr1	-	156278759	156337664	2150	protein_coding	chaperonin_containing_TCP1_subunit_3_(gamma)	12251	15195	13728	9008	10117	11050	120.062	116.64	111.963	210.625	197.224	220.219
ENSG00000163472	247.384	330.799	-0.41996	0.007235	0.017046	TMEM79	chr1	+	156252726	156262976	2442	protein_coding	transmembrane_protein_79	341	375	356	211	277	213	2.94227	2.53439	2.55628	4.34366	4.75423	3.73736
ENSG00000163479	4155.73	5235.99	-0.33289	0.00032562	0.00097824	SSR2	chr1	-	155978839	155990750	5166	protein_coding	signal_sequence_receptor_beta_(translocon-associated_protein_beta)	5051	6545	6582	3146	3888	4055	20.6014	20.9094	22.3413	30.6143	31.5441	33.6331
ENSG00000163485	590.132	218.112	1.425	3.7503e-12	2.6542e-11	ADORA1	chr1	+	203059782	203136533	3407	protein_coding	adenosine_A1_receptor	904	811	818	131	133	196	5.59075	3.92858	4.21003	1.93294	1.63616	2.46499
ENSG00000163486	1155.54	396.708	1.5381	4.043e-30	7.0909e-29	SRGAP2	chr1	+	206516200	206637783	5967	protein_coding	SLIT-ROBO_Rho_GTPase_activating_protein_2	1394	1653	2005	250	286	302	4.92244	4.57198	5.89199	2.10622	2.00889	2.16861
ENSG00000163491	45.4544	2.69845	3.7045	3.2826e-09	1.8029e-08	NEK10	chr3	-	27151576	27410951	4250	protein_coding	NIMA-related_kinase_10	59	74	65	1	5	0	0.292508	0.287362	0.268181	0.0118285	0.0493091	0
ENSG00000163492	374.58	807.572	-1.1067	3.4772e-17	3.4245e-16	CCDC141	chr2	-	179694484	179914813	9127	protein_coding	coiled-coil_domain_containing_141	507	620	500	495	630	586	1.17045	1.12112	0.960607	2.72644	2.89307	2.75106
ENSG00000163501	1600.27	3794.14	-1.1851	0.021992	0.046525	IHH	chr2	-	219919146	219925189	2019	protein_coding	indian_hedgehog	2675	3216	955	1901	3144	3064	27.9165	26.2886	8.29413	47.3331	65.2668	65.0254
ENSG00000163507	431.1	836.157	-0.95213	9.126e-15	7.7862e-14	KIAA1524	chr3	-	108268716	108308491	4075	protein_coding	KIAA1524	518	641	727	553	607	603	2.6784	2.59608	3.12832	6.82208	6.2432	6.34045
ENSG00000163510	775.886	1090.63	-0.48871	0.0014507	0.0039134	CWC22	chr2	-	180809603	180871840	3280	protein_coding	CWC22_spliceosome-associated_protein_homolog_(S._cerevisiae)	1017	1382	982	784	807	701	6.53313	6.95379	5.24979	12.016	10.3121	9.15745
ENSG00000163512	870.974	484.82	0.84506	1.7947e-10	1.0978e-09	AZI2	chr3	-	28356494	28390618	4706	protein_coding	5-azacytidine_induced_2	1070	1336	1400	353	355	310	4.79078	4.68535	5.21651	3.77088	3.16171	2.82254
ENSG00000163513	5839.17	4038.54	0.53118	8.8416e-08	4.2177e-07	TGFBR2	chr3	+	30647994	30735634	4621	protein_coding	transforming_growth_factor_beta_receptor_II_(70/80kDa)	7657	9477	8282	2675	2909	2929	34.9138	33.8471	31.427	29.101	26.3848	27.159
ENSG00000163517	988.683	517.774	0.93101	2.8081e-15	2.4687e-14	HDAC11	chr3	+	13521224	13547916	2960	protein_coding	histone_deacetylase_11	1199	1579	1548	336	427	333	8.53496	8.80395	9.17029	5.70646	6.0462	4.8204
ENSG00000163520	9097.75	1550.33	2.5469	1.536e-119	1.2539e-117	FBLN2	chr3	+	13573824	13679922	4318	protein_coding	fibulin_2	12337	13250	13869	895	1236	1163	60.2006	50.6431	56.3205	10.4198	11.9973	11.5406
ENSG00000163521	187.634	85.8016	1.1185	2.4209e-08	1.2276e-07	GLB1L	chr2	-	220101328	220110200	2745	protein_coding	galactosidase_beta_1-like	244	298	275	54	73	55	1.87293	1.79168	1.75669	0.988942	1.11462	0.858521
ENSG00000163527	6235.45	7918.24	-0.34425	6.5383e-05	0.00021909	STT3B	chr3	+	31574130	31679112	4246	protein_coding	STT3B_subunit_of_the_oligosaccharyltransferase_complex_(catalytic)	7974	9710	9493	5013	5750	5963	39.5704	37.7421	39.2037	59.3523	56.7589	60.1749
ENSG00000163531	84.3149	20.8545	1.9804	9.5681e-10	5.5125e-09	NFASC	chr1	+	204797779	204991950	10654	protein_coding	neurofascin	105	126	137	14	16	14	0.207659	0.195184	0.225482	0.0660594	0.0629439	0.0563049
ENSG00000163535	535.197	820.394	-0.61117	0.0015318	0.0041191	SGOL2	chr2	+	201374731	201448505	4214	protein_coding	shugoshin-like_2_(S._pombe)	551	714	1096	565	645	520	2.75506	2.79635	4.56058	6.74021	6.41522	5.28736
ENSG00000163536	631.77	151.239	2.0539	7.0918e-27	1.1199e-25	SERPINI1	chr3	+	167453031	167543356	1907	protein_coding	serpin_peptidase_inhibitor_clade_I_(neuroserpin)_member_1	712	867	1194	109	100	108	7.86689	7.50336	10.9789	2.87339	2.19784	2.42663
ENSG00000163539	1362.52	1786.64	-0.39081	0.00016565	0.00052366	CLASP2	chr3	-	33537737	33759848	7282	protein_coding	cytoplasmic_linker_associated_protein_2	1833	2129	1955	1146	1403	1230	5.30378	4.82516	4.70761	7.9114	8.0752	7.23744
ENSG00000163541	7503.06	9705.4	-0.37043	0.00023021	0.0007094	SUCLG1	chr2	-	84650647	84687169	1765	protein_coding	succinate-CoA_ligase_alpha_subunit	8854	11965	12069	6647	6803	6966	105.698	111.881	119.903	189.322	161.548	169.11
ENSG00000163545	419.372	633.629	-0.59212	0.00075231	0.0021317	NUAK2	chr1	-	205271187	205290883	3405	protein_coding	NUAK_family_SNF1-like_kinase_2	488	541	807	377	464	501	3.01979	2.62221	4.15586	5.56601	5.71146	6.30451
ENSG00000163554	14.1148	0	4.3344	3.1486e-05	0.0001103	SPTA1	chr1	-	158580278	158656488	8217	protein_coding	spectrin_alpha_erythrocytic_1_(elliptocytosis_2)	12	23	28	0	0	0	0.030771	0.0461957	0.0597515	0	0	0
ENSG00000163558	1899.84	2545.66	-0.4212	0.00011572	0.00037409	PRKCI	chr3	+	169940153	170023769	4950	protein_coding	protein_kinase_C_iota	2302	2762	3241	1642	2011	1731	9.79883	9.20885	11.481	16.6758	17.0276	14.9838
ENSG00000163565	830.687	6.64199	6.7824	9.6568e-71	4.2373e-69	IFI16	chr1	+	158969758	159024945	4138	protein_coding	interferon_gamma-inducible_protein_16	927	1295	1431	5	6	3	4.72023	5.16495	6.06392	0.0607434	0.0607725	0.0310643
ENSG00000163576	28.3477	5.99443	2.1411	0.00026513	0.00080717	EFHB	chr3	-	19920964	19988517	2823	protein_coding	EF-hand_domain_family_member_B	35	49	40	7	1	4	0.261235	0.286465	0.248458	0.124654	0.0148469	0.0607127
ENSG00000163577	349.512	197.566	0.8154	0.00044382	0.0013079	EIF5A2	chr3	-	170606204	170626482	5593	protein_coding	eukaryotic_translation_initiation_factor_5A2	363	430	747	117	152	150	1.36753	1.26885	2.34196	1.05162	1.13906	1.14915
ENSG00000163581	65.2712	102.932	-0.64616	0.010417	0.023813	SLC2A2	chr3	-	170714137	170744539	3210	protein_coding	solute_carrier_family_2_(facilitated_glucose_transporter)_member_2	72	94	121	65	68	84	0.472608	0.483292	0.660974	1.01795	0.887871	1.12126
ENSG00000163586	2907.06	5851.55	-1.0044	1.086e-09	6.2347e-09	FABP1	chr2	-	88422510	88427635	2084	protein_coding	fatty_acid_binding_protein_1_liver	3672	4222	4778	4583	4484	3189	37.1261	33.4355	40.2024	110.553	90.1808	65.5673
ENSG00000163596	63.1957	31.1075	1.0179	0.0035765	0.0089703	ICA1L	chr2	-	203640690	203736708	5173	protein_coding	islet_cell_autoantigen_169kDa-like	75	104	98	28	14	22	0.305487	0.331801	0.332191	0.272104	0.113431	0.182226
ENSG00000163597	2309.23	2786.75	-0.2711	0.0063485	0.015154	SNHG16	chr17	+	74553848	74561430	3607	processed_transcript	small_nucleolar_RNA_host_gene_16_(non-protein_coding)	3123	3498	3400	1750	2076	2066	18.2432	16.0052	16.5286	24.39	24.1228	24.5423
ENSG00000163602	1697.47	1234.69	0.45796	0.00068976	0.0019644	RYBP	chr3	-	72423744	72496069	4744	protein_coding	RING1_and_YY1_binding_protein	2221	2237	2916	819	897	887	9.86456	7.78231	10.7782	8.67878	7.9249	8.01142
ENSG00000163607	500.402	700.975	-0.48375	0.0043254	0.010673	GTPBP8	chr3	+	112709765	112733907	1787	protein_coding	GTP-binding_protein_8_(putative)	688	896	589	482	502	491	8.11219	8.27505	5.77956	13.5594	11.774	11.773
ENSG00000163617	63.1408	25.3607	1.2966	0.00020413	0.00063517	KIAA1407	chr3	-	113682984	113775460	3976	protein_coding	KIAA1407	79	111	86	21	20	12	0.418653	0.460748	0.379277	0.265517	0.210829	0.12932
ENSG00000163624	760.677	1392.79	-0.86863	1.1049e-08	5.7936e-08	CDS1	chr4	+	85504132	85572491	4461	protein_coding	CDP-diacylglycerol_synthase_(phosphatidate_cytidylyltransferase)_1	859	1031	1448	901	1080	963	4.05728	3.81429	5.69168	10.1534	10.147	9.24963
ENSG00000163626	1188.12	859.021	0.46738	2.0679e-05	7.4449e-05	COX18	chr4	-	73921797	73935472	3128	protein_coding	cytochrome_c_oxidase_assembly_homolog_18_(yeast)	1498	1998	1692	565	659	590	10.0906	10.5418	9.48501	9.08032	8.83008	8.08194
ENSG00000163629	1335.46	570.904	1.2229	1.0291e-21	1.2981e-20	PTPN13	chr4	+	87515468	87736324	8573	protein_coding	protein_tyrosine_phosphatase_non-receptor_type_13_(APO-1/CD95_(Fas)-associated_phosphatase)	1781	2046	1975	391	461	353	4.37729	3.93876	4.0396	2.29279	2.25379	1.7643
ENSG00000163631	17483.7	35736.1	-1.0296	1.9024e-26	2.9642e-25	ALB	chr4	+	74262831	74287129	2263	protein_coding	albumin	20068	27386	29302	23277	27815	24430	186.85	199.724	227.048	517.085	515.158	462.561
ENSG00000163637	504.503	26.5931	4.1985	6.8641e-59	2.4338e-57	PRICKLE2	chr3	-	64079543	64431152	8305	protein_coding	prickle_homolog_2_(Drosophila)	745	722	706	16	15	25	1.89013	1.43478	1.49063	0.09685	0.0757003	0.128983
ENSG00000163655	2185.15	3525.87	-0.68911	3.9784e-13	3.0228e-12	GMPS	chr3	+	155588325	155658457	5393	protein_coding	guanine_monphosphate_synthetase	2742	3387	3407	2219	2521	2707	10.713	10.3651	11.0776	20.6846	19.5924	21.5074
ENSG00000163659	2349.12	565.022	2.0428	5.0907e-27	8.0911e-26	TIPARP	chr3	+	156391024	156424559	4181	protein_coding	TCDD-inducible_poly(ADP-ribose)_polymerase	3610	2626	3826	355	397	441	18.1929	10.3658	16.0461	4.26843	3.97976	4.51948
ENSG00000163660	1606.3	999.041	0.68461	2.2129e-10	1.3452e-09	CCNL1	chr3	-	156864297	156878549	4799	protein_coding	cyclin_L1	1925	2569	2540	677	782	649	8.45189	8.83488	9.28083	7.09182	6.82971	5.79461
ENSG00000163661	12389.1	1.45868	12.06	1.5818e-101	1.0282e-99	PTX3	chr3	+	157154578	157161417	1940	protein_coding	pentraxin_3_long	13679	19475	21368	1	0	2	148.568	165.677	193.137	0.025913	0	0.0441732
ENSG00000163673	11.008	0.433966	3.2933	0.0011049	0.0030436	DCLK3	chr3	-	36753913	36781352	5344	protein_coding	doublecortin-like_kinase_3	17	8	22	0	1	0	0.067028	0.0247065	0.0721872	0	0.00784295	0
ENSG00000163681	2064.75	2522.9	-0.28925	0.0019208	0.0050768	SLMAP	chr3	+	57741177	57914895	6749	protein_coding	sarcolemma_associated_protein	2739	3165	3070	1556	1954	1833	8.55119	7.73965	7.97633	11.5902	12.1348	11.6373
ENSG00000163682	17589.8	13602.8	0.36994	0.0035333	0.0088701	RPL9	chr4	-	39455744	39460568	2153	protein_coding	ribosomal_protein_L9	20627	27623	28869	10102	9865	8562	201.867	211.745	235.121	235.875	192.043	170.397
ENSG00000163683	2097.48	1586.29	0.40236	0.0013286	0.0036089	SMIM14	chr4	-	39552541	39640710	1892	protein_coding	small_integral_membrane_protein_14	2428	3143	3628	1074	1268	1007	27.0397	27.4164	33.6241	28.5366	28.0895	22.8055
ENSG00000163694	2717.19	4752.81	-0.80399	1.9915e-09	1.1147e-08	RBM47	chr4	-	40425272	40632892	4951	protein_coding	RNA_binding_motif_protein_47	3115	3768	5032	3091	3686	3267	13.2568	12.5604	17.8218	31.3852	31.2039	28.274
ENSG00000163697	1320.68	1713.33	-0.37555	6.3426e-05	0.000213	APBB2	chr4	-	40812044	41218731	8972	protein_coding	amyloid_beta_(A4)_precursor_protein-binding_family_B_member_2	1668	2019	2073	1036	1337	1259	3.91725	3.71393	4.05148	5.80484	6.2458	6.01266
ENSG00000163701	1470.48	2081.15	-0.50034	0.00024751	0.00075747	IL17RE	chr3	+	9944296	9958086	2808	protein_coding	interleukin_17_receptor_E	2026	2449	1904	1174	1740	1517	15.2025	14.3939	11.8898	21.018	25.9716	23.1483
ENSG00000163703	1127.88	695.185	0.69713	2.4858e-11	1.6398e-10	CRELD1	chr3	+	9975506	9987097	2696	protein_coding	cysteine-rich_with_EGF-like_domains_1	1391	1850	1690	449	546	475	10.8713	11.325	10.9919	8.37232	8.48826	7.54926
ENSG00000163704	202.045	112.805	0.82913	0.00011232	0.00036391	PRRT3	chr3	-	9987226	9994078	3761	protein_coding	proline-rich_transmembrane_protein_3	220	354	317	56	106	80	1.23252	1.55341	1.47795	0.748521	1.18127	0.911417
ENSG00000163710	2399.39	4.87506	8.6809	2.9099e-96	1.8056e-94	PCOLCE2	chr3	-	142534764	142608045	2021	protein_coding	procollagen_C-endopeptidase_enhancer_2	2705	4173	3680	5	3	2	28.2017	34.0776	31.929	0.124372	0.0622158	0.0424028
ENSG00000163728	672.979	369.237	0.86481	1.2906e-08	6.7303e-08	TTC14	chr3	+	180319918	180335616	7052	protein_coding	tetratricopeptide_repeat_domain_14	780	1098	1076	268	294	215	2.33054	2.56967	2.67549	1.91048	1.74735	1.30634
ENSG00000163735	19.0014	3.91247	2.1139	0.0013976	0.0037775	CXCL5	chr4	-	74861359	74864496	2538	protein_coding	chemokine_(C-X-C_motif)_ligand_5	27	24	31	4	2	2	0.224154	0.156065	0.214178	0.0792297	0.0330282	0.0337652
ENSG00000163738	263.07	161.565	0.7042	4.0923e-05	0.00014083	MTHFD2L	chr4	+	74979891	75168816	3181	protein_coding	methylenetetrahydrofolate_dehydrogenase_(NADP+_dependent)_2-like	292	435	431	111	116	113	1.93416	2.2569	2.37584	1.7542	1.52841	1.52211
ENSG00000163739	154.844	103.923	0.57255	0.023312	0.048946	CXCL1	chr4	+	74735110	74736959	1097	protein_coding	chemokine_(C-X-C_motif)_ligand_1_(melanoma_growth_stimulating_activity_alpha)	151	236	299	64	64	91	2.90031	3.55052	4.77935	2.93287	2.44523	3.55439
ENSG00000163743	512.997	648.966	-0.33667	0.0092543	0.021356	RCHY1	chr4	-	76404247	76439974	4686	protein_coding	ring_finger_and_CHY_zinc_finger_domain_containing_1_E3_ubiquitin_protein_ligase	640	874	728	449	462	454	2.87774	3.0782	2.72416	4.81685	4.13224	4.1513
ENSG00000163749	27.1177	6.67305	1.9147	0.00046955	0.0013786	CCDC158	chr4	-	77234154	77343021	3663	protein_coding	coiled-coil_domain_containing_158	40	45	32	5	5	4	0.23009	0.202751	0.153185	0.0686203	0.0572109	0.0467901
ENSG00000163754	1033.89	788.976	0.39082	0.00084072	0.0023626	GYG1	chr3	+	148709128	148745419	2052	protein_coding	glycogenin_1	1238	1664	1626	555	588	517	12.7121	13.3833	13.8946	13.5968	12.0101	10.7955
ENSG00000163755	657.269	457.11	0.52241	0.00014816	0.00047117	HPS3	chr3	+	148847371	148891519	4665	protein_coding	Hermansky-Pudlak_syndrome_3	736	999	1154	279	362	328	3.3243	3.53428	4.33769	3.00658	3.25239	3.01268
ENSG00000163781	1132.87	1675.04	-0.56276	7.2258e-09	3.8531e-08	TOPBP1	chr3	-	133317019	133380737	5378	protein_coding	topoisomerase_(DNA)_II_binding_protein_1	1413	1859	1677	1106	1231	1196	5.53599	5.70487	5.46785	10.3384	9.59364	9.52886
ENSG00000163788	858.168	697.626	0.2997	0.01428	0.031592	SNRK	chr3	+	43328004	43466256	5183	protein_coding	SNF_related_kinase	1009	1320	1432	482	520	467	4.10189	4.2032	4.84469	4.67504	4.20502	3.8607
ENSG00000163803	98.0312	172.984	-0.81004	0.00024719	0.00075658	PLB1	chr2	+	28680012	28866654	5115	protein_coding	phospholipase_B1	125	174	129	117	105	141	0.514918	0.561424	0.44223	1.1499	0.860379	1.18115
ENSG00000163808	474.793	1016.05	-1.0923	1.1407e-13	8.9954e-13	KIF15	chr3	+	44803209	44914868	4842	protein_coding	kinesin_family_member_15	582	858	639	730	747	658	2.53263	2.92449	2.31409	7.5791	6.46609	5.8228
ENSG00000163811	2653.76	3798.3	-0.51631	2.3946e-06	9.7319e-06	WDR43	chr2	+	29117509	29171088	3533	protein_coding	WD_repeat_domain_43	3577	4318	3633	2511	2762	2736	21.3329	20.1709	18.0312	35.7291	32.7662	33.182
ENSG00000163812	3985.56	3100.48	0.36202	1.6414e-05	5.9804e-05	ZDHHC3	chr3	-	44956749	45017677	3226	protein_coding	zinc_finger_DHHC-type_containing_3	4942	6370	6101	1971	2279	2300	32.2784	32.5883	33.162	30.7144	29.6092	30.5488
ENSG00000163814	953.579	2041.23	-1.0967	1.7085e-25	2.5536e-24	CDCP1	chr3	-	45123770	45187914	6006	protein_coding	CUB_domain_containing_protein_1	1282	1414	1443	1291	1498	1524	4.49756	3.88554	4.21294	10.8059	10.4538	10.8725
ENSG00000163815	48.422	0	5.9248	1.0136e-09	5.8301e-09	CLEC3B	chr3	+	45043040	45077563	936	protein_coding	C-type_lectin_domain_family_3_member_B	45	105	66	0	0	0	1.013	1.8514	1.23644	0	0	0
ENSG00000163817	53.3179	130.38	-1.2844	9.4726e-08	4.5091e-07	SLC6A20	chr3	-	45796942	45838027	5423	protein_coding	solute_carrier_family_6_(proline_IMINO_transporter)_member_20	78	82	70	73	99	105	0.30306	0.249552	0.226341	0.67671	0.765141	0.829622
ENSG00000163818	520.143	347.695	0.58048	0.00066629	0.0019026	LZTFL1	chr3	-	45864808	45957534	4073	protein_coding	leucine_zipper_transcription_factor-like_1	561	810	921	250	277	205	2.90217	3.28214	3.96506	3.08564	2.85044	2.1566
ENSG00000163820	1965.22	1160.11	0.75915	2.163e-12	1.5628e-11	FYCO1	chr3	-	45959396	46037316	8504	protein_coding	FYVE_and_coiled-coil_domain_containing_1	2554	3240	2767	771	894	784	6.32808	6.28795	5.70545	4.55775	4.40616	3.95024
ENSG00000163827	290.529	13.0947	4.3788	8.6083e-44	2.236e-42	LRRC2	chr3	-	46556913	46621589	5100	protein_coding	leucine_rich_repeat_containing_2	388	442	432	8	14	6	1.60301	1.43034	1.48531	0.0788568	0.115055	0.0504094
ENSG00000163832	765.747	970.158	-0.34027	0.015601	0.034192	ELP6	chr3	-	47537130	47555251	1401	protein_coding	elongator_acetyltransferase_complex_subunit_6	1017	1343	973	622	701	725	15.2953	15.8207	12.1781	22.3188	20.9713	22.1733
ENSG00000163864	172.195	401.489	-1.219	4.0582e-15	3.5336e-14	NMNAT3	chr3	-	139279022	139396859	2454	protein_coding	nicotinamide_nucleotide_adenylyltransferase_3	240	276	230	255	307	287	2.06068	1.85619	1.64345	5.22378	5.24336	5.01115
ENSG00000163866	1291.24	728.028	0.82544	3.6475e-15	3.1861e-14	SMIM12	chr1	-	35178338	35325417	3454	protein_coding	small_integral_membrane_protein_12	1555	2179	1922	457	553	530	9.48598	10.4117	9.75742	6.6514	6.71041	6.57482
ENSG00000163867	501.065	203.831	1.2922	3.5016e-17	3.4472e-16	ZMYM6	chr1	-	35447134	35497569	6241	protein_coding	zinc_finger_MYM-type_6	576	866	760	119	149	164	1.94465	2.29008	2.13532	0.958544	1.00064	1.12595
ENSG00000163872	1365.08	1800.63	-0.39852	8.2561e-05	0.00027275	YEATS2	chr3	+	183415606	183530413	6506	protein_coding	YEATS_domain_containing_2	1722	2181	2054	1212	1402	1186	5.5769	5.53259	5.53593	9.36501	9.03192	7.8109
ENSG00000163874	549.446	296.497	0.88315	1.7159e-08	8.8431e-08	ZC3H12A	chr1	+	37940153	37949980	2684	protein_coding	zinc_finger_CCCH-type_containing_12A	658	808	938	163	265	205	5.16556	4.96839	6.12808	3.05298	4.13818	3.27267
ENSG00000163875	1225.11	646.513	0.92108	1.5671e-17	1.575e-16	MEAF6	chr1	-	37958176	37980375	2147	protein_coding	MYST/Esa1-associated_factor_6	1456	2035	1879	408	472	486	14.289	15.643	15.3461	9.55317	9.21417	9.69917
ENSG00000163877	611.16	386.727	0.65951	3.2483e-07	1.4619e-06	SNIP1	chr1	-	38002142	38019903	2471	protein_coding	Smad_nuclear_interacting_protein_1	742	912	1018	251	280	285	6.32711	6.09129	7.22402	5.10647	4.74932	4.942
ENSG00000163879	65.2329	4.37897	3.7143	5.8698e-12	4.0824e-11	DNALI1	chr1	+	38022520	38032458	3539	protein_coding	dynein_axonemal_light_intermediate_chain_1	70	117	101	5	4	0	0.416765	0.545623	0.500432	0.0710246	0.0473724	0
ENSG00000163882	1265.6	1783.88	-0.49482	2.9461e-06	1.1844e-05	POLR2H	chr3	+	184079506	184086384	1802	protein_coding	polymerase_(RNA)_II_(DNA_directed)_polypeptide_H	1723	1970	1798	1142	1349	1279	20.1467	18.0426	17.496	31.8589	31.3764	30.4121
ENSG00000163884	1262.65	67.4562	4.1949	6.6823e-124	5.7412e-122	KLF15	chr3	-	126061478	126076285	2574	protein_coding	Kruppel-like_factor_15	1647	1819	2025	39	64	41	13.4821	11.663	13.795	0.761685	1.04212	0.682505
ENSG00000163900	1562.17	2451.67	-0.64941	8.4556e-13	6.2904e-12	TMEM41A	chr3	-	185194284	185216845	4921	protein_coding	transmembrane_protein_41A	1969	2448	2399	1522	1812	1851	8.43075	8.21004	8.54832	15.5482	15.433	16.117
ENSG00000163902	10338.4	14927.8	-0.52929	3.1937e-09	1.7564e-08	RPN1	chr3	-	128338817	128399918	2310	protein_coding	ribophorin_I	13183	16704	15200	9199	10946	11429	120.248	119.343	115.381	200.193	198.605	211.996
ENSG00000163909	66.0216	115.691	-0.80084	0.015771	0.034503	HEYL	chr1	-	40089825	40105617	3661	protein_coding	hairy/enhancer-of-split_related_with_YRPW_motif-like	124	94	60	77	101	67	0.713668	0.423755	0.287379	1.05733	1.15629	0.784162
ENSG00000163923	128.055	36.1977	1.8121	2.7841e-10	1.6776e-09	RPL39L	chr3	-	186838736	186898696	756	protein_coding	ribosomal_protein_L39-like	155	225	181	32	23	20	4.32	4.91188	4.19818	2.12788	1.27512	1.13354
ENSG00000163931	32673.5	22057.5	0.56616	4.0585e-12	2.8615e-11	TKT	chr3	-	53258723	53290068	7286	protein_coding	transketolase	41786	52534	48136	13449	16894	16379	120.841	118.998	115.847	92.7941	97.1828	96.3227
ENSG00000163935	1120.21	2412.17	-1.1009	7.9905e-10	4.6417e-09	SFMBT1	chr3	-	52937588	53080766	4548	protein_coding	Scm-like_with_four_mbt_domains_1	1698	1917	1209	1574	1813	1706	7.86668	6.95647	4.66133	17.3982	16.708	16.0727
ENSG00000163939	2377.9	3016.92	-0.34319	0.00011801	0.000381	PBRM1	chr3	-	52579368	52719933	7523	protein_coding	polybromo_1	3097	3750	3505	1883	2274	2225	8.67409	8.22673	8.1696	12.5828	12.6691	12.6727
ENSG00000163946	2235.4	3512.29	-0.64941	2.625e-05	9.3129e-05	FAM208A	chr3	-	56654161	56717265	7119	protein_coding	family_with_sequence_similarity_208_member_A	3211	3829	2629	2325	2756	2338	9.50376	8.87674	6.47553	16.4181	16.2258	14.072
ENSG00000163958	15.9313	4.81	1.5879	0.020418	0.043479	ZDHHC19	chr3	-	195924320	195938308	1813	protein_coding	zinc_finger_DHHC-type_containing_19	14	26	31	3	1	6	0.162706	0.236681	0.299825	0.0831846	0.0231179	0.141803
ENSG00000163959	144.59	91.3432	0.65007	0.0090967	0.021043	SLC51A	chr3	+	195938358	195970049	1463	protein_coding	solute_carrier_family_51_alpha_subunit	169	225	240	50	96	50	2.43398	2.5382	2.87654	1.71809	2.75025	1.46439
ENSG00000163964	975.68	797.77	0.29064	0.0084032	0.019555	PIGX	chr3	+	196366646	196462878	3057	protein_coding	phosphatidylinositol_glycan_anchor_biosynthesis_class_X	1183	1487	1597	530	613	541	8.15386	8.02791	9.16038	8.71565	8.40448	7.58285
ENSG00000163975	662.155	1265.31	-0.93187	1.0898e-10	6.7965e-10	MFI2	chr3	-	196715492	196756687	3963	protein_coding	antigen_p97_(melanoma_associated)_identified_by_monoclonal_antibodies_133.2_and_96.5	864	1168	854	702	1034	958	4.59371	4.86414	3.77866	8.90497	10.9356	10.3579
ENSG00000163993	428.938	799.326	-0.89385	1.0245e-07	4.8619e-07	S100P	chr4	+	6694796	6698897	1279	protein_coding	S100_calcium_binding_protein_P	603	554	696	591	583	503	9.93392	7.14869	9.54207	23.2293	19.1049	16.8511
ENSG00000163995	135.492	4.87359	4.6149	3.1103e-21	3.8156e-20	ABLIM2	chr4	-	7967039	8160559	3587	protein_coding	actin_binding_LIM_protein_family_member_2	174	166	249	4	1	5	1.0221	0.763772	1.21723	0.0560594	0.0116846	0.0597268
ENSG00000164002	89.8303	51.3193	0.7931	0.0031406	0.0079853	EXO5	chr1	+	40974413	40982228	2567	protein_coding	exonuclease_5	122	146	122	28	37	44	1.0014	0.938672	0.83337	0.548342	0.604118	0.734442
ENSG00000164007	265.869	521.706	-0.96571	1.9756e-10	1.2058e-09	CLDN19	chr1	-	43198764	43205925	3517	protein_coding	claudin_19	276	476	424	332	412	360	1.65352	2.23368	2.11396	4.74554	4.90988	4.38592
ENSG00000164008	573.943	248.298	1.2026	1.85e-18	1.9654e-17	C1orf50	chr1	+	43232940	43263968	1558	protein_coding	chromosome_1_open_reading_frame_50	690	925	898	147	212	169	9.33159	9.79854	10.1068	4.74318	5.70315	4.64782
ENSG00000164010	199.045	123.404	0.68539	0.00021906	0.0006775	ERMAP	chr1	+	43282795	43310660	3949	protein_coding	erythroblast_membrane-associated_protein_(Scianna_blood_group)	222	332	322	73	99	90	1.18451	1.38752	1.42979	0.929298	1.05074	0.976531
ENSG00000164011	242.809	166.653	0.53986	0.0026689	0.00688	ZNF691	chr1	+	43312280	43318148	1935	protein_coding	zinc_finger_protein_691	322	394	340	114	138	100	3.5063	3.36049	3.08107	2.96172	2.98913	2.21437
ENSG00000164023	790.336	106.537	2.8805	3.4934e-78	1.7237e-76	SGMS2	chr4	+	108745719	108836203	6149	protein_coding	sphingomyelin_synthase_2	995	1184	1268	71	84	70	3.40951	3.17786	3.61592	0.580461	0.57256	0.48778
ENSG00000164024	2243.28	2680.2	-0.25565	0.014613	0.032264	METAP1	chr4	+	99916771	99983964	2791	protein_coding	methionyl_aminopeptidase_1	2641	3432	3757	1808	1957	1882	19.938	20.2943	23.604	32.5655	29.3885	28.8928
ENSG00000164031	1229.89	804.585	0.61207	1.393e-06	5.8343e-06	DNAJB14	chr4	-	100817405	100867883	6463	protein_coding	DnaJ_(Hsp40)_homolog_subfamily_B_member_14	1519	1871	1982	584	594	512	4.95219	4.77779	5.37741	4.54253	3.85211	3.39443
ENSG00000164032	2226.55	3444.84	-0.62854	1.7427e-10	1.0668e-09	H2AFZ	chr4	-	100869243	100871545	1880	protein_coding	H2A_histone_family_member_Z	2857	3466	3379	2200	2426	2643	32.0204	30.4269	31.5162	58.828	54.0853	60.2379
ENSG00000164035	60.2873	0	6.226	6.3535e-11	4.0518e-10	EMCN	chr4	-	101316498	101801283	4037	protein_coding	endomucin	66	113	87	0	0	0	0.344476	0.461963	0.377889	0	0	0
ENSG00000164038	553.744	734.54	-0.40627	0.0042183	0.010437	SLC9B2	chr4	-	103941025	104006986	3126	protein_coding	solute_carrier_family_9_subfamily_B_(NHA2_cation_proton_antiporter_2)_member_2	747	923	736	476	502	570	5.03507	4.87304	4.12851	7.65486	6.73071	7.81297
ENSG00000164040	4944.57	2322.11	1.0878	1.056e-16	1.0124e-15	PGRMC2	chr4	-	129190392	129209984	3785	protein_coding	progesterone_receptor_membrane_component_2	6090	7382	8125	1728	1704	1439	33.902	32.1881	37.641	22.9508	18.869	16.2902
ENSG00000164045	975.475	2384.45	-1.2824	4.5185e-12	3.1722e-11	CDC25A	chr3	-	48198636	48229892	3783	protein_coding	cell_division_cycle_25A	1453	1707	1048	1434	1700	1911	8.09288	7.44705	4.85768	19.056	18.8347	21.6449
ENSG00000164047	17.0128	0.465027	3.8838	5.0244e-05	0.00017081	CAMP	chr3	+	48264837	48266981	745	protein_coding	cathelicidin_antimicrobial_peptide	16	42	18	0	0	1	0.45252	0.930422	0.423663	0	0	0.0575141
ENSG00000164048	567.394	386.12	0.55559	0.00010877	0.0003533	ZNF589	chr3	+	48282590	48340743	4703	protein_coding	zinc_finger_protein_589	747	922	800	278	265	267	3.34672	3.23551	2.98276	2.97159	2.36166	2.43258
ENSG00000164051	1412.63	2280.47	-0.68839	8.3232e-06	3.1625e-05	CCDC51	chr3	-	48473574	48481866	1560	protein_coding	coiled-coil_domain_containing_51	2000	2447	1671	1448	1633	1734	27.0134	25.8879	18.7826	46.662	43.874	47.6272
ENSG00000164053	351.362	441.959	-0.33085	0.019134	0.04103	ATRIP	chr3	+	48488114	48507115	2721	protein_coding	ATR_interacting_protein	419	591	530	245	346	349	3.24459	3.58464	3.41548	4.52644	5.32959	5.49575
ENSG00000164054	4887.53	6545.99	-0.42053	0.00077991	0.0022025	SHISA5	chr3	-	48509197	48542259	2369	protein_coding	shisa_homolog_5_(Xenopus_laevis)	6355	8137	6801	3661	4837	5401	56.5229	56.6874	50.3398	77.688	85.577	97.6876
ENSG00000164056	1019.87	389.845	1.383	1.7385e-31	3.2095e-30	SPRY1	chr4	+	124317950	124324910	2504	protein_coding	sprouty_homolog_1_antagonist_of_FGF_signaling_(Drosophila)	1317	1522	1601	244	315	267	11.0822	10.0315	11.2114	4.89863	5.27257	4.56886
ENSG00000164062	5997.15	8815.99	-0.55467	1.8522e-06	7.6618e-06	APEH	chr3	+	49711435	49721396	3220	protein_coding	N-acylaminoacyl-peptide_hydrolase	8008	9828	8236	5249	6375	7042	52.4013	50.3728	44.8502	81.9483	82.9794	93.7067
ENSG00000164066	149.161	74.7729	0.99542	6.3709e-05	0.00021386	INTU	chr4	+	128544426	128637930	5740	protein_coding	inturned_planar_cell_polarity_protein	151	277	233	58	47	51	0.554293	0.796444	0.711784	0.507967	0.343188	0.380705
ENSG00000164076	395.756	794.208	-1.0034	2.5125e-18	2.6508e-17	CAMKV	chr3	-	49895421	49907655	3314	protein_coding	CaM_kinase-like_vesicle-associated	508	602	614	492	590	598	3.22987	2.998	3.24878	7.46332	7.46183	7.73177
ENSG00000164078	278.616	479.403	-0.78143	2.6576e-08	1.3384e-07	MST1R	chr3	-	49924435	49941299	4683	protein_coding	macrophage_stimulating_1_receptor_(c-met-related_tyrosine_kinase)	370	465	377	300	361	353	1.66476	1.63876	1.41163	3.22045	3.23094	3.22984
ENSG00000164080	636.971	990.296	-0.6365	3.8818e-07	1.7286e-06	RAD54L2	chr3	+	51575160	51697610	5129	protein_coding	RAD54-like_2_(S._cerevisiae)	884	1006	870	597	765	737	3.63156	3.23707	2.97434	5.85142	6.25136	6.15694
ENSG00000164087	547.853	1060.83	-0.9501	6.0276e-15	5.2005e-14	POC1A	chr3	-	52109269	52188706	1999	protein_coding	POC1_centriolar_protein_homolog_A_(Chlamydomonas)	677	838	878	697	720	817	7.13592	6.9186	7.70168	17.5283	15.0961	17.5122
ENSG00000164088	552.363	160.423	1.7763	1.6661e-32	3.1859e-31	PPM1M	chr3	+	52279841	52284613	2429	protein_coding	protein_phosphatase_Mg2+/Mn2+_dependent_1M	641	922	862	95	120	125	5.56038	6.26456	6.22277	1.96615	2.07062	2.20502
ENSG00000164091	5381.2	7492.5	-0.47651	3.4024e-05	0.00011866	WDR82	chr3	-	52288437	52322036	4333	protein_coding	WD_repeat_domain_82	7303	8948	7119	4774	5493	5559	35.5129	34.0819	28.8094	55.3877	53.1333	54.9716
ENSG00000164093	693.945	1026.57	-0.56366	1.4501e-07	6.761e-07	PITX2	chr4	-	111538579	111563279	3359	protein_coding	paired-like_homeodomain_2	882	1119	1026	679	798	691	5.53264	5.49803	5.35601	10.162	9.95724	8.81452
ENSG00000164096	3937.96	3179.24	0.30838	0.016812	0.036509	C4orf3	chr4	-	120218207	120225600	2327	protein_coding	chromosome_4_open_reading_frame_3	4688	6202	6359	2351	2378	1945	42.4488	43.9868	47.9178	50.7897	42.8313	35.8141
ENSG00000164099	438.147	12.9432	5.0146	4.3522e-61	1.5986e-59	PRSS12	chr4	-	119201193	119274158	4809	protein_coding	protease_serine_12_(neurotrypsin_motopsin)	531	726	661	10	8	9	2.32656	2.49155	2.41019	0.104536	0.0697238	0.0801896
ENSG00000164104	3821.37	6019.99	-0.65446	4.2742e-11	2.7668e-10	HMGB2	chr4	-	174252846	174256276	1889	protein_coding	high_mobility_group_box_2	4922	6318	5418	4063	4449	4175	54.9014	55.1995	50.2934	108.127	98.7135	94.7011
ENSG00000164105	322.504	193.285	0.73607	0.00028594	0.00086602	SAP30	chr4	+	174291120	174298683	1108	protein_coding	Sin3A-associated_protein_30kDa	338	454	630	135	147	125	6.42763	6.76244	9.97022	6.1251	5.56063	4.83393
ENSG00000164106	42.6423	0	5.7805	2.8989e-09	1.5993e-08	SCRG1	chr4	-	174309299	174327531	1642	protein_coding	stimulator_of_chondrogenesis_1	65	55	63	0	0	0	0.834092	0.552811	0.672777	0	0	0
ENSG00000164107	56.0368	0	6.1278	1.5831e-10	9.7201e-10	HAND2	chr4	-	174446120	174451380	2780	protein_coding	heart_and_neural_crest_derivatives_expressed_2	63	110	74	0	0	0	0.477496	0.653033	0.466757	0	0	0
ENSG00000164109	860.702	1768.38	-1.0362	1.1082e-17	1.1242e-16	MAD2L1	chr4	-	120980577	120988229	1654	protein_coding	MAD2_mitotic_arrest_deficient-like_1_(yeast)	1120	1251	1373	1162	1200	1362	14.2678	12.4827	14.5559	35.3175	30.4083	35.2835
ENSG00000164111	29707.6	6754.98	2.1343	8.2387e-136	8.0334e-134	ANXA5	chr4	-	122589110	122618268	1762	protein_coding	annexin_A5	35398	47477	47263	4428	4904	4916	423.299	444.697	470.348	126.334	116.652	119.546
ENSG00000164112	10.3994	0	3.9114	0.00023783	0.0007306	TMEM155	chr4	-	122680088	122686582	2389	protein_coding	transmembrane_protein_155	14	11	20	0	0	0	0.123477	0.0759913	0.146797	0	0	0
ENSG00000164114	138.656	0	7.2684	8.3072e-16	7.5686e-15	MAP9	chr4	-	156263810	156298122	7333	protein_coding	microtubule-associated_protein_9	173	237	196	0	0	0	0.497094	0.533401	0.468682	0	0	0
ENSG00000164117	962.666	307.976	1.6417	6.4053e-25	9.2965e-24	FBXO8	chr4	-	175157809	175205415	2577	protein_coding	F-box_protein_8	1138	1596	1487	244	211	188	9.30469	10.2213	10.1181	4.75987	3.43174	3.12589
ENSG00000164118	358.079	186.761	0.94048	1.0929e-07	5.1672e-07	CEP44	chr4	+	175204828	175254531	4534	protein_coding	centrosomal_protein_44kDa	412	601	560	145	123	122	1.91465	2.18766	2.16576	1.6077	1.13702	1.15295
ENSG00000164124	551.933	807.475	-0.5473	9.6805e-07	4.1275e-06	TMEM144	chr4	+	159122756	159176563	4872	protein_coding	transmembrane_protein_144	692	830	886	530	600	574	2.99277	2.81163	3.18882	5.46875	5.16167	5.04818
ENSG00000164134	1894.41	2510.22	-0.40502	0.00011322	0.00036643	NAA15	chr4	+	140222609	140341187	6222	protein_coding	N(alpha)-acetyltransferase_15_NatA_auxiliary_subunit	2487	2941	2813	1726	1782	1773	8.42209	7.80103	7.92764	13.9454	12.0039	12.2098
ENSG00000164136	35.3115	2.76057	3.3561	1.2254e-07	5.7595e-07	IL15	chr4	+	142557752	142655140	6026	protein_coding	interleukin_15	44	49	61	1	3	2	0.15385	0.1342	0.177503	0.00834239	0.020866	0.014221
ENSG00000164142	175.492	288.123	-0.71252	6.2637e-05	0.00021052	FAM160A1	chr4	+	152330368	152584784	4576	protein_coding	family_with_sequence_similarity_160_member_A1	213	253	301	159	212	241	0.980771	0.912476	1.15341	1.74675	1.94176	2.25664
ENSG00000164151	1991.45	2447.28	-0.2964	0.0056311	0.013579	KIAA0947	chr5	+	5420777	5490347	7927	protein_coding	KIAA0947	2461	2929	3305	1663	1838	1657	6.54149	6.09814	7.31083	10.5464	9.71813	8.95662
ENSG00000164162	215.06	99.6704	1.1018	7.3616e-09	3.9196e-08	ANAPC10	chr4	-	145888264	146019693	1025	protein_coding	anaphase_promoting_complex_subunit_10	272	366	301	61	75	75	5.59138	5.89311	5.14928	2.99175	3.06679	3.13522
ENSG00000164167	696.188	925.063	-0.40885	0.00026455	0.00080563	LSM6	chr4	+	147096837	147121152	1352	protein_coding	LSM6_homolog_U6_small_nuclear_RNA_associated_(S._cerevisiae)	895	1045	1092	609	659	682	13.9483	12.7564	14.1628	22.6444	20.4294	21.6141
ENSG00000164168	1569.5	1241.24	0.33913	0.001091	0.003008	TMEM184C	chr4	+	148538534	148593195	4178	protein_coding	transmembrane_protein_184C	1879	2500	2494	843	885	885	9.47616	9.87549	10.4672	10.1433	8.87812	9.07623
ENSG00000164169	367.08	237.163	0.62865	7.5966e-05	0.00025215	PRMT10	chr4	-	148558936	148605381	3528	protein_coding	protein_arginine_methyltransferase_10_(putative)	462	516	622	162	182	156	2.75923	2.41384	3.09148	2.30837	2.16217	1.89464
ENSG00000164172	1047.84	609.057	0.78181	2.7047e-10	1.6317e-09	MOCS2	chr5	-	52391509	52405893	3568	protein_coding	molybdenum_cofactor_synthesis_2	1154	1745	1716	384	446	457	6.81483	8.07156	8.43328	5.41036	5.23909	5.4881
ENSG00000164176	1217.59	0.465027	9.5481	1.0486e-40	2.5211e-39	EDIL3	chr5	-	83236373	83680611	4727	protein_coding	EGF-like_repeats_and_discoidin_I-like_domains_3	1525	1780	2006	0	0	1	6.79764	6.21472	7.44131	0	0	0.00906452
ENSG00000164180	426.114	327.728	0.37612	0.005228	0.012688	TMEM161B	chr5	-	87485450	87565293	7608	protein_coding	transmembrane_protein_161B	516	659	689	190	258	248	1.42907	1.42956	1.58801	1.25546	1.42133	1.39673
ENSG00000164181	546.949	1127.11	-1.0388	3.4773e-11	2.2694e-10	ELOVL7	chr5	-	60047618	60140216	4165	protein_coding	ELOVL_fatty_acid_elongase_7	664	708	1016	719	922	746	3.35913	2.80547	4.27743	8.67827	9.27816	7.67457
ENSG00000164182	1498.1	990.464	0.59704	5.6867e-08	2.7632e-07	NDUFAF2	chr5	+	60240956	60448853	708	protein_coding	NADH_dehydrogenase_(ubiquinone)_complex_I_assembly_factor_2	1771	2362	2432	682	739	665	52.7059	55.0597	60.233	48.4251	43.7479	40.2456
ENSG00000164188	16.6473	4.50469	1.748	0.012042	0.027118	RANBP3L	chr5	-	36248536	36302216	3104	protein_coding	RAN_binding_protein_3-like	24	29	19	6	2	1	0.162916	0.154193	0.107334	0.0971738	0.0270056	0.0138041
ENSG00000164190	2351.84	3034	-0.36686	0.00036921	0.0011009	NIPBL	chr5	+	36876861	37066515	10435	protein_coding	Nipped-B_homolog_(Drosophila)	3086	3609	3535	2022	2413	1974	6.23128	5.70797	5.9402	9.7411	9.69194	8.1056
ENSG00000164197	31.2712	0.962588	4.247	2.0233e-07	9.3067e-07	RNF180	chr5	+	63461671	63668696	4906	protein_coding	ring_finger_protein_180	52	35	46	1	1	0	0.223331	0.117741	0.164412	0.0102469	0.00854316	0
ENSG00000164199	612.549	1190.04	-0.95663	6.5272e-21	7.9047e-20	GPR98	chr5	+	89825161	90460038	19338	protein_coding	G_protein-coupled_receptor_98	745	988	947	719	947	858	0.811743	0.843204	0.858702	1.86912	2.05251	1.90111
ENSG00000164209	2385.87	1416.19	0.75128	1.1274e-13	8.8934e-13	SLC25A46	chr5	+	110073837	110100857	6232	protein_coding	solute_carrier_family_25_member_46	3086	3835	3473	935	1115	942	10.4338	10.1561	9.77195	7.5423	7.49883	6.4767
ENSG00000164211	1776.3	785.559	1.1743	2.4717e-21	3.0551e-20	STARD4	chr5	-	110831731	110848288	4606	protein_coding	StAR-related_lipid_transfer_(START)_domain_containing_4	2074	2624	3087	513	627	521	9.48765	9.40215	11.7521	5.59903	5.70545	4.84668
ENSG00000164220	469.338	0.867931	7.9258	9.4497e-32	1.7617e-30	F2RL2	chr5	-	75911307	75919259	3429	protein_coding	coagulation_factor_II_(thrombin)_receptor-like_2	608	641	792	0	2	0	3.73603	3.08516	4.05006	0	0.024446	0
ENSG00000164221	201.982	76.6646	1.3867	1.0037e-07	4.7697e-07	CCDC112	chr5	-	114602885	114632528	2566	protein_coding	coiled-coil_domain_containing_112	194	323	379	59	63	39	1.59301	2.07746	2.58992	1.15589	1.02903	0.651236
ENSG00000164236	248.731	133.522	0.88221	4.9718e-05	0.00016913	ANKRD33B	chr5	+	10564442	10650308	1591	protein_coding	ankyrin_repeat_domain_33B	350	340	385	61	123	103	4.63524	3.52692	4.24321	1.92743	3.24027	2.77394
ENSG00000164237	2027.02	1738.35	0.22188	0.013062	0.02918	CMBL	chr5	-	10275987	10308138	2335	protein_coding	carboxymethylenebutenolidase_homolog_(Pseudomonas)	2449	3221	3201	1131	1310	1230	22.0992	22.7662	24.0382	24.3498	23.5142	22.5709
ENSG00000164244	2925.8	3650.72	-0.3191	0.00030863	0.00093041	PRRC1	chr5	+	126853301	126890781	5504	protein_coding	proline-rich_coiled-coil_1	3780	4662	4304	2273	2729	2720	14.4706	13.9792	13.7119	20.7606	20.7812	21.1749
ENSG00000164251	1865.47	3310.68	-0.82576	1.1767e-13	9.2761e-13	F2RL1	chr5	+	76114758	76131140	2914	protein_coding	coagulation_factor_II_(thrombin)_receptor-like_1	2242	2674	3242	2079	2575	2353	16.2114	15.1446	19.5087	35.8661	37.0368	34.5989
ENSG00000164253	1319.77	1010.82	0.38536	0.00026491	0.00080662	WDR41	chr5	-	76721795	76916436	3958	protein_coding	WD_repeat_domain_41	1536	2169	2087	677	747	707	8.17691	9.04421	9.24593	8.59869	7.91026	7.65375
ENSG00000164258	1955.07	1295.38	0.59351	6.2386e-06	2.4107e-05	NDUFS4	chr5	+	52856463	52979168	833	protein_coding	NADH_dehydrogenase_(ubiquinone)_Fe-S_protein_4_18kDa_(NADH-coenzyme_Q_reductase)	2311	3128	3130	970	899	844	58.456	61.9739	65.8875	58.5391	45.2336	43.4138
ENSG00000164266	2603.5	5793.02	-1.1514	3.3979e-26	5.2315e-25	SPINK1	chr5	-	147204131	147211349	1188	protein_coding	serine_peptidase_inhibitor_Kazal_type_1	3230	3787	4346	3975	4345	3884	57.2875	52.6097	64.1471	168.205	153.292	140.086
ENSG00000164283	269.156	1.39655	6.8717	3.4006e-27	5.4472e-26	ESM1	chr5	-	54273692	54318499	2169	protein_coding	endothelial_cell-specific_molecule_1	377	411	377	1	2	0	3.66232	3.1273	3.0478	0.0231771	0.0386471	0
ENSG00000164284	956.917	657.444	0.54117	1.0865e-05	4.0606e-05	GRPEL2	chr5	+	148724993	148734146	4109	protein_coding	GrpE-like_2_mitochondrial_(E._coli)	1207	1467	1500	460	511	414	6.18935	5.89225	6.40117	5.62783	5.21232	4.31713
ENSG00000164292	6404.44	2595.53	1.3011	7.9764e-50	2.3614e-48	RHOBTB3	chr5	+	95049226	95160087	5537	protein_coding	Rho-related_BTB_domain_containing_3	7819	9891	10290	1613	2083	1804	29.7544	29.4817	32.587	14.6447	15.7674	13.9602
ENSG00000164294	839.951	27.0543	4.896	2.7162e-101	1.761e-99	GPX8	chr5	+	54455946	54462899	3422	protein_coding	glutathione_peroxidase_8_(putative)	952	1401	1340	14	26	18	5.8618	6.75686	6.8664	0.205668	0.318449	0.225384
ENSG00000164296	226.75	163.152	0.47613	0.0046543	0.011405	TIGD6	chr5	-	149372681	149380730	4006	protein_coding	tigger_transposable_element_derived_6	279	356	356	115	118	110	1.46746	1.46665	1.55827	1.44313	1.23457	1.17655
ENSG00000164300	1809.22	3680.95	-1.0231	9.9448e-22	1.2564e-20	SERINC5	chr5	-	79407050	79551898	2767	protein_coding	serine_incorporator_5	2462	2822	2566	2345	2652	2775	18.7479	16.832	16.2612	42.6043	40.1708	42.9719
ENSG00000164304	6.51928	0.465027	2.6396	0.012354	0.027732	CAGE1	chr6	-	7326889	7389976	3284	protein_coding	cancer_antigen_1	6	11	12	0	0	1	0.0384966	0.0552811	0.064074	0	0	0.0130475
ENSG00000164308	150.629	212.981	-0.49306	0.014476	0.031998	ERAP2	chr5	+	96211643	96255420	5705	protein_coding	endoplasmic_reticulum_aminopeptidase_2	156	225	284	142	171	137	0.57616	0.6509	0.872904	1.25127	1.25628	1.02895
ENSG00000164309	1102.8	23.5758	5.4644	3.3166e-111	2.5076e-109	CMYA5	chr5	+	78985700	79096063	12847	protein_coding	cardiomyopathy_associated_5	1270	1977	1601	10	25	16	2.08294	2.53976	2.18521	0.0391307	0.0815613	0.053364
ENSG00000164318	786.412	0.993649	8.6182	5.7643e-39	1.3237e-37	EGFLAM	chr5	+	38258511	38465123	4411	protein_coding	EGF-like_fibronectin_type_III_and_laminin_G_domains	1052	1144	1218	1	0	1	5.02519	4.28032	4.84188	0.0113968	0	0.0097139
ENSG00000164323	1288.06	853.347	0.5941	2.2297e-07	1.0223e-06	KIAA1430	chr4	-	186080819	186130658	4852	protein_coding	KIAA1430	1613	1968	2040	602	618	574	7.00467	6.69409	7.37248	6.23728	5.33843	5.06899
ENSG00000164330	1401.17	0	10.17	2.5015e-37	5.5128e-36	EBF1	chr5	-	158122928	158526769	5250	protein_coding	early_B-cell_factor_1	1786	2170	2152	0	0	0	7.16797	6.82162	7.18765	0	0	0
ENSG00000164331	331.036	126.258	1.3819	8.9788e-16	8.1683e-15	ANKRA2	chr5	-	72848160	72861511	2063	protein_coding	ankyrin_repeat_family_A_(RFXANK-like)_2	391	497	562	74	99	95	3.99348	3.97598	4.77684	1.80323	2.01132	1.97313
ENSG00000164332	1001.8	613.15	0.70738	3.4296e-06	1.3703e-05	UBLCP1	chr5	+	158690089	158713044	2388	protein_coding	ubiquitin-like_domain_containing_CTD_phosphatase_1	1090	1523	1798	443	450	395	9.61759	10.5257	13.2026	9.32586	7.89813	7.0875
ENSG00000164342	239.919	2.64311	5.2503	1.2221e-08	6.3879e-08	TLR3	chr4	+	186990306	187006255	3047	protein_coding	toll-like_receptor_3	292	333	423	5	0	0	2.01922	1.80368	2.43429	0.082493	0	0
ENSG00000164347	1094.18	721.739	0.60052	6.2882e-07	2.7411e-06	GFM2	chr5	-	74017029	74063196	3249	protein_coding	G_elongation_factor_mitochondrial_2	1306	1661	1823	497	508	513	8.46969	8.43737	9.83877	7.69	6.5533	6.76547
ENSG00000164393	4.62878	17.513	-1.7519	0.0090669	0.020981	GPR111	chr6	+	47624172	47665533	5126	protein_coding	G_protein-coupled_receptor_111	7	10	3	18	12	6	0.0287735	0.0321965	0.0102623	0.176528	0.098118	0.0501537
ENSG00000164398	59.0884	34.8846	0.7544	0.01541	0.033818	ACSL6	chr5	-	131142683	131347936	6539	protein_coding	acyl-CoA_synthetase_long-chain_family_member_6	74	95	89	25	21	27	0.238448	0.239772	0.238662	0.192198	0.134603	0.176922
ENSG00000164405	2629.7	1099.77	1.253	5.7388e-14	4.6159e-13	UQCRQ	chr5	+	132202252	132203723	874	protein_coding	ubiquinol-cytochrome_c_reductase_complex_III_subunit_VII_9.5kDa	2641	4902	4116	833	748	720	63.6694	92.5655	82.5787	47.913	35.8704	35.2981
ENSG00000164411	55.8157	132.096	-1.2257	8.4027e-06	3.1902e-05	GJB7	chr6	-	87992696	88038996	2281	protein_coding	gap_junction_protein_beta_7_25kDa	71	75	97	100	114	64	0.655854	0.542654	0.745677	2.20391	2.09472	1.20222
ENSG00000164414	140.214	86.0953	0.70315	0.0025247	0.0065371	SLC35A1	chr6	+	88180341	88222054	1851	protein_coding	solute_carrier_family_35_(CMP-sialic_acid_transporter)_member_A1	145	240	235	63	67	51	1.65058	2.13989	2.22621	1.71101	1.5171	1.18058
ENSG00000164418	91.229	0.528622	6.1616	3.7821e-14	3.0854e-13	GRIK2	chr6	+	101846664	102517958	4921	protein_coding	glutamate_receptor_ionotropic_kainate_2	109	160	131	1	0	0	0.46671	0.536604	0.46679	0.0102157	0	0
ENSG00000164430	327.279	684.262	-1.0512	9.7801e-05	0.00031936	MB21D1	chr6	-	74123238	74161999	3182	protein_coding	Mab-21_domain_containing_1	519	630	257	479	480	479	3.4367	3.26759	1.41624	7.56754	6.32247	6.45009
ENSG00000164434	547.425	8.91326	5.8304	2.5367e-51	7.7334e-50	FABP7	chr6	+	123100620	123105219	2086	protein_coding	fatty_acid_binding_protein_7_brain	477	1037	931	10	3	5	4.81813	8.20449	7.82599	0.240993	0.0602772	0.102704
ENSG00000164442	7917.68	1616.57	2.2736	5.2927e-26	8.0627e-25	CITED2	chr6	-	139693393	139695757	1905	protein_coding	Cbp/p300-interacting_transactivator_with_Glu/Asp-rich_carboxy-terminal_domain_2	5929	14378	15270	952	1271	1208	65.5783	124.563	140.556	25.1224	27.9638	27.1708
ENSG00000164463	1089.74	459.573	1.2421	3.7269e-18	3.882e-17	CREBRF	chr5	+	172483355	172566291	7788	protein_coding	CREB3_regulatory_factor	1461	1583	1686	327	366	275	3.95274	3.35461	3.79608	2.11077	1.96971	1.51299
ENSG00000164466	1951.13	2731.6	-0.48456	1.6583e-05	6.0366e-05	SFXN1	chr5	+	174904065	174956745	4231	protein_coding	sideroflexin_1	2637	3206	2632	1770	2021	1976	13.1323	12.5057	10.908	21.0305	20.0202	20.0113
ENSG00000164484	1050.52	773.306	0.44095	0.0002479	0.0007584	TMEM200A	chr6	+	130686879	130764208	5017	protein_coding	transmembrane_protein_200A	1181	1649	1788	469	617	554	4.95998	5.42455	6.24924	4.69946	5.15451	4.73147
ENSG00000164488	287.364	628.706	-1.1239	3.6279e-09	1.985e-08	DACT2	chr6	-	168693512	168720434	2942	protein_coding	dapper_antagonist_of_beta-catenin_homolog_2_(Xenopus_laevis)	392	527	330	342	476	519	2.80748	2.95634	1.96687	5.8439	6.78126	7.55884
ENSG00000164494	1710.75	756.881	1.1758	2.5751e-27	4.1492e-26	PDSS2	chr6	-	107473761	107780768	3540	protein_coding	prenyl_(decaprenyl)_diphosphate_synthase_subunit_2	2003	2812	2690	509	539	546	11.9221	13.1099	13.3246	7.22826	6.38163	6.60876
ENSG00000164520	7.67961	0	3.5054	0.0012663	0.0034549	RAET1E	chr6	-	150204511	150219238	2099	protein_coding	retinoic_acid_early_transcript_1E	8	15	11	0	0	0	0.0803067	0.117941	0.0918934	0	0	0
ENSG00000164530	15.9936	2.42126	2.4054	0.0017941	0.0047674	PI16	chr6	+	36922209	36932613	2190	protein_coding	peptidase_inhibitor_16	31	19	17	2	1	2	0.298258	0.143185	0.136116	0.0459098	0.0191382	0.0391306
ENSG00000164532	10.2712	27.9261	-1.3956	0.0057153	0.013761	TBX20	chr7	-	35242042	35293758	1871	protein_coding	T-box_20	20	12	11	16	17	26	0.225232	0.105851	0.103092	0.429898	0.380821	0.595429
ENSG00000164543	1498.53	658.142	1.1828	9.3455e-14	7.4125e-13	STK17A	chr7	+	43622357	43666385	3368	protein_coding	serine/threonine_kinase_17a	1626	2139	2830	451	515	422	10.1724	10.4816	14.7339	6.73169	6.40887	5.36872
ENSG00000164556	8.64964	0	3.6793	0.00061654	0.0017702	FAM183B	chr7	-	38724946	38726637	1595	protein_coding	family_with_sequence_similarity_183_member_B	10	15	13	0	0	0	0.132103	0.155209	0.142918	0	0	0
ENSG00000164587	32862.5	47706.7	-0.53683	4.526e-08	2.2216e-07	RPS14	chr5	-	149822753	149829319	3119	protein_coding	ribosomal_protein_S14	41460	51380	50532	33298	35655	31464	280.084	271.873	284.089	536.688	479.128	432.244
ENSG00000164603	580.303	253.024	1.1939	3.5705e-10	2.1284e-09	C7orf60	chr7	-	112459202	112579971	3981	protein_coding	chromosome_7_open_reading_frame_60	588	931	1048	194	186	150	3.11214	3.85962	4.61608	2.44979	1.95824	1.61447
ENSG00000164604	21.5994	2.26301	2.8731	6.1434e-05	0.00020665	GPR85	chr7	-	112720468	112727833	4933	protein_coding	G_protein-coupled_receptor_85	28	32	34	0	2	3	0.119597	0.10706	0.120857	0	0.0169928	0.026058
ENSG00000164609	2081.88	1369.76	0.60255	1.4128e-05	5.1869e-05	SLU7	chr5	-	159828648	159848718	3793	protein_coding	SLU7_splicing_factor_homolog_(S._cerevisiae)	2401	2930	3796	941	1035	910	13.3378	12.7489	17.5488	12.4717	11.4368	10.2799
ENSG00000164611	947.549	1766.73	-0.89566	1.6157e-11	1.0859e-10	PTTG1	chr5	+	159848829	159855748	1070	protein_coding	pituitary_tumor-transforming_1	1125	1322	1699	1135	1258	1335	22.1535	20.3908	27.8428	53.3251	49.2768	53.4599
ENSG00000164619	1330.01	0	10.102	1.1885e-36	2.5687e-35	BMPER	chr7	+	33944523	34195484	5031	protein_coding	BMP_binding_endothelial_regulator	1722	1981	2086	0	0	0	7.21195	6.49856	7.2705	0	0	0
ENSG00000164626	1359.86	2724.6	-1.0012	7.7211e-19	8.3985e-18	KCNK5	chr6	-	39156749	39197226	3756	protein_coding	potassium_channel_subfamily_K_member_5	1827	2025	2051	1580	2052	2148	10.2491	8.89788	9.57512	21.1471	22.898	24.5041
ENSG00000164638	10080.5	6471.41	0.63659	3.5518e-05	0.00012336	SLC29A4	chr7	+	5314000	5343696	2880	protein_coding	solute_carrier_family_29_(nucleoside_transporters)_member_4	13141	16990	13784	3191	5108	5522	96.1413	97.3617	83.9241	55.6998	74.3369	82.1551
ENSG00000164647	1269.89	527.577	1.2641	3.3132e-24	4.6628e-23	STEAP1	chr7	+	89783689	89794143	1313	protein_coding	six_transmembrane_epithelial_antigen_of_the_prostate_1	1497	1971	2097	318	374	424	24.0232	24.7747	28.0051	12.1754	11.9386	13.8367
ENSG00000164649	511.441	637.103	-0.31401	0.009241	0.021329	CDCA7L	chr7	-	21940518	21985702	3066	protein_coding	cell_division_cycle_associated_7-like	608	825	808	436	458	447	4.17836	4.44088	4.62108	7.14881	6.26094	6.24692
ENSG00000164651	93.5178	168.084	-0.84476	0.00031785	0.00095667	SP8	chr7	-	20823906	20826505	1714	protein_coding	Sp8_transcription_factor	134	141	129	78	138	144	1.64728	1.35767	1.31972	2.28772	3.37454	3.59983
ENSG00000164659	705.396	219.26	1.6791	1.9173e-38	4.3262e-37	KIAA1324L	chr7	-	86506222	86689015	6841	protein_coding	KIAA1324-like	893	1111	1073	133	175	157	2.75046	2.68029	2.75033	0.977353	1.07217	0.983355
ENSG00000164669	33.3069	0.930055	4.332	1.1838e-07	5.5802e-07	INTS4L1	chr7	+	64601603	64694600	2550	pseudogene	integrator_complex_subunit_4-like_1	27	55	67	0	0	2	0.223099	0.355967	0.460722	0	0	0.0336063
ENSG00000164674	164.095	23.7734	2.7553	4.7576e-23	6.3103e-22	SYTL3	chr6	+	159071046	159185908	2292	protein_coding	synaptotagmin-like_3	200	270	248	17	18	15	1.83861	1.94418	1.89732	0.372867	0.329158	0.280419
ENSG00000164683	51.8505	24.483	1.0432	0.014095	0.031222	HEY1	chr8	-	80676245	80680098	2296	protein_coding	hairy/enhancer-of-split_related_with_YRPW_motif_1	74	43	106	15	21	16	0.6791	0.309089	0.809539	0.328427	0.383348	0.298592
ENSG00000164684	587.405	720.781	-0.29498	0.02059	0.043815	ZNF704	chr8	-	81540686	81787016	14386	protein_coding	zinc_finger_protein_704	753	956	852	464	606	457	1.10288	1.09674	1.03849	1.62143	1.76554	1.36115
ENSG00000164687	3212.39	767.087	2.0605	1.7826e-60	6.4795e-59	FABP5	chr8	+	82192598	82197012	986	protein_coding	fatty_acid_binding_protein_5_(psoriasis-associated)	3569	5223	5345	455	549	620	76.2682	87.4239	95.055	23.1982	23.3368	26.943
ENSG00000164690	216.383	377.591	-0.79786	4.5739e-06	1.7968e-05	SHH	chr7	-	155592680	155604967	4454	protein_coding	sonic_hedgehog	243	298	409	238	293	268	1.14956	1.10421	1.61019	2.68625	2.75717	2.57819
ENSG00000164692	65331.4	41.2014	10.334	3.486e-148	3.8936e-146	COL1A2	chr7	+	94023873	94060544	5993	protein_coding	collagen_type_I_alpha_2	88266	98089	97148	40	28	17	310.33	270.124	284.246	0.335533	0.195821	0.121544
ENSG00000164694	27.1507	0.433966	4.5062	8.5626e-07	3.6738e-06	FNDC1	chr6	+	159590429	159693141	6552	protein_coding	fibronectin_type_III_domain_containing_1	51	28	35	0	1	0	0.16401	0.0705296	0.0936695	0	0.00639694	0
ENSG00000164695	118.903	280.026	-1.2273	6.5965e-09	3.5283e-08	CHMP4C	chr8	+	82644669	82671750	1866	protein_coding	charged_multivesicular_body_protein_4C	174	186	153	214	211	162	1.96477	1.64509	1.43775	5.7653	4.73933	3.71992
ENSG00000164713	3692.5	2259.44	0.7082	3.8966e-13	2.9625e-12	BRI3	chr7	+	97881691	97937162	819	protein_coding	brain_protein_I3	4489	5866	5798	1558	1652	1546	115.489	118.208	124.136	95.632	84.5419	80.8828
ENSG00000164715	2775.3	3668.26	-0.40075	0.0043143	0.010649	LMTK2	chr7	+	97736197	97838945	8946	protein_coding	lemur_tyrosine_kinase_2	3080	3942	5175	2499	2762	2470	7.25431	7.27235	10.1434	14.0429	12.9402	11.8304
ENSG00000164733	29472.3	17003.6	0.79246	5.1977e-19	5.7093e-18	CTSB	chr8	-	11700033	11726957	3875	protein_coding	cathepsin_B	34539	48596	46156	10550	12515	12893	187.807	206.974	208.863	136.867	135.365	142.565
ENSG00000164741	2832.14	790.653	1.8344	2.4335e-37	5.3676e-36	DLC1	chr8	-	12940870	13373167	7447	protein_coding	deleted_in_liver_cancer_1	3908	3613	4730	517	576	575	11.0573	8.00707	11.1374	3.49003	3.24181	3.30839
ENSG00000164742	384.652	874.708	-1.1808	2.934e-12	2.0964e-11	ADCY1	chr7	+	45613739	45762715	12503	protein_coding	adenylate_cyclase_1_(brain)	542	682	443	527	690	638	0.913396	0.900238	0.621289	2.11893	2.31303	2.18644
ENSG00000164743	39.3901	0	5.6858	6.14e-09	3.2934e-08	C8orf48	chr8	+	13424352	13425796	1445	protein_coding	chromosome_8_open_reading_frame_48	38	73	64	0	0	0	0.554102	0.833762	0.776634	0	0	0
ENSG00000164749	171.949	389.011	-1.1696	4.049e-08	2.0003e-07	HNF4G	chr8	+	76320149	76479078	4209	protein_coding	hepatocyte_nuclear_factor_4_gamma	211	315	227	229	386	216	1.05628	1.23515	0.945695	2.73512	3.84374	2.1989
ENSG00000164751	663.925	456.428	0.54131	2.7129e-05	9.5999e-05	PEX2	chr8	-	77892494	77913280	4386	protein_coding	peroxisomal_biogenesis_factor_2	789	1130	992	317	342	302	3.79038	4.25204	3.96595	3.63337	3.26816	2.95032
ENSG00000164754	4758.41	5618.08	-0.23896	0.018072	0.038949	RAD21	chr8	-	117858174	117887105	3749	protein_coding	RAD21_homolog_(S._pombe)	6128	7538	7067	3863	3924	4028	34.4411	33.1839	33.054	51.7999	43.8692	46.0367
ENSG00000164761	1433.48	922.077	0.63558	5.5882e-06	2.1693e-05	TNFRSF11B	chr8	-	119935796	119964439	2402	protein_coding	tumor_necrosis_factor_receptor_superfamily_member_11b	1810	2420	2029	682	695	559	15.8774	16.6276	14.812	14.2735	12.1271	9.9717
ENSG00000164776	172.149	14.2155	3.5256	5.1727e-25	7.5432e-24	PHKG1	chr7	-	56148440	56160689	1717	protein_coding	phosphorylase_kinase_gamma_1_(muscle)	229	295	225	11	14	5	2.81021	2.83556	2.29782	0.322064	0.341746	0.124776
ENSG00000164778	172.393	358.691	-1.0544	5.3371e-12	3.7278e-11	EN2	chr7	+	155250824	155257526	3395	protein_coding	engrailed_homeobox_2	228	250	271	224	259	275	1.41504	1.21531	1.3997	3.31686	3.19747	3.47075
ENSG00000164818	1757.81	2611.15	-0.56907	0.0002149	0.00066555	HEATR2	chr7	+	766338	829190	3410	protein_coding	HEAT_repeat_containing_2	2447	3013	2162	1449	1978	2122	15.1201	14.5825	11.1175	21.3616	24.3118	26.6638
ENSG00000164823	4072.76	416.638	3.2807	1.7156e-160	2.2786e-158	OSGIN2	chr8	+	90914087	90940116	4266	protein_coding	oxidative_stress_induced_growth_inhibitor_family_member_2	4577	6562	6770	269	342	271	22.6065	25.3865	27.8273	3.16994	3.36009	2.72194
ENSG00000164825	277.484	423.521	-0.60431	0.00057555	0.0016622	DEFB1	chr8	-	6728097	6735544	478	protein_coding	defensin_beta_1	309	419	492	308	335	248	13.6209	14.4668	18.0485	32.3923	29.374	22.2308
ENSG00000164828	4260.66	3586.6	0.24791	0.004304	0.010627	SUN1	chr7	+	855528	936072	4514	protein_coding	Sad1_and_UNC84_domain_containing_1	5250	6550	6815	2191	2874	2540	24.506	23.9479	26.4733	24.4006	26.6852	24.1103
ENSG00000164830	1508.33	572.293	1.3965	9.6513e-37	2.095e-35	OXR1	chr8	+	107282473	107764922	4550	protein_coding	oxidation_resistance_1	1826	2327	2445	386	436	385	8.45597	8.44058	9.42262	4.26477	4.01625	3.6256
ENSG00000164849	81.4591	21.9375	1.8442	8.6276e-08	4.1189e-07	GPR146	chr7	+	1084212	1098897	1966	protein_coding	G_protein-coupled_receptor_146	96	127	134	13	24	10	1.02887	1.06612	1.19516	0.332414	0.511651	0.217945
ENSG00000164850	1664.57	23.3311	6.0844	2.0743e-158	2.6547e-156	GPER	chr7	+	1121844	1133451	2971	protein_coding	G_protein-coupled_estrogen_receptor_1	2128	2588	2539	12	22	16	15.0919	14.3764	14.9853	0.203048	0.31036	0.230753
ENSG00000164855	381.269	779.276	-1.023	9.4011e-06	3.546e-05	TMEM184A	chr7	-	1585796	1600457	2843	protein_coding	transmembrane_protein_184A	581	714	348	461	618	575	4.30599	4.14485	2.14638	8.15161	9.11082	8.66606
ENSG00000164867	30.1844	11.318	1.3178	0.0151	0.033205	NOS3	chr7	+	150688083	150711676	4388	protein_coding	nitric_oxide_synthase_3_(endothelial_cell)	25	53	57	2	14	9	0.120046	0.199341	0.227778	0.022913	0.133723	0.0878833
ENSG00000164877	1162.34	325.039	1.8266	5.8435e-33	1.1306e-31	MICALL2	chr7	-	1468101	1499138	5248	protein_coding	MICAL-like_2	1470	1778	1821	157	277	262	5.90198	5.59146	6.08443	1.50392	2.21224	2.13913
ENSG00000164889	5889.09	8499.11	-0.52734	0.00054995	0.0015932	SLC4A2	chr7	+	150754297	150773614	4925	protein_coding	solute_carrier_family_4_anion_exchanger_member_2_(erythrocyte_membrane_protein_band_3-like_1)	8340	9550	7595	4467	6532	7103	35.6807	32.0025	27.0412	45.5963	55.5886	61.7968
ENSG00000164897	1818.69	2440.14	-0.42281	0.0066219	0.015735	TMUB1	chr7	-	150778167	150780633	1563	protein_coding	transmembrane_and_ubiquitin-like_domain_containing_1	2371	3232	2325	1258	1987	1963	31.9629	34.1271	26.0836	40.4614	53.2825	53.8136
ENSG00000164902	1533.02	1231.87	0.31536	0.0075138	0.017646	PHAX	chr5	+	125935960	125962944	4288	protein_coding	phosphorylated_adaptor_for_RNA_export	2022	2523	2126	842	870	880	9.93574	9.71068	8.69386	9.87136	8.50375	8.79343
ENSG00000164904	5534.92	8071.01	-0.54328	6.159e-10	3.6127e-09	ALDH7A1	chr5	-	125877533	125931110	4964	protein_coding	aldehyde_dehydrogenase_7_family_member_A1	6897	8679	8593	5420	5827	5757	29.2754	28.8553	30.3541	54.8892	49.1993	49.693
ENSG00000164919	5166.95	2959.9	0.80176	4.6457e-09	2.5172e-08	COX6C	chr8	-	100885428	100906290	828	protein_coding	cytochrome_c_oxidase_subunit_VIc	5429	8854	8544	2124	2028	2058	138.154	176.48	180.94	128.957	102.656	106.499
ENSG00000164924	14242.4	11798.7	0.27136	0.0017087	0.0045574	YWHAZ	chr8	-	101928753	101965616	5248	protein_coding	tyrosine_3-monooxygenase/tryptophan_5-monooxygenase_activation_protein_zeta_polypeptide	17621	22371	22231	7950	8566	8341	70.7474	70.3524	74.2795	76.154	68.4117	68.1012
ENSG00000164929	34.125	0.898993	4.4034	3.5286e-08	1.7541e-07	BAALC	chr8	+	104152938	104242533	2831	protein_coding	brain_and_acute_leukemia_cytoplasmic	42	49	58	0	1	1	0.312596	0.285656	0.359246	0	0.0148049	0.0151353
ENSG00000164930	555.042	322.361	0.78278	1.6469e-08	8.5036e-08	FZD6	chr8	+	104310661	104345094	3788	protein_coding	frizzled_family_receptor_6	717	884	817	226	250	203	3.98826	3.8515	3.78195	2.99929	2.76615	2.29624
ENSG00000164932	1004.03	24.9282	5.2951	4.7688e-110	3.5189e-108	CTHRC1	chr8	+	104383743	104395225	1271	protein_coding	collagen_triple_helix_repeat_containing_1	1319	1510	1537	22	21	9	21.8662	19.6073	21.2047	0.870155	0.6925	0.303408
ENSG00000164933	681.025	310.25	1.1314	7.3024e-18	7.4702e-17	SLC25A32	chr8	-	104410863	104427417	2891	protein_coding	solute_carrier_family_25_(mitochondrial_folate_carrier)_member_32	814	1032	1135	193	228	235	5.93267	5.8914	6.88417	3.35605	3.30547	3.48297
ENSG00000164938	2013.1	465.207	2.1056	3.2919e-40	7.8305e-39	TP53INP1	chr8	-	95938200	95961639	5638	protein_coding	tumor_protein_p53_inducible_nuclear_protein_1	2083	3042	3764	321	352	307	7.78463	8.90474	11.7065	2.8622	2.61676	2.33316
ENSG00000164941	713.387	924.012	-0.3719	0.0026606	0.0068607	INTS8	chr8	+	95825539	95893974	4633	protein_coding	integrator_complex_subunit_8	896	1006	1208	612	684	653	4.07493	3.58363	4.57203	6.64062	6.18785	6.03923
ENSG00000164944	2037.08	1767.38	0.20465	0.020857	0.044306	KIAA1429	chr8	-	95499921	95565757	6528	protein_coding	KIAA1429	2587	3143	3152	1141	1354	1240	8.35007	7.94605	8.46662	8.78668	8.6933	8.13902
ENSG00000164949	1168.72	203.128	2.4997	8.0566e-25	1.1625e-23	GEM	chr8	-	95261481	95274578	2208	protein_coding	GTP_binding_protein_overexpressed_in_skeletal_muscle	1992	1174	1789	144	133	149	19.0092	8.77518	14.2074	3.27856	2.52464	2.89146
ENSG00000164961	1213.94	882.431	0.45999	6.4893e-06	2.5036e-05	KIAA0196	chr8	-	126036502	126104082	4187	protein_coding	KIAA0196	1520	1867	1911	587	669	606	7.64918	7.35916	8.00316	7.04782	6.69683	6.20155
ENSG00000164967	653.724	904.173	-0.4669	0.0017098	0.0045591	RPP25L	chr9	-	34610483	34612101	1092	protein_coding	ribonuclease_P/MRP_25kDa_subunit-like	861	1175	812	537	720	662	16.6132	17.7583	13.0388	24.7213	27.6348	25.9756
ENSG00000164970	1438.38	288.224	2.3104	5.2714e-74	2.444e-72	FAM219A	chr9	-	34398182	34458568	3644	protein_coding	family_with_sequence_similarity_219_member_A	1874	2146	2238	164	219	229	10.8359	9.71938	10.7693	2.26248	2.51891	2.6927
ENSG00000164972	27.7702	4.18819	2.5251	3.601e-05	0.00012498	C9orf24	chr9	-	34379017	34397830	1151	protein_coding	chromosome_9_open_reading_frame_24	24	50	50	2	4	3	0.439349	0.716938	0.761726	0.0873523	0.145657	0.11168
ENSG00000164975	1134.72	499.687	1.1816	7.8696e-28	1.2917e-26	SNAPC3	chr9	+	15422702	15465951	5680	protein_coding	small_nuclear_RNA_activating_complex_polypeptide_3_50kDa	1378	1827	1760	326	390	340	5.11181	5.30857	5.43336	2.88529	2.87781	2.56484
ENSG00000164976	2885.77	5764.16	-0.9959	3.2637e-16	3.0493e-15	KIAA1161	chr9	-	34366668	34376851	6398	protein_coding	KIAA1161	3974	4773	3771	3453	4385	4378	13.0875	12.3122	10.3351	27.1314	28.7258	29.3199
ENSG00000164983	715.141	502.894	0.50586	1.4409e-05	5.2877e-05	TMEM65	chr8	-	125324231	125384933	3228	protein_coding	transmembrane_protein_65	949	1092	1067	315	384	365	6.19451	5.58311	5.79609	4.90565	4.9859	4.84496
ENSG00000165006	2255.48	1582.44	0.5109	1.1655e-05	4.3321e-05	UBAP1	chr9	+	34179003	34252521	2898	protein_coding	ubiquitin_associated_protein_1	2894	3706	3234	1102	1075	1147	21.0414	21.1054	19.568	19.1163	15.5473	16.9588
ENSG00000165025	65.0606	193.334	-1.5578	3.8521e-12	2.7231e-11	SYK	chr9	+	93564069	93660831	5005	protein_coding	spleen_tyrosine_kinase	84	122	78	127	159	123	0.35363	0.402293	0.273272	1.27561	1.33149	1.05301
ENSG00000165029	14693.4	4052.36	1.8555	5.4361e-96	3.3646e-94	ABCA1	chr9	-	107543283	107690518	10494	protein_coding	ATP-binding_cassette_sub-family_A_(ABC1)_member_1	18641	23561	21895	2473	3338	2788	37.4285	37.0544	36.5854	11.8468	13.3319	11.3837
ENSG00000165030	1090.01	405.293	1.4214	3.1897e-18	3.3423e-17	NFIL3	chr9	-	94171327	94186144	2085	protein_coding	nuclear_factor_interleukin_3_regulated	1240	1478	2063	269	318	269	12.5311	11.6992	17.3499	6.48583	6.39245	5.52811
ENSG00000165046	96.1131	14.064	2.7153	1.4627e-11	9.8633e-11	LETM2	chr8	+	38243725	38267045	2745	protein_coding	leucine_zipper-EF-hand_containing_transmembrane_protein_2	95	130	200	13	8	8	0.729214	0.781606	1.27759	0.238079	0.12215	0.124876
ENSG00000165060	239.157	138.272	0.787	1.3537e-05	4.9818e-05	FXN	chr9	+	71650175	71715094	2608	protein_coding	frataxin	293	391	362	84	92	116	2.36719	2.47432	2.43391	1.61917	1.47852	1.90582
ENSG00000165072	54.8957	2.4538	4.1623	5.0645e-11	3.2629e-10	MAMDC2	chr9	+	72658497	72841886	3616	protein_coding	MAM_domain_containing_2	62	78	101	3	2	0	0.361274	0.356003	0.489775	0.0417073	0.0231818	0
ENSG00000165078	26.9075	56.4668	-1.032	0.00488	0.011906	CPA6	chr8	-	68334360	68658620	1861	protein_coding	carboxypeptidase_A6	29	56	34	48	32	37	0.328341	0.496625	0.320359	1.29662	0.720692	0.851895
ENSG00000165084	21.275	0	4.8693	1.732e-06	7.189e-06	C8orf34	chr8	+	69242957	69731257	3652	protein_coding	chromosome_8_open_reading_frame_34	33	22	36	0	0	0	0.190396	0.0994212	0.172853	0	0	0
ENSG00000165091	23.6151	0	5.0405	5.2563e-07	2.3126e-06	TMC1	chr9	+	75136717	75451267	3201	protein_coding	transmembrane_channel-like_1	26	39	39	0	0	0	0.171144	0.201079	0.21364	0	0	0
ENSG00000165092	4881.21	10677.3	-1.1274	2.3714e-31	4.3485e-30	ALDH1A1	chr9	-	75515578	75695358	2107	protein_coding	aldehyde_dehydrogenase_1_family_member_A1	6162	7146	7972	6805	7739	8003	61.6213	55.9739	66.3448	162.362	153.945	162.749
ENSG00000165102	2620.07	1515.82	0.78815	1.4526e-16	1.3819e-15	HGSNAT	chr8	+	42995556	43057998	5249	protein_coding	heparan-alpha-glucosaminide_N-acetyltransferase	3263	4394	3793	950	1187	1072	13.0983	13.8156	12.671	9.09843	9.47808	8.75082
ENSG00000165113	152.736	36.9118	2.0222	1.3004e-10	8.0469e-10	GKAP1	chr9	-	86354336	86444431	1778	protein_coding	G_kinase_anchoring_protein_1	188	223	256	33	32	12	2.22792	2.06995	2.52471	0.933043	0.754335	0.289188
ENSG00000165118	955.983	1260.51	-0.39816	0.0012598	0.0034392	C9orf64	chr9	-	86553226	86571901	2443	protein_coding	chromosome_9_open_reading_frame_64	1301	1561	1288	819	904	936	11.2209	10.5455	9.24478	16.8531	15.5093	16.4166
ENSG00000165121	59.4505	12.1631	2.2141	3.4296e-08	1.7087e-07	RP11-213G2.3	chr9	+	88430881	88464426	1656	pseudogene	-	72	90	98	7	12	7	0.916107	0.896952	1.0377	0.212499	0.303716	0.181121
ENSG00000165124	1184.51	525.185	1.169	8.5332e-22	1.0819e-20	SVEP1	chr9	-	113127531	113342160	12341	protein_coding	sushi_von_Willebrand_factor_type_A_EGF_and_pentraxin_domain_containing_1	1589	1916	1642	317	419	378	2.71299	2.56231	2.33306	1.2913	1.42302	1.31242
ENSG00000165138	1444.94	2119.83	-0.55272	6.5819e-08	3.176e-07	ANKS6	chr9	-	101493611	101559247	7164	protein_coding	ankyrin_repeat_and_sterile_alpha_motif_domain_containing_6	1905	2315	2066	1261	1661	1575	5.60291	5.33313	5.05683	8.84869	9.71762	9.4201
ENSG00000165140	65.3606	108.021	-0.71497	0.0018976	0.0050203	FBP1	chr9	-	97365415	97402531	1487	protein_coding	fructose-16-bisphosphatase_1	76	112	99	68	75	85	1.0769	1.24307	1.16742	2.29889	2.11396	2.44928
ENSG00000165156	2039.81	1247.34	0.70941	1.4857e-11	1.0013e-10	ZHX1	chr8	-	124260696	124287781	5108	protein_coding	zinc_fingers_and_homeoboxes_1	2462	3190	3274	863	909	853	10.1557	10.3069	11.2391	8.49336	7.45863	7.15531
ENSG00000165169	848.542	502.248	0.7553	3.2705e-07	1.4713e-06	DYNLT3	chrX	-	37696010	37706890	2217	protein_coding	dynein_light_chain_Tctex-type_3	974	1322	1429	358	403	297	9.25694	9.84131	11.3024	8.11777	7.61878	5.74012
ENSG00000165175	4791.12	1882.82	1.3451	3.5152e-48	1.0079e-46	MID1IP1	chrX	+	38660685	38665790	2536	protein_coding	MID1_interacting_protein_1	6277	7626	6948	1155	1469	1365	52.1527	49.6289	48.0413	22.8956	24.2783	23.0629
ENSG00000165182	13.7056	0	4.3059	3.4455e-05	0.00011994	CXorf58	chrX	+	23925918	23957624	1752	protein_coding	chromosome_X_open_reading_frame_58	16	18	26	0	0	0	0.192424	0.169561	0.260222	0	0	0
ENSG00000165185	701.971	1036.78	-0.56139	9.733e-07	4.1485e-06	KIAA1958	chr9	+	115249127	115431677	11775	protein_coding	KIAA1958	881	1010	1170	667	789	735	1.57648	1.41562	1.74232	2.84764	2.80842	2.67459
ENSG00000165188	52.0731	96.8152	-0.87841	0.00067874	0.0019346	RNF183	chr9	-	116059373	116065656	2312	protein_coding	ring_finger_protein_183	52	99	80	59	73	73	0.473903	0.706699	0.606745	1.28287	1.32337	1.3529
ENSG00000165194	16.9461	4.18819	1.8386	0.0053279	0.012905	PCDH19	chrX	-	99546642	99665271	9756	protein_coding	protocadherin_19	18	35	22	2	4	3	0.0388754	0.0592084	0.0395417	0.0103057	0.0171844	0.0131759
ENSG00000165197	29.2211	1.05724	4.1577	3.4971e-07	1.5684e-06	FIGF	chrX	-	15363713	15402498	2037	protein_coding	c-fos_induced_growth_factor_(vascular_endothelial_growth_factor_D)	34	40	54	2	0	0	0.351692	0.324083	0.464843	0.0493581	0	0
ENSG00000165209	918.553	1478.25	-0.68394	1.8599e-10	1.1366e-09	STRBP	chr9	-	125871779	126030855	6290	protein_coding	spermatid_perinuclear_RNA_binding_protein	1087	1447	1491	987	1050	1077	3.64127	3.79669	4.15653	7.88835	6.99656	7.33661
ENSG00000165215	723.953	1373.45	-0.9222	4.2589e-21	5.1883e-20	CLDN3	chr7	-	73183328	73184600	1273	protein_coding	claudin_3	872	1153	1144	843	1075	992	14.4332	14.9482	15.758	33.2904	35.3937	33.3898
ENSG00000165233	722.951	341.978	1.0734	6.9113e-15	5.9379e-14	C9orf89	chr9	+	95858500	95875565	2690	protein_coding	chromosome_9_open_reading_frame_89	891	1093	1174	184	281	264	6.9791	6.70587	7.65279	3.43863	4.37825	4.20516
ENSG00000165238	710.477	1417.85	-0.98934	6.7144e-06	2.5852e-05	WNK2	chr9	+	95947198	96082854	7792	protein_coding	WNK_lysine_deficient_protein_kinase_2	990	1302	791	633	1132	1273	2.67707	2.75771	1.78005	4.08389	6.08897	7.00019
ENSG00000165244	228.435	340.951	-0.57261	0.00018518	0.00058054	ZNF367	chr9	-	99148223	99180611	3646	protein_coding	zinc_finger_protein_367	281	379	339	238	230	248	1.62392	1.71557	1.63037	3.28156	2.64397	2.91451
ENSG00000165246	165.806	0.433966	6.95	8.2543e-19	8.9626e-18	NLGN4Y	chrY	+	16634518	16957530	6617	protein_coding	neuroligin_4_Y-linked	202	256	267	0	1	0	0.643227	0.638507	0.707545	0	0.0063341	0
ENSG00000165259	38.4069	9.18218	1.9493	0.00012031	0.00038757	HDX	chrX	-	83572882	83757487	6200	protein_coding	highly_divergent_homeobox	36	75	60	4	12	4	0.122345	0.199644	0.169693	0.0324331	0.0811214	0.0276439
ENSG00000165269	11036.3	105.663	6.6863	0	0	AQP7	chr9	-	33384765	33402643	1668	protein_coding	aquaporin_7	12918	18737	16780	67	74	82	163.182	185.392	176.401	2.01929	1.85944	2.10644
ENSG00000165272	4222.26	1111.32	1.9219	2.7486e-67	1.1389e-65	AQP3	chr9	-	33441152	33447609	2911	protein_coding	aquaporin_3_(Gill_blood_group)	5383	6624	6401	692	761	893	38.9633	37.5548	38.5576	11.9504	10.9569	13.1444
ENSG00000165282	2016.11	2580.8	-0.35555	0.0066508	0.015794	PIGO	chr9	-	35088685	35096591	6655	protein_coding	phosphatidylinositol_glycan_anchor_biosynthesis_class_O	2681	3485	2607	1508	1953	2013	8.48834	8.64255	6.86905	11.3913	12.2999	12.9606
ENSG00000165283	4653.3	7088.68	-0.60582	1.2926e-06	5.4313e-06	STOML2	chr9	-	35099888	35103154	1278	protein_coding	stomatin_(EPB72)-like_2	6528	7547	6077	4301	5234	5470	107.628	97.4609	83.3801	169.184	171.652	183.395
ENSG00000165288	887.483	1468.34	-0.72407	8.9153e-11	5.6128e-10	BRWD3	chrX	-	79926353	80065187	11381	protein_coding	bromodomain_and_WD_repeat_domain_containing_3	1051	1343	1493	979	1128	992	1.94579	1.94752	2.30029	4.32436	4.15408	3.73475
ENSG00000165304	734.919	1473.48	-0.99945	3.9808e-13	3.0237e-12	MELK	chr9	+	36572859	36677678	2347	protein_coding	maternal_embryonic_leucine_zipper_kinase	883	1054	1277	1008	977	1111	7.92723	7.41165	9.54073	21.5907	17.4473	20.283
ENSG00000165312	1045.53	347.34	1.5858	1.2685e-36	2.7365e-35	OTUD1	chr10	+	23728198	23731308	3111	protein_coding	OTU_domain_containing_1	1314	1515	1730	221	259	254	8.89958	8.03711	9.75102	3.57118	3.48936	3.49836
ENSG00000165322	2370.45	3036.06	-0.35601	0.00042304	0.001251	ARHGAP12	chr10	-	32094365	32217742	4914	protein_coding	Rho_GTPase_activating_protein_12	2893	3602	3867	2065	2300	2035	12.4047	12.0975	13.7989	21.1254	19.6173	17.7443
ENSG00000165323	11.4208	1.52227	2.4763	0.004546	0.011163	FAT3	chr11	+	92085262	92629618	19126	protein_coding	FAT_tumor_suppressor_homolog_3_(Drosophila)	18	19	12	2	0	1	0.01983	0.0163952	0.0110017	0.00525685	0	0.0022403
ENSG00000165338	132.087	25.8403	2.2948	5.8689e-14	4.7143e-13	HECTD2	chr10	+	93170096	93274586	5368	protein_coding	HECT_domain_containing_E3_ubiquitin_protein_ligase_2	173	215	187	11	29	16	0.679059	0.661018	0.610848	0.103015	0.226429	0.127714
ENSG00000165355	1303.82	510.946	1.3473	9.6882e-18	9.8493e-17	FBXO33	chr14	-	39866873	39901704	3853	protein_coding	F-box_protein_33	1468	1851	2406	347	340	387	8.02788	7.92856	10.9497	4.52741	3.6985	4.3037
ENSG00000165376	248.469	475.837	-0.9322	1.2525e-05	4.6372e-05	CLDN2	chrX	+	106143394	106174091	3150	protein_coding	claudin_2	371	447	254	281	392	338	2.48163	2.34198	1.41393	4.48451	5.21581	4.59766
ENSG00000165388	438.148	769.942	-0.80555	0.0002892	0.00087524	ZNF488	chr10	+	48355024	48373866	3561	protein_coding	zinc_finger_protein_488	452	530	949	475	513	637	2.67449	2.45635	4.67303	6.70565	6.03798	7.66475
ENSG00000165406	1072.72	713.322	0.58816	3.012e-08	1.5083e-07	2019-03-08	chr10	-	45950035	46090354	5021	protein_coding	membrane-associated_ring_finger_(C3HC4)_8_E3_ubiquitin_protein_ligase	1344	1766	1575	469	542	495	5.64005	5.8048	5.5004	4.69572	4.52434	4.22421
ENSG00000165409	230.232	1.3019	6.6621	3.1786e-25	4.6882e-24	TSHR	chr14	+	81421333	81612646	4566	protein_coding	thyroid_stimulating_hormone_receptor	282	410	316	0	3	0	1.30133	1.48196	1.21354	0	0.0275379	0
ENSG00000165410	2070.44	1032.68	1.0029	4.3156e-22	5.5288e-21	CFL2	chr14	-	35179593	35184029	3131	protein_coding	cofilin_2_(muscle)	2588	3314	3139	715	765	694	17.4163	17.4685	17.5797	11.48	10.2406	9.49745
ENSG00000165416	1334.86	1630	-0.28657	0.010285	0.023541	SUGT1	chr13	+	53226844	53262433	1663	protein_coding	SGT1_suppressor_of_G2_allele_of_SKP1_(S._cerevisiae)	1566	2120	2167	1083	1122	1227	19.8415	21.0393	22.8492	32.7383	28.2779	31.6142
ENSG00000165424	4175.04	181.764	4.4907	1.7791e-149	2.0332e-147	ZCCHC24	chr10	-	81142081	81205383	4933	protein_coding	zinc_finger_CCHC_domain_containing_24	5895	5957	6195	85	176	130	25.1795	19.9298	22.0209	0.866218	1.49537	1.12918
ENSG00000165434	438.289	282.289	0.62981	0.0083418	0.019423	PGM2L1	chr11	-	74041363	74109518	8515	protein_coding	phosphoglucomutase_2-like_1	491	487	943	193	185	215	1.21498	0.943912	1.94192	1.13944	0.910611	1.08189
ENSG00000165443	1092.82	2924.78	-1.4141	1.1536e-17	1.1694e-16	PHYHIPL	chr10	+	60936350	61007534	3578	protein_coding	phytanoyl-CoA_2-hydroxylase_interacting_protein-like	1628	1842	1242	1898	2127	2147	9.58712	8.49643	6.08675	26.6671	24.9157	25.7112
ENSG00000165471	52.1976	114.365	-1.119	0.00014717	0.00046811	MBL2	chr10	-	54525140	54531460	3569	protein_coding	mannose-binding_lectin_(protein_C)_2_soluble	86	85	52	80	75	85	0.507722	0.393061	0.255482	1.12684	0.880766	1.02048
ENSG00000165475	735.159	566.759	0.37629	0.017926	0.038665	CRYL1	chr13	-	20977806	21099996	1581	protein_coding	crystallin_lambda_1	819	1204	1212	434	413	340	10.9151	12.5684	13.4423	13.7999	10.9487	9.21462
ENSG00000165476	4147.27	3175.61	0.38442	2.3336e-05	8.3355e-05	REEP3	chr10	+	65281123	65384883	5205	protein_coding	receptor_accessory_protein_3	4906	6589	6680	1905	2525	2307	19.8601	20.8923	22.504	18.399	20.3323	18.9914
ENSG00000165478	246.935	12.5024	4.1963	2.4179e-37	5.3416e-36	HEPACAM	chr11	-	124789089	124806308	3602	protein_coding	hepatic_and_glial_cell_adhesion_molecule	335	396	341	6	14	7	1.95963	1.81442	1.66003	0.0837389	0.162903	0.0832693
ENSG00000165480	402.893	943.964	-1.2255	2.5606e-19	2.8548e-18	SKA3	chr13	-	21727734	21750741	2919	protein_coding	spindle_and_kinetochore_associated_complex_subunit_3	556	653	538	603	667	722	4.01342	3.69204	3.23186	10.3849	9.57718	10.5982
ENSG00000165487	2018.92	1694.54	0.25286	0.023509	0.049301	MICU2	chr13	-	22066836	22178353	1920	protein_coding	mitochondrial_calcium_uptake_2	2552	3126	3128	1202	1264	1098	28.0062	26.8704	28.5673	31.4719	27.5926	24.5037
ENSG00000165490	279.809	511.33	-0.86437	6.6083e-08	3.1877e-07	C11orf82	chr11	+	82611017	82669319	3533	protein_coding	chromosome_11_open_reading_frame_82	317	392	519	337	382	360	1.89056	1.83117	2.57589	4.79519	4.53175	4.36606
ENSG00000165494	1394.53	1887.41	-0.43483	0.00062517	0.0017937	PCF11	chr11	+	82868030	82898493	7677	protein_coding	PCF11_cleavage_and_polyadenylation_factor_subunit_homolog_(S._cerevisiae)	1772	2312	2001	1369	1415	1182	4.86347	4.97031	4.57046	8.96461	7.72522	6.59715
ENSG00000165495	30.1386	0.433966	4.7052	1.1926e-07	5.6151e-07	PKNOX2	chr11	+	125034583	125303285	4531	protein_coding	PBX/knotted_1_homeobox_2	36	48	48	0	1	0	0.16741	0.174837	0.18576	0	0.00925022	0
ENSG00000165506	710.954	990.58	-0.47765	0.0010469	0.002895	DNAAF2	chr14	-	50091892	50101948	2963	protein_coding	dynein_axonemal_assembly_factor_2	1016	1171	888	639	767	688	7.22497	6.52247	5.25515	10.8415	10.8495	9.94918
ENSG00000165507	21746.7	110.504	7.5866	0	0	C10orf10	chr10	-	45466429	45474258	2120	protein_coding	chromosome_10_open_reading_frame_10	22108	39822	34400	89	68	73	219.729	310.009	284.529	2.11044	1.34437	1.47543
ENSG00000165511	129.555	219.007	-0.75635	0.00010359	0.00033731	C10orf25	chr10	-	45493146	45496336	3078	protein_coding	chromosome_10_open_reading_frame_25	183	218	160	130	177	158	1.25273	1.16889	0.911497	2.12322	2.41019	2.19947
ENSG00000165512	502.62	664.207	-0.40032	0.00097864	0.0027184	ZNF22	chr10	+	45495923	45500774	2551	protein_coding	zinc_finger_protein_22	610	799	790	444	530	429	5.03841	5.1692	5.43026	8.74968	8.70786	7.20572
ENSG00000165516	2499.67	1819.43	0.45752	3.9564e-05	0.00013644	KLHDC2	chr14	+	50234326	50249909	2320	protein_coding	kelch_domain_containing_2	3072	4104	3755	1224	1480	1140	27.9002	29.1949	28.3809	26.5224	26.7374	21.0546
ENSG00000165525	1303.6	1073.04	0.28037	0.022073	0.04666	NEMF	chr14	-	50249997	50319921	5038	protein_coding	nuclear_export_mediator_factor	1530	1945	2237	700	872	698	6.39893	6.3716	7.78595	6.98489	7.25445	5.93646
ENSG00000165526	1822.38	2527.76	-0.47107	2.2822e-07	1.0455e-06	RPUSD4	chr11	-	126071993	126081587	2508	protein_coding	RNA_pseudouridylate_synthase_domain_containing_4	2212	3063	2703	1608	1919	1817	18.5837	20.1561	18.8983	32.2313	32.0696	31.0426
ENSG00000165527	4000.64	5847.56	-0.54569	0.00024454	0.00074895	ARF6	chr14	+	50359810	50361490	1583	protein_coding	ADP-ribosylation_factor_6	5697	6909	4712	3600	4561	4226	75.8297	72.0313	52.1949	114.325	120.761	114.388
ENSG00000165533	868.928	253.511	1.7737	3.4497e-40	8.198e-39	TTC8	chr14	+	89290497	89344335	2226	protein_coding	tetratricopeptide_repeat_domain_8	1000	1490	1328	169	194	172	9.46561	11.0471	10.4611	3.81664	3.65277	3.31081
ENSG00000165548	85.0151	130.708	-0.61109	0.010107	0.023158	TMEM63C	chr14	+	77582911	77725838	5334	protein_coding	transmembrane_protein_63C	86	133	157	85	113	79	0.339719	0.411515	0.51612	0.801098	0.887915	0.634607
ENSG00000165556	3554.84	8297.69	-1.1777	0.0095524	0.022004	CDX2	chr13	-	28536274	28545276	4053	protein_coding	caudal_type_homeobox_2	5624	7276	2388	5189	6620	5767	29.2377	29.6281	10.3315	64.3616	68.4585	60.9683
ENSG00000165568	302.453	614.997	-1.0206	6.6105e-09	3.535e-08	AKR1E2	chr10	+	4828821	4890254	1655	protein_coding	aldo-keto_reductase_family_1_member_E2	432	491	385	337	443	526	5.49996	4.89633	4.07912	10.2365	11.2189	13.6182
ENSG00000165572	817.889	1161.75	-0.50572	1.0577e-05	3.9623e-05	KBTBD6	chr13	-	41701705	41706882	5178	protein_coding	kelch_repeat_and_BTB_(POZ)_domain_containing_6	1098	1331	1125	745	878	832	4.46801	4.24232	3.80973	7.23292	7.10687	6.88481
ENSG00000165591	97.3969	176.099	-0.84342	2.7477e-05	9.7126e-05	FAAH2	chrX	+	57313139	57515629	1983	protein_coding	fatty_acid_amide_hydrolase_2	110	152	166	127	130	113	1.16881	1.26505	1.46788	3.21959	2.74768	2.44167
ENSG00000165609	1269.75	1812.53	-0.51136	7.916e-06	3.0143e-05	NUDT5	chr10	-	12207324	12238143	3433	protein_coding	nudix_(nucleoside_diphosphate_linked_moiety_X)-type_motif_5	1506	1931	2124	1261	1314	1238	9.24326	9.28315	10.8489	18.4655	16.0423	15.4517
ENSG00000165617	602.148	11.9413	5.3134	1.3523e-21	1.6928e-20	DACT1	chr14	+	59100685	59115039	3734	protein_coding	dapper_antagonist_of_beta-catenin_homolog_1_(Xenopus_laevis)	1174	555	787	4	13	9	6.62472	2.45305	3.69577	0.0538524	0.14592	0.103276
ENSG00000165626	524.229	306.19	0.77226	3.2747e-08	1.6362e-07	BEND7	chr10	-	13480484	13570974	6524	protein_coding	BEN_domain_containing_7	723	776	772	194	226	227	2.33506	1.96307	2.07495	1.49488	1.45191	1.49088
ENSG00000165629	8095.31	9995.9	-0.30344	0.0044154	0.010876	ATP5C1	chr10	+	7830092	7849778	1163	protein_coding	ATP_synthase_H+_transporting_mitochondrial_F1_complex_gamma_polypeptide_1	9382	12647	13488	6882	7064	7080	169.977	179.471	203.363	297.478	254.576	260.846
ENSG00000165633	158.775	0	7.4283	1.1908e-16	1.1386e-15	VSTM4	chr10	-	50226490	50323554	2192	protein_coding	V-set_and_transmembrane_domain_containing_4	218	266	205	0	0	0	2.09551	2.00276	1.6399	0	0	0
ENSG00000165637	6664.75	5791.96	0.20244	0.016235	0.035426	VDAC2	chr10	+	76969912	76991206	1581	protein_coding	voltage-dependent_anion_channel_2	8322	10304	10468	3834	4270	4112	110.91	107.563	116.101	121.91	113.199	111.443
ENSG00000165643	1411.65	3158.73	-1.1568	3.6368e-12	2.5791e-11	SOHLH1	chr9	-	138585253	138591374	1987	protein_coding	spermatogenesis_and_oogenesis_specific_basic_helix-loop-helix_1	1980	2536	1605	1799	2477	2436	20.9962	21.0639	14.1638	45.5148	52.2485	52.5303
ENSG00000165644	617.699	968.896	-0.64821	2.022e-05	7.2895e-05	COMTD1	chr10	-	76993727	76995788	1094	protein_coding	catechol-O-methyltransferase_domain_containing_1	837	1063	784	533	769	760	16.1206	16.0363	12.5662	24.4923	29.4615	29.7664
ENSG00000165655	958.199	1259.5	-0.39348	0.0063089	0.015071	ZNF503	chr10	-	77157588	77161664	3347	protein_coding	zinc_finger_protein_503	1281	1659	1228	750	900	1016	8.06431	8.18046	6.43349	11.2648	11.2702	13.0067
ENSG00000165661	1231.49	1990.53	-0.69155	2.27e-08	1.1536e-07	QSOX2	chr9	-	139098179	139137687	4530	protein_coding	quiescin_Q6_sulfhydryl_oxidase_2	1690	1990	1662	1203	1453	1557	7.86072	7.25007	6.43334	13.3502	13.4435	14.7272
ENSG00000165669	1327.69	967.008	0.45755	6.3542e-05	0.00021336	FAM204A	chr10	-	120065401	120101840	5930	protein_coding	family_with_sequence_similarity_204_member_A	1576	2302	1945	649	693	695	5.59984	6.40675	5.75134	5.50186	4.89807	5.02181
ENSG00000165671	2870.33	4030.63	-0.48713	0.0067906	0.01607	NSD1	chr5	+	176560026	176727216	12892	protein_coding	nuclear_receptor_binding_SET_domain_protein_1	4172	5194	3046	2696	2997	2806	6.81864	6.64919	4.14299	10.5128	9.74344	9.32605
ENSG00000165675	332.19	438.405	-0.39757	0.002144	0.0056255	ENOX2	chrX	-	129757350	130037208	4184	protein_coding	ecto-NOX_disulfide-thiol_exchanger_2	404	556	494	290	328	307	2.03453	2.19316	2.07033	3.48438	3.2857	3.14396
ENSG00000165678	16218.2	10451.4	0.63313	8.1272e-12	5.5923e-11	GHITM	chr10	+	85899196	85913001	2128	protein_coding	growth_hormone_inducible_transmembrane_protein	19523	26110	25371	6925	7339	7754	193.308	202.499	209.06	163.594	144.548	156.129
ENSG00000165689	1275.72	1669.81	-0.38763	0.0021819	0.0057162	SDCCAG3	chr9	-	139296377	139305061	2314	protein_coding	serologically_defined_colon_cancer_antigen_3	1774	2085	1670	1091	1234	1199	16.1534	14.8706	12.6549	23.7018	22.351	22.2017
ENSG00000165695	31.9683	56.8352	-0.82093	0.010206	0.023374	AK8	chr9	-	135600965	135754164	2465	protein_coding	adenylate_kinase_8	38	49	53	27	52	43	0.324818	0.32807	0.377019	0.550638	0.884163	0.74745
ENSG00000165698	160.522	42.5392	1.8847	1.1461e-11	7.8008e-11	C9orf9	chr9	+	135753414	135765588	2536	protein_coding	chromosome_9_open_reading_frame_9	170	313	227	24	42	25	1.41245	2.03696	1.56957	0.475753	0.694138	0.422397
ENSG00000165702	210.096	437.669	-1.0529	4.0778e-07	1.8129e-06	GFI1B	chr9	+	135820932	135867083	2449	protein_coding	growth_factor_independent_1B_transcription_repressor	311	375	221	277	355	295	2.67575	2.52714	1.58237	5.68605	6.07555	5.16135
ENSG00000165704	967.339	1179.96	-0.2859	0.011217	0.025441	HPRT1	chrX	+	133594183	133654543	1407	protein_coding	hypoxanthine_phosphoribosyltransferase_1	1172	1417	1640	736	887	873	17.5512	16.6212	20.4387	26.2968	26.4226	26.5859
ENSG00000165714	395.713	505.549	-0.35349	0.013392	0.029829	LOH12CR1	chr12	+	12510013	12619840	2052	protein_coding	loss_of_heterozygosity_12_chromosomal_region_1	513	615	595	288	363	421	5.26761	4.94635	5.08445	7.05561	7.41439	8.79094
ENSG00000165716	241.753	456.286	-0.91334	8.1736e-09	4.3322e-08	FAM69B	chr9	+	139607022	139618502	2410	protein_coding	family_with_sequence_similarity_69_member_B	309	419	327	288	392	288	2.70157	2.86935	2.37922	6.00752	6.81734	5.12042
ENSG00000165730	174.042	348.645	-0.99692	9.1009e-07	3.896e-06	STOX1	chr10	+	70587298	70655188	3377	protein_coding	storkhead_box_1	257	294	200	243	277	215	1.60353	1.43682	1.03849	3.61738	3.43791	2.72796
ENSG00000165731	261.273	7.69629	4.9662	1.1084e-37	2.4647e-36	RET	chr10	+	43572475	43625799	5659	protein_coding	ret_proto-oncogene	325	376	439	5	2	9	1.21009	1.09657	1.36028	0.0444171	0.0148128	0.0681449
ENSG00000165732	10292.5	17536.4	-0.76746	1.5855e-14	1.3269e-13	DDX21	chr10	+	70715884	70744829	4711	protein_coding	DEAD_(Asp-Glu-Ala-Asp)_box_helicase_21	13801	15362	15523	11661	12445	12841	61.7265	53.8173	57.7785	124.435	110.72	116.793
ENSG00000165733	3349.55	5596.55	-0.73933	3.5684e-14	2.9169e-13	BMS1	chr10	+	43278249	43326856	4224	protein_coding	BMS1_homolog_ribosome_assembly_protein_(yeast)	4358	5478	4753	3665	4047	4092	21.7389	21.4035	19.7309	43.6184	40.1565	41.509
ENSG00000165752	1100.45	439.619	1.3184	2.626e-26	4.0582e-25	STK32C	chr10	-	134020996	134145351	2086	protein_coding	serine/threonine_kinase_32C	1454	1613	1715	255	337	341	14.6867	12.7617	14.4163	6.14533	6.77114	7.00439
ENSG00000165757	3010.3	493.804	2.5981	1.0266e-80	5.1902e-79	KIAA1462	chr10	-	30301729	30404423	9265	protein_coding	KIAA1462	3879	4317	4906	271	362	416	8.82162	7.68995	9.28509	1.47043	1.63761	1.92388
ENSG00000165775	1771.11	1050.45	0.7533	2.2878e-14	1.896e-13	FUNDC2	chrX	+	154254255	154288578	6455	protein_coding	FUN14_domain_containing_2	2099	2887	2777	681	767	769	6.85157	7.38138	7.54369	5.3036	4.98018	5.10459
ENSG00000165782	1893.17	1482.42	0.35064	0.0041657	0.010318	TMEM55B	chr14	-	20925878	20929771	3453	protein_coding	transmembrane_protein_55B	2559	2907	2751	813	1233	1113	15.6152	13.8943	13.9701	11.8362	14.9662	13.8111
ENSG00000165795	394.819	675.854	-0.77504	1.0366e-09	5.9596e-09	NDRG2	chr14	-	21484922	21539031	2880	protein_coding	NDRG_family_member_2	538	619	556	418	506	506	3.93608	3.5472	3.38522	7.29631	7.36384	7.52815
ENSG00000165801	3023.8	686.422	2.1325	6.0637e-67	2.4916e-65	ARHGEF40	chr14	+	21538429	21558399	5919	protein_coding	Rho_guanine_nucleotide_exchange_factor_(GEF)_40	4280	4375	4415	417	553	486	15.2359	12.1988	13.0794	3.54166	3.91582	3.51818
ENSG00000165806	1584.37	655.005	1.273	5.188e-35	1.0677e-33	CASP7	chr10	+	115438942	115490662	2694	protein_coding	caspase_7_apoptosis-related_cysteine_peptidase	1890	2499	2550	427	492	464	14.7822	15.3093	16.5977	7.96801	7.65444	7.37991
ENSG00000165816	51.3408	101.84	-0.98099	9.4875e-05	0.00031054	VWA2	chr10	+	115999018	116051272	2946	protein_coding	von_Willebrand_factor_A_domain_containing_2	70	89	64	61	80	75	0.500656	0.498591	0.380935	1.04092	1.13816	1.09083
ENSG00000165819	620.69	485.913	0.35316	0.0024963	0.0064718	METTL3	chr14	-	21966277	21979517	2523	protein_coding	methyltransferase_like_3	772	1017	923	320	372	334	6.44724	6.65259	6.41488	6.37606	6.17976	5.67231
ENSG00000165821	487.323	889.363	-0.86425	1.1896e-07	5.6028e-07	SALL2	chr14	-	21989232	22005350	4925	protein_coding	sal-like_2_(Drosophila)	622	915	592	521	670	695	2.66108	3.06621	2.10775	5.31803	5.70183	6.04657
ENSG00000165832	855.611	1126.69	-0.39695	0.0015228	0.0040971	TRUB1	chr10	+	116697952	116737430	3403	protein_coding	TruB_pseudouridine_(psi)_synthase_homolog_1_(E._coli)	1206	1321	1175	730	883	769	7.46723	6.40661	6.05452	10.784	10.8754	9.68266
ENSG00000165841	16.6867	38.1389	-1.166	0.0036379	0.0091038	CYP2C19	chr10	+	96447911	96613017	2395	protein_coding	cytochrome_P450_family_2_subfamily_C_polypeptide_19	24	23	25	25	36	20	0.211144	0.158493	0.183037	0.524752	0.630004	0.357812
ENSG00000165861	1862.04	589.563	1.6558	2.1471e-56	7.2469e-55	ZFYVE1	chr14	-	73436159	73493920	4485	protein_coding	zinc_finger_FYVE_domain_containing_1	2282	2820	3035	369	459	420	10.7208	10.377	11.8659	4.13603	4.2894	4.01252
ENSG00000165862	39.4659	74.2442	-0.88849	0.0021668	0.0056834	PNLIPRP2	chr10	+	118380465	118404654	1481	polymorphic_pseudogene	pancreatic_lipase-related_protein_2	43	68	63	57	47	51	0.611769	0.757776	0.745915	1.93481	1.33011	1.47552
ENSG00000165868	1059.63	546.548	0.95234	3.8042e-13	2.8967e-12	HSPA12A	chr10	-	118430703	118502085	5722	protein_coding	heat_shock_70kDa_protein_12A	1455	1471	1663	357	397	399	5.35783	4.24279	5.09622	3.13646	2.90796	2.98783
ENSG00000165874	18.5486	50.351	-1.4019	0.00033647	0.0010088	FAM35BP	chr10	+	46897592	46939143	3337	pseudogene	family_with_sequence_similarity_35_member_B_pseudogene	27	27	26	43	39	23	0.170483	0.133535	0.136622	0.647786	0.48984	0.295326
ENSG00000165879	290.115	204.28	0.50107	0.02308	0.048522	FRAT1	chr10	+	99079022	99081672	2651	protein_coding	frequently_rearranged_in_advanced_T-cell_lymphomas	278	427	581	110	176	150	2.20958	2.65831	3.843	2.08594	2.78259	2.42444
ENSG00000165886	1754.03	513.453	1.7674	3.067e-57	1.0496e-55	UBTD1	chr10	+	99258625	99330966	1706	protein_coding	ubiquitin_domain_containing_1	2201	2601	2849	308	404	377	27.1841	25.1622	29.2831	9.07593	9.92541	9.46875
ENSG00000165891	230.943	384.318	-0.7302	0.00071178	0.0020229	E2F7	chr12	-	77415027	77459360	5740	protein_coding	E2F_transcription_factor_7	346	412	238	257	295	259	1.2701	1.1846	0.727058	2.25082	2.15405	1.93338
ENSG00000165895	524.292	825.37	-0.65164	5.0589e-07	2.2309e-06	ARHGAP42	chr11	+	100558384	100862668	5685	protein_coding	Rho_GTPase_activating_protein_42	671	850	765	593	602	539	2.48694	2.4676	2.35958	5.24377	4.43825	4.06246
ENSG00000165905	920.624	1856.8	-1.0064	1.5675e-07	7.2891e-07	GYLTL1B	chr11	+	45943172	45950647	2528	protein_coding	glycosyltransferase-like_1B	1303	1619	1066	933	1388	1637	10.8603	10.5696	7.39408	18.5534	23.0122	27.7461
ENSG00000165912	1871.68	3049.6	-0.70319	4.5494e-11	2.9402e-10	PACSIN3	chr11	-	47199076	47207994	2009	protein_coding	protein_kinase_C_and_casein_kinase_substrate_in_neurons_3	2486	3096	2559	1951	2379	2120	26.0733	25.4336	22.3354	48.8199	49.6319	45.2154
ENSG00000165914	709.029	51.882	3.7481	6.056e-93	3.5686e-91	TTC7B	chr14	-	91006932	91282823	3484	protein_coding	tetratricopeptide_repeat_domain_7B	885	1154	1058	31	40	39	5.35228	5.46657	5.3249	0.447304	0.481203	0.479642
ENSG00000165915	1414.83	622.516	1.1789	5.4709e-17	5.3072e-16	SLC39A13	chr11	+	47428683	47438047	3553	protein_coding	solute_carrier_family_39_(zinc_transporter)_member_13	1773	2362	2045	329	469	527	10.5145	10.9716	10.0926	4.65501	5.53253	6.35544
ENSG00000165916	4498.27	6167.43	-0.45447	1.5582e-05	5.6978e-05	PSMC3	chr11	-	47440320	47447993	1544	protein_coding	proteasome_(prosome_macropain)_26S_subunit_ATPase_3	5999	7352	6206	3999	4452	4562	81.8664	78.586	70.4804	130.204	120.852	126.601
ENSG00000165929	772.91	1628.78	-1.0725	1.7714e-19	1.993e-18	TC2N	chr14	-	92246095	92333880	5146	protein_coding	tandem_C2_domains_nuclear	979	1106	1283	1119	1205	1106	4.00855	3.54709	4.37181	10.9315	9.81439	9.20907
ENSG00000165934	2533.45	3653.96	-0.52711	3.6252e-06	1.4432e-05	CPSF2	chr14	+	92588281	92630755	5301	protein_coding	cleavage_and_polyadenylation_specific_factor_2_100kDa	3415	4079	3510	2508	2597	2583	13.574	12.6994	11.6106	23.7842	20.5334	20.8784
ENSG00000165943	1704.19	623.708	1.4465	1.0653e-35	2.2384e-34	MOAP1	chr14	-	93648541	93651273	2529	protein_coding	modulator_of_apoptosis_1	2088	2537	2821	398	512	411	17.3963	16.5561	19.5595	7.91141	8.4853	6.96343
ENSG00000165948	1205.55	156.221	2.9322	2.8691e-72	1.2865e-70	IFI27L1	chr14	+	94547628	94570192	828	protein_coding	interferon_alpha-inducible_protein_27-like_1	1327	2114	1872	84	113	135	33.7687	42.1368	39.6442	5.09998	5.71998	6.98609
ENSG00000165959	3815.36	168.21	4.4804	1.444e-189	2.4988e-187	CLMN	chr14	-	95654735	95786243	6289	protein_coding	calmin_(calponin-like_transmembrane)	4614	6282	5807	100	164	95	15.4586	16.4855	16.191	0.799352	1.09297	0.647251
ENSG00000165983	756.056	975.169	-0.36613	0.00069478	0.0019771	PTER	chr10	+	16478942	16555736	3777	protein_coding	phosphotriesterase_related	971	1169	1154	656	744	657	5.41684	5.10804	5.35751	8.73125	8.25604	7.4533
ENSG00000165985	31.8634	54.8615	-0.77444	0.02151	0.045603	C1QL3	chr10	-	16555742	16564004	2493	protein_coding	complement_component_1_q_subcomponent-like_3	49	53	35	33	38	45	0.414141	0.350866	0.246178	0.665443	0.638862	0.773429
ENSG00000165995	29.5653	51.7844	-0.78833	0.020005	0.042708	CACNB2	chr10	+	18429606	18830798	4464	protein_coding	calcium_channel_voltage-dependent_beta_2_subunit	29	47	55	28	37	45	0.136882	0.173764	0.216044	0.315321	0.347395	0.431935
ENSG00000165996	951.659	340.196	1.4808	2.5634e-30	4.5315e-29	PTPLA	chr10	-	17631958	17659376	1310	protein_coding	protein_tyrosine_phosphatase-like_(proline_instead_of_catalytic_arginine)_member_A	1165	1507	1489	212	231	275	18.7382	18.9858	19.9309	8.1355	7.39072	8.99481
ENSG00000165997	3079.02	5116.47	-0.73096	2.9447e-10	1.7717e-09	ARL5B	chr10	+	18948334	18970568	7196	protein_coding	ADP-ribosylation_factor-like_5B	3960	4353	5088	3495	3974	3321	11.5952	9.98354	12.3982	24.4161	23.1464	19.7746
ENSG00000166002	541.749	987.588	-0.86407	5.0842e-12	3.5572e-11	SMCO4	chr11	-	93211638	93276674	1104	protein_coding	single-pass_membrane_protein_with_coiled-coil_domains_4	735	841	775	686	720	672	14.0279	12.5723	12.3094	31.2374	27.3344	26.0814
ENSG00000166004	552.283	872.377	-0.65679	1.1464e-06	4.8385e-06	KIAA1731	chr11	+	93394805	93463522	8055	protein_coding	KIAA1731	699	865	845	621	688	528	1.82846	1.7723	1.83948	3.87566	3.57988	2.80866
ENSG00000166012	2161.13	2936.24	-0.43989	0.0047977	0.01172	TAF1D	chr11	-	93463114	93517557	4358	protein_coding	TATA_box_binding_protein_(TBP)-associated_factor_RNA_polymerase_I_D_41kDa	2550	3186	3729	2225	2263	1673	12.329	12.0655	15.0041	25.6662	21.7642	16.449
ENSG00000166024	838.117	654.874	0.35616	0.0020859	0.00548	R3HCC1L	chr10	+	99894387	100004654	3418	protein_coding	R3H_domain_and_coiled-coil_containing_1-like	1081	1348	1223	441	465	473	6.66389	6.50886	6.2742	6.48614	5.702	5.92952
ENSG00000166025	6785.22	5489.54	0.30524	0.00011987	0.0003863	AMOTL1	chr11	+	94439597	94609918	8970	protein_coding	angiomotin_like_1	8551	10884	10178	3408	4331	3889	20.0862	20.0255	19.8964	19.0997	20.2368	18.577
ENSG00000166033	4465.1	65.7747	6.0708	2.5112e-288	8.2274e-286	HTRA1	chr10	+	124221041	124274424	2120	protein_coding	HtrA_serine_peptidase_1	5980	6746	6664	53	42	42	59.4346	52.5167	55.1192	1.25678	0.830347	0.848875
ENSG00000166035	648.963	1290.28	-0.98947	1.555e-19	1.7559e-18	LIPC	chr15	+	58702768	58861151	2968	protein_coding	lipase_hepatic	833	1052	944	821	923	980	5.91364	5.84977	5.57715	13.9059	13.0342	14.1479
ENSG00000166037	1773.89	2735.88	-0.62376	1.1766e-08	6.1568e-08	CEP57	chr11	+	95523129	95565857	3178	protein_coding	centrosomal_protein_57kDa	2277	2585	2862	1853	2128	1791	15.0967	13.4244	15.7914	29.3117	28.0649	24.1475
ENSG00000166046	700.857	249.854	1.4815	1.6328e-19	1.8405e-18	TCP11L2	chr12	+	106695707	106740793	3198	protein_coding	t-complex_11_testis-specific-like_2	879	966	1210	170	209	149	5.79141	4.98524	6.63454	2.67233	2.73914	1.99636
ENSG00000166068	1476.06	860.638	0.77647	1.7903e-15	1.5968e-14	SPRED1	chr15	+	38544527	38649450	7780	protein_coding	sprouty-related_EVH1_domain_containing_1	1815	2306	2330	530	685	609	4.91554	4.89178	5.25146	3.42465	3.69026	3.35404
ENSG00000166073	1033.76	461.233	1.1615	1.0174e-24	1.4646e-23	GPR176	chr15	-	40091233	40213093	3844	protein_coding	G_protein-coupled_receptor_176	1238	1652	1637	278	347	352	6.78596	7.09274	7.4674	3.63564	3.78349	3.92365
ENSG00000166086	399.222	47.4166	3.0542	3.4415e-50	1.0275e-48	JAM3	chr11	+	133938820	134021896	3912	protein_coding	junctional_adhesion_molecule_3	484	610	652	30	32	38	2.60688	2.57346	2.92249	0.385516	0.342844	0.416213
ENSG00000166104	43.0939	0	5.7866	2.8744e-09	1.5861e-08	RP11-299H22.3	chr15	-	62520095	62545434	3008	pseudogene	-	67	68	50	0	0	0	0.469322	0.373094	0.291472	0	0	0
ENSG00000166105	0.636527	7.53951	-2.7807	0.0034075	0.0085823	GLB1L3	chr11	+	134144139	134189458	3862	protein_coding	galactosidase_beta_1-like_3	0	2	1	4	5	7	0	0.00854683	0.00454038	0.0520676	0.054263	0.0776634
ENSG00000166106	1196.55	87.1525	3.7651	4.7367e-105	3.2152e-103	ADAMTS15	chr11	+	130318869	130346532	5669	protein_coding	ADAM_metallopeptidase_with_thrombospondin_type_1_motif_15	1655	1725	1801	65	67	51	6.15128	5.02192	5.57072	0.576403	0.495353	0.385473
ENSG00000166123	7652.23	3877.67	0.97857	5.7785e-19	6.336e-18	GPT2	chr16	+	46918290	46965209	4228	protein_coding	glutamic_pyruvate_transaminase_(alanine_aminotransferase)_2	10107	11422	11731	2361	2729	3108	50.3688	44.5856	48.6524	28.0725	27.0529	31.4975
ENSG00000166126	3639.01	7174.88	-0.97572	1.4268e-10	8.7935e-10	AMN	chr14	+	103388993	103399933	2772	protein_coding	amnion_associated_transmembrane_protein	4960	6423	4427	3913	6021	5362	37.7018	38.2412	28.004	70.9637	91.0377	82.8827
ENSG00000166128	1870.63	884.996	1.0761	1.2115e-13	9.5441e-13	RAB8B	chr15	+	63481668	63559981	4943	protein_coding	RAB8B_member_RAS_oncogene_family	2065	2665	3494	564	704	605	8.80245	8.89803	12.3947	5.73598	5.96936	5.24439
ENSG00000166130	771.589	390.072	0.98102	1.3716e-12	1.007e-11	IKBIP	chr12	-	99007183	99038891	3189	protein_coding	IKBKB_interacting_protein	893	1155	1336	250	320	256	5.90026	5.97743	7.34609	3.94099	4.20573	3.43966
ENSG00000166133	725.888	929.487	-0.35563	0.0014462	0.0039029	RPUSD2	chr15	+	40861499	40866659	1875	protein_coding	RNA_pseudouridylate_synthase_domain_containing_2	918	1222	1029	605	703	655	10.3161	10.7562	9.62317	16.2208	15.7145	14.9682
ENSG00000166135	2212.13	3128.46	-0.499	1.874e-06	7.7445e-06	HIF1AN	chr10	+	102288829	102309763	3019	protein_coding	hypoxia_inducible_factor_1_alpha_subunit_inhibitor	2815	3583	3251	1976	2182	2445	19.6467	19.5871	18.8824	32.9036	30.2927	34.7013
ENSG00000166140	550.725	669.114	-0.2814	0.012123	0.027278	ZFYVE19	chr15	+	41099284	41106767	2913	protein_coding	zinc_finger_FYVE_domain_containing_19	714	858	826	410	512	495	5.16454	4.86109	4.97214	7.07559	7.36674	7.28107
ENSG00000166145	4174.39	8763.75	-1.0683	4.6779e-26	7.1439e-25	SPINT1	chr15	+	41136216	41150405	3056	protein_coding	serine_peptidase_inhibitor_Kunitz_type_1	5629	6756	5747	5531	6658	6345	38.8107	36.4858	32.9755	90.985	91.3138	88.9629
ENSG00000166147	9836.46	18.3667	8.9642	9.8976e-299	3.4743e-296	FBN1	chr15	-	48700503	48938046	11756	protein_coding	fibrillin_1	12657	15608	14597	9	11	19	22.6853	21.9116	21.7725	0.038486	0.0392174	0.0692508
ENSG00000166148	12.0191	0	4.0912	0.00011012	0.00035727	AVPR1A	chr12	-	63539014	63544722	1525	protein_coding	arginine_vasopressin_receptor_1A	16	11	25	0	0	0	0.221067	0.119045	0.287458	0	0	0
ENSG00000166153	40.3912	66.5368	-0.70295	0.017052	0.036975	DEPDC4	chr12	-	100597447	100660857	2337	protein_coding	DEP_domain_containing_4	43	59	76	45	46	49	0.387689	0.416659	0.570242	0.967995	0.824983	0.898396
ENSG00000166164	2882.24	4135.65	-0.51931	6.8835e-06	2.6445e-05	BRD7	chr16	-	50347398	50402845	5370	protein_coding	bromodomain_containing_7	3567	4467	4556	3002	2982	2698	13.996	13.7287	14.8769	28.1032	23.2744	21.5277
ENSG00000166170	1789.4	1456.53	0.29704	0.0035537	0.0089175	BAG5	chr14	-	104022881	104029168	4867	protein_coding	BCL2-associated_athanogene_5	2285	2759	2755	999	1085	984	9.89234	9.35573	9.92577	10.3187	9.3436	8.66292
ENSG00000166173	2623.5	243.099	3.4171	1.1899e-119	9.7465e-118	LARP6	chr15	-	71123863	71146498	2075	protein_coding	La_ribonucleoprotein_domain_family_member_6	3499	4089	3812	132	169	215	35.5304	32.5227	32.2136	3.19798	3.41362	4.43967
ENSG00000166181	2798.6	3288.92	-0.23215	0.023028	0.048424	API5	chr11	+	43333513	43366079	3714	protein_coding	apoptosis_inhibitor_5	3422	4153	4654	2215	2431	2286	19.4139	18.4547	21.973	29.9814	27.434	26.3733
ENSG00000166192	73.5587	40.7548	0.84969	0.003948	0.0098159	SENP8	chr15	+	72406599	72433311	1834	protein_coding	SUMO/sentrin_specific_peptidase_family_member_8	84	114	125	32	26	27	0.965059	1.02587	1.19513	0.877142	0.594183	0.630805
ENSG00000166197	4793.13	7567.37	-0.6577	6.0948e-12	4.2341e-11	NOLC1	chr10	+	103911933	103923627	3966	protein_coding	nucleolar_and_coiled-body_phosphoprotein_1	6053	7100	7745	4987	5435	5532	32.1582	29.5456	34.2431	63.213	57.4372	59.7668
ENSG00000166200	3323.07	2060.69	0.6888	1.3089e-11	8.8676e-11	COPS2	chr15	-	49398268	49447858	4061	protein_coding	COP9_signalosome_subunit_2	4129	5029	5350	1420	1510	1408	21.4233	20.4379	23.1007	17.5782	15.5844	14.8559
ENSG00000166206	4.49697	0	2.7233	0.017199	0.037265	GABRB3	chr15	-	26788693	27184686	5934	protein_coding	gamma-aminobutyric_acid_(GABA)_A_receptor_beta_3	8	5	6	0	0	0	0.0284064	0.0139062	0.01773	0	0	0
ENSG00000166220	14.2764	0.433966	3.6864	0.00013729	0.00043874	TBATA	chr10	-	72530995	72545157	1583	protein_coding	thymus_brain_and_testes_associated	16	30	17	0	1	0	0.212967	0.312772	0.188309	0	0.0264768	0
ENSG00000166224	5644.7	8954.99	-0.665	2.3586e-15	2.0855e-14	SGPL1	chr10	+	72575717	72640930	5745	protein_coding	sphingosine-1-phosphate_lyase_1	7252	8849	8495	5736	6550	6624	26.5976	25.4209	25.9285	50.1925	47.7856	49.4038
ENSG00000166226	5675.99	8226.47	-0.53452	6.5573e-09	3.5088e-08	CCT2	chr12	+	69979114	69995350	2189	protein_coding	chaperonin_containing_TCP1_subunit_2_(beta)	7078	8677	9022	5334	5841	6176	68.1301	65.4201	72.2705	122.497	111.838	120.89
ENSG00000166228	4989.22	6223.01	-0.31832	0.0001295	0.00041505	PCBD1	chr10	-	72642037	72648541	1006	protein_coding	pterin-4_alpha-carbinolamine_dehydratase/dimerization_cofactor_of_hepatocyte_nuclear_factor_1_alpha	6188	8249	7369	3983	4666	4500	129.606	135.329	128.444	199.036	194.398	191.666
ENSG00000166233	1829.04	1474.23	0.31053	0.0012689	0.0034616	ARIH1	chr15	+	72766667	72879692	6047	protein_coding	ariadne_homolog_ubiquitin-conjugating_enzyme_E2_binding_protein_1_(Drosophila)	2258	2874	2860	899	1089	1132	7.86788	7.84393	8.29335	7.47376	7.54804	8.02116
ENSG00000166246	22.1965	6.42161	1.6484	0.005762	0.013862	C16orf71	chr16	+	4784273	4799397	3705	protein_coding	chromosome_16_open_reading_frame_71	28	40	29	3	9	2	0.159237	0.17818	0.13725	0.0407054	0.101812	0.0231298
ENSG00000166250	4860.25	859.27	2.4951	2.4766e-133	2.3679e-131	CLMP	chr11	-	122943035	123065989	2610	protein_coding	CXADR-like_membrane_protein	6449	7330	7341	547	689	583	52.0626	46.3501	49.3195	10.5358	11.0643	9.57103
ENSG00000166260	1686.26	2079.92	-0.30222	0.0009322	0.0025988	COX11	chr17	-	53029263	53046146	3244	protein_coding	cytochrome_c_oxidase_assembly_homolog_11_(yeast)	2167	2693	2489	1347	1550	1495	14.0751	13.7007	13.4539	20.874	20.0261	19.7465
ENSG00000166261	438.663	714.481	-0.69939	0.00054643	0.0015839	ZNF202	chr11	-	123594885	123612383	4130	protein_coding	zinc_finger_protein_202	635	810	453	456	508	544	3.23965	3.23685	1.92332	5.55053	5.15537	5.6439
ENSG00000166263	327.138	496.519	-0.59658	0.0031592	0.0080286	STXBP4	chr17	+	53046088	53241646	6243	protein_coding	syntaxin_binding_protein_4	347	413	680	322	379	348	1.17114	1.0918	1.90994	2.59288	2.54444	2.38845
ENSG00000166266	1712.9	2390.03	-0.47901	0.0013393	0.0036332	CUL5	chr11	+	107879459	107978503	6351	protein_coding	cullin_5	2465	2839	2101	1612	1885	1548	8.17803	7.37752	5.8008	12.7598	12.4399	10.4438
ENSG00000166272	3799.86	2108.98	0.84771	9.4699e-19	1.0251e-17	WBP1L	chr10	+	104503727	104576021	4104	protein_coding	WW_domain_binding_protein_1-like	4978	5946	5610	1277	1579	1610	25.5577	23.9114	23.9695	15.6424	16.1258	16.8093
ENSG00000166275	965.546	562.471	0.77897	3.5743e-08	1.7761e-07	C10orf32	chr10	+	104613980	104624718	2422	protein_coding	chromosome_10_open_reading_frame_32	1107	1506	1626	409	425	348	9.63047	10.2621	11.772	8.48924	7.35463	6.15652
ENSG00000166278	239.208	500.566	-1.0604	1.9421e-15	1.7297e-14	C2	chr6	+	31865562	31913449	2850	protein_coding	complement_component_2	285	386	377	333	391	333	2.10705	2.23527	2.31953	5.8738	5.75013	5.00645
ENSG00000166289	369.409	234.283	0.65153	3.4748e-05	0.0001209	PLEKHF1	chr19	+	30155963	30166364	2084	protein_coding	pleckstrin_homology_domain_containing_family_F_(with_FYVE_domain)_member_1	440	581	597	125	184	190	4.44866	4.60114	5.0232	3.01531	3.70055	3.90649
ENSG00000166292	131.954	0	7.1778	3.1145e-15	2.7293e-14	TMEM100	chr17	-	53796988	53809482	1962	protein_coding	transmembrane_protein_100	210	198	157	0	0	0	2.25525	1.66553	1.40315	0	0	0
ENSG00000166311	1780.04	802.145	1.1469	1.8285e-23	2.47e-22	SMPD1	chr11	+	6411655	6416228	2452	protein_coding	sphingomyelin_phosphodiesterase_1_acid_lysosomal	2050	2755	3007	474	627	601	17.616	18.5434	21.5039	9.71801	10.7175	10.5023
ENSG00000166340	4325.94	5544.69	-0.35758	0.00099597	0.0027634	TPP1	chr11	-	6634000	6640692	3536	protein_coding	tripeptidyl_peptidase_I	5427	7242	6226	3132	4311	4340	32.3386	33.8013	30.8746	44.5276	51.0989	52.5906
ENSG00000166341	348.884	512.104	-0.55332	0.00014751	0.00046913	DCHS1	chr11	-	6642556	6677085	10763	protein_coding	dachsous_1_(Drosophila)	449	480	589	298	397	392	0.878996	0.736029	0.959591	1.39188	1.54598	1.56057
ENSG00000166347	10404.8	1497.77	2.7917	8.5769e-152	1.0231e-149	CYB5A	chr18	-	71920530	71959251	5913	protein_coding	cytochrome_b5_type_A_(microsomal)	11846	17255	16630	1001	1049	1104	42.2122	48.1609	49.3161	8.51032	7.43556	8.00003
ENSG00000166348	1088.02	2397.72	-1.1365	3.8077e-16	3.5374e-15	USP54	chr10	-	75257296	75385711	6247	protein_coding	ubiquitin_specific_peptidase_54	1513	1861	1344	1572	1840	1652	5.10319	4.91657	3.77252	12.6503	12.345	11.331
ENSG00000166352	244.719	97.2914	1.3263	1.0817e-11	7.377e-11	C11orf74	chr11	+	36616051	36694823	930	protein_coding	chromosome_11_open_reading_frame_74	264	403	412	66	72	67	5.98129	7.1517	7.76816	3.56764	3.24486	3.0869
ENSG00000166359	67.6412	16.911	1.9499	1.0177e-07	4.8323e-07	WDR88	chr19	+	33622996	33666701	1835	protein_coding	WD_repeat_domain_88	70	113	116	10	15	11	0.803778	1.01632	1.10848	0.273958	0.342611	0.256854
ENSG00000166377	710.763	496.624	0.51661	1.5866e-05	5.7937e-05	ATP9B	chr18	+	76829285	77138283	7353	protein_coding	ATPase_class_II_type_9B	883	1171	1052	330	392	327	2.53029	2.62833	2.50874	2.25615	2.23443	1.90552
ENSG00000166387	1055.96	1559.69	-0.5626	1.4434e-07	6.7314e-07	PPFIBP2	chr11	+	7534529	7678358	3557	protein_coding	PTPRF_interacting_protein_binding_protein_2_(liprin_beta_2)	1411	1683	1495	954	1250	1103	8.35828	7.80885	7.3699	13.4829	14.729	13.2869
ENSG00000166396	8.5333	0	3.5973	0.00098639	0.0027381	SERPINB7	chr18	+	61420169	61472604	2203	protein_coding	serpin_peptidase_inhibitor_clade_B_(ovalbumin)_member_7	7	9	22	0	0	0	0.0669511	0.0674241	0.175111	0	0	0
ENSG00000166401	477.096	19.2784	4.5927	2.2322e-65	8.9188e-64	SERPINB8	chr18	+	61637159	61672278	3477	protein_coding	serpin_peptidase_inhibitor_clade_B_(ovalbumin)_member_8	583	713	789	17	13	10	3.53295	3.38432	3.97902	0.24579	0.156706	0.123233
ENSG00000166402	1325.28	0	10.1	1.1886e-36	2.5687e-35	TUB	chr11	+	8040791	8127659	6420	protein_coding	tubby_homolog_(mouse)	1690	2086	2002	0	0	0	5.54658	5.36249	5.46806	0	0	0
ENSG00000166405	9.33808	0	3.7843	0.00039629	0.0011773	RIC3	chr11	-	8127597	8190602	5272	protein_coding	resistance_to_inhibitors_of_cholinesterase_3_homolog_(C._elegans)	11	17	13	0	0	0	0.0439634	0.0532183	0.0432386	0	0	0
ENSG00000166415	598.587	1212.47	-1.0156	1.4472e-15	1.2969e-14	WDR72	chr15	-	53805938	54055075	7507	protein_coding	WD_repeat_domain_72	775	944	888	828	987	745	2.17525	2.07536	2.0742	5.54477	5.51057	4.25227
ENSG00000166426	800.189	1762.03	-1.1363	4.9481e-33	9.6114e-32	CRABP1	chr15	+	78632666	78640572	772	protein_coding	cellular_retinoic_acid_binding_protein_1	955	1313	1238	1127	1333	1264	26.0651	28.0695	28.1195	73.3882	72.3701	70.1553
ENSG00000166432	7.99764	0	3.509	0.001358	0.0036797	ZMAT1	chrX	-	101137262	101187004	5754	protein_coding	zinc_finger_matrin-type_1	14	14	6	0	0	0	0.0512663	0.0401555	0.0182846	0	0	0
ENSG00000166435	402.481	198.447	1.0156	1.1577e-10	7.1981e-10	XRRA1	chr11	-	74518784	74660245	5681	protein_coding	X-ray_radiation_resistance_associated_1	543	646	559	125	140	154	2.01395	1.8767	1.7254	1.10613	1.03288	1.16152
ENSG00000166436	387.887	277.052	0.47943	0.002959	0.007561	TRIM66	chr11	-	8633584	8693413	10083	protein_coding	tripartite_motif_containing_66	520	609	556	158	252	181	1.08664	0.996815	0.966917	0.787747	1.04751	0.769165
ENSG00000166439	866.004	1604.14	-0.8841	3.8014e-06	1.5102e-05	RNF169	chr11	+	74459913	74553458	7823	protein_coding	ring_finger_protein_169	1275	1570	896	1064	1197	1123	3.43408	3.31218	2.00835	6.83735	6.41308	6.15087
ENSG00000166441	26242.7	35830.6	-0.44865	1.7701e-07	8.1817e-07	RPL27A	chr11	+	8703958	8736306	4916	protein_coding	ribosomal_protein_L27a	31987	41566	41223	24192	26287	25019	137.099	139.545	147.039	247.388	224.117	218.066
ENSG00000166446	93.4482	18.5886	2.2758	6.8667e-10	4.0145e-09	CDYL2	chr16	-	80637609	80838226	2353	protein_coding	chromodomain_protein_Y-like_2	152	129	118	12	10	17	1.36112	0.904805	0.879355	0.256377	0.178125	0.309569
ENSG00000166448	14.4262	0	4.3867	2.1693e-05	7.7873e-05	TMEM130	chr7	-	98444111	98468394	3891	protein_coding	transmembrane_protein_130	18	23	22	0	0	0	0.0974732	0.0975559	0.0991438	0	0	0
ENSG00000166450	1012.16	1978.73	-0.9655	4.3689e-23	5.8091e-22	PRTG	chr15	-	55903744	56035288	11967	protein_coding	protogenin	1251	1514	1655	1253	1501	1430	2.20265	2.08799	2.42503	5.26363	5.25704	5.12013
ENSG00000166451	676.67	1260.27	-0.89453	6.6469e-17	6.4353e-16	CENPN	chr16	+	81040103	81066719	2481	protein_coding	centromere_protein_N	832	1046	1079	843	901	911	7.06595	6.95812	7.62603	17.0813	15.221	15.7334
ENSG00000166455	87.7579	31.06	1.469	1.129e-06	4.7676e-06	C16orf46	chr16	-	81087102	81110872	1857	protein_coding	chromosome_16_open_reading_frame_46	120	116	144	18	25	23	1.36158	1.03094	1.35974	0.487282	0.564253	0.530697
ENSG00000166473	179.521	1.95624	6.0535	1.6393e-23	2.2242e-22	DKFZP686J19100	chr16	-	81134480	81253975	7379	polymorphic_pseudogene	Homo_sapiens_polycystic_kidney_disease_1-like_2_(PKD1L2)_transcript_variant_1_mRNA.	190	315	288	2	1	1	0.542538	0.704531	0.684383	0.0136255	0.00568	0.00580675
ENSG00000166479	1526.03	293.29	2.377	1.1967e-80	6.0379e-79	TMX3	chr18	-	66340925	66382535	4927	protein_coding	thioredoxin-related_transmembrane_protein_3	1836	2447	2398	211	212	193	7.85171	8.19669	8.53435	2.15288	1.80343	1.67844
ENSG00000166482	1564.49	16.5732	6.4809	8.1374e-133	7.6318e-131	MFAP4	chr17	-	19286755	19290553	1932	protein_coding	microfibrillar-associated_protein_4	2083	2303	2409	12	15	8	22.7173	19.6732	21.8642	0.312244	0.325409	0.177424
ENSG00000166483	1704.89	3245.64	-0.92599	4.5213e-11	2.9236e-10	WEE1	chr11	+	9595228	9615004	5187	protein_coding	WEE1_homolog_(S._pombe)	2370	2945	2079	2018	2448	2401	9.62734	9.37036	7.02817	19.558	19.7807	19.8338
ENSG00000166492	44.5721	10.3341	2.0241	1.0122e-05	3.8017e-05	FAM86GP	chr11	-	3431582	3443726	971	pseudogene	family_with_sequence_similarity_86_member_G_pseudogene	53	62	80	7	11	4	1.15009	1.0538	1.44469	0.362408	0.47481	0.176511
ENSG00000166503	394.675	154.008	1.3454	6.6229e-12	4.5906e-11	HDGFRP3	chr15	-	83784320	83876770	2422	protein_coding	Hepatoma-derived_growth_factor-related_protein_3_	595	564	538	97	136	94	5.17627	3.84319	3.89504	2.01334	2.35348	1.66297
ENSG00000166507	707.822	456.984	0.62829	3.7552e-07	1.6762e-06	NDST2	chr10	-	75556272	75571589	5818	protein_coding	N-deacetylase/N-sulfotransferase_(heparan_glucosaminyl)_2	918	1170	996	278	364	327	3.32463	3.31894	3.00185	2.4021	2.62225	2.40827
ENSG00000166508	8780.79	16982.9	-0.94831	5.3844e-11	3.4572e-10	MCM7	chr7	-	99690351	99699563	2957	protein_coding	minichromosome_maintenance_complex_component_7	12605	14830	10541	10391	12691	12865	89.8184	82.7708	62.5078	176.655	179.883	186.418
ENSG00000166509	9.4527	44.3279	-2.1586	2.0765e-06	8.5238e-06	CLEC3A	chr16	+	78056412	78100658	1971	protein_coding	C-type_lectin_domain_family_3_member_A	17	14	9	37	26	29	0.181734	0.117227	0.0800682	0.943701	0.552882	0.630437
ENSG00000166510	67.7308	108.587	-0.6699	0.0054122	0.013092	CCDC68	chr18	-	52568740	52626739	4132	protein_coding	coiled-coil_domain_containing_68	74	98	126	73	82	74	0.377351	0.391429	0.534705	0.888141	0.831763	0.767365
ENSG00000166526	1121.89	1814.63	-0.69128	2.7895e-06	1.1246e-05	ZNF3	chr7	-	99661656	99680171	3473	protein_coding	zinc_finger_protein_3	1502	2024	1356	1182	1399	1253	9.11253	9.61818	6.84635	17.1093	16.8834	15.4588
ENSG00000166527	9.96866	0	3.8491	0.00031998	0.00096248	CLEC4D	chr12	+	8662071	8674962	1936	protein_coding	C-type_lectin_domain_family_4_member_D	10	12	22	0	0	0	0.108835	0.102297	0.199261	0	0	0
ENSG00000166532	1308.89	34.219	5.2043	1.3348e-124	1.1589e-122	RIMKLB	chr12	+	8834196	8935691	5830	protein_coding	ribosomal_modification_protein_rimK-like_family_member_B	1484	2359	1917	16	24	33	5.36339	6.678	5.76577	0.137966	0.17254	0.242536
ENSG00000166535	9.19314	0.528622	3.0864	0.0021828	0.0057181	A2ML1	chr12	+	8975068	9039597	5274	protein_coding	alpha-2-macroglobulin-like_1	12	14	14	1	0	0	0.0479419	0.0438102	0.046547	0.0095319	0	0
ENSG00000166546	19.8235	0	4.7676	3.2067e-06	1.2841e-05	BEAN1	chr16	+	66461200	66527432	2929	protein_coding	brain_expressed_associated_with_NEDD4_1	35	28	21	0	0	0	0.251781	0.15777	0.12572	0	0	0
ENSG00000166548	1047.89	205.609	2.3357	7.6349e-58	2.6423e-56	TK2	chr16	-	66541906	66586447	5114	protein_coding	thymidine_kinase_2_mitochondrial	1334	1742	1496	107	172	160	5.49628	5.62179	5.1295	1.05182	1.40966	1.34057
ENSG00000166557	2586.58	3479.61	-0.4273	9.3846e-05	0.00030741	TMED3	chr15	+	79603404	79704334	1483	protein_coding	transmembrane_emp24_protein_transport_domain_containing_3	3429	4178	3642	2084	2551	2733	48.7192	46.4959	43.0629	70.6441	72.0967	78.964
ENSG00000166575	5059.02	2659.49	0.92662	2.3388e-23	3.149e-22	TMEM135	chr11	+	86748886	87034800	3938	protein_coding	transmembrane_protein_135	6334	7612	8128	1773	2013	1825	33.8904	31.9014	36.192	22.6335	21.4247	19.8572
ENSG00000166579	1284.19	660.309	0.95874	2.1449e-20	2.5326e-19	NDEL1	chr17	+	8316449	8393729	3927	protein_coding	nudE_nuclear_distribution_E_homolog_(A._nidulans)-like_1	1567	1995	2053	428	488	478	8.40779	8.38434	9.1671	5.47901	5.20841	5.21552
ENSG00000166582	936.042	1684.3	-0.84458	1.1796e-07	5.5624e-07	CENPV	chr17	-	16245848	16256970	1770	protein_coding	centromere_protein_V	1343	1599	1107	986	1271	1315	15.9874	14.9095	10.9668	28.0042	30.0967	31.8334
ENSG00000166589	240.238	572.029	-1.2484	1.2863e-18	1.382e-17	CDH16	chr16	-	66942025	66952887	3539	protein_coding	cadherin_16_KSP-cadherin	331	362	348	395	418	391	1.9707	1.68817	1.72426	5.61095	4.95042	4.73398
ENSG00000166592	240.258	28.5834	3.0253	1.3615e-23	1.8606e-22	RRAD	chr16	-	66955582	66959547	1569	protein_coding	Ras-related_associated_with_diabetes	397	287	339	20	19	21	5.3314	3.01888	3.78862	0.640806	0.507548	0.573491
ENSG00000166595	1866.3	2277.14	-0.28656	0.00080777	0.0022759	FAM96B	chr16	-	66965959	66968326	718	protein_coding	family_with_sequence_similarity_96_member_B	2348	2956	2841	1462	1709	1640	68.9045	67.9465	69.3826	102.363	99.7617	97.8701
ENSG00000166598	25359.3	32896	-0.3746	0.00048494	0.0014196	HSP90B1	chr12	+	104323885	104347423	3032	protein_coding	heat_shock_protein_90kDa_beta_(Grp94)_member_1	30576	37671	42670	22835	23756	22613	212.484	205.052	246.773	378.609	328.39	319.565
ENSG00000166619	4116.09	2571.07	0.67749	1.2157e-11	8.2588e-11	BLCAP	chr20	-	36130816	36156333	2205	protein_coding	bladder_cancer_associated_protein	4980	6150	6870	1536	2009	1908	47.5877	46.0313	54.6326	35.0189	38.1872	37.0766
ENSG00000166667	38.4115	16.7838	1.1405	0.0074515	0.01752	SPDYE6	chr7	-	101986192	101996889	3145	pseudogene	speedy_homolog_E6_(Xenopus_laevis)	62	49	53	8	15	13	0.415379	0.257136	0.295501	0.127876	0.199902	0.177114
ENSG00000166670	411.871	1.92518	7.1723	1.0509e-33	2.0841e-32	MMP10	chr11	-	102641234	102651359	1758	protein_coding	matrix_metallopeptidase_10_(stromelysin_2)	501	500	796	2	2	0	6.00472	4.69395	7.93959	0.0571914	0.0476823	0
ENSG00000166681	3615.89	4469.47	-0.30512	0.0011019	0.0030361	NGFRAP1	chrX	+	102631268	102633005	921	protein_coding	nerve_growth_factor_receptor_(TNFRSF16)_associated_protein_1	4514	5891	5389	2869	3176	3386	103.27	105.564	102.601	156.6	144.533	157.528
ENSG00000166682	186.356	7.25554	4.494	2.2246e-28	3.7237e-27	TMPRSS5	chr11	-	113558272	113577095	2232	protein_coding	transmembrane_protease_serine_5	195	336	293	1	8	7	1.84083	2.48446	2.30185	0.022523	0.150225	0.13438
ENSG00000166689	1310.06	1921.64	-0.55235	1.0838e-07	5.1262e-07	PLEKHA7	chr11	-	16799842	17035990	4804	protein_coding	pleckstrin_homology_domain_containing_family_A_member_7	1720	2035	1944	1207	1583	1283	7.54396	6.99115	7.09573	12.6306	13.811	11.4434
ENSG00000166704	213.664	135.417	0.65778	0.00077947	0.0022015	ZNF606	chr19	-	58488421	58514717	4248	protein_coding	zinc_finger_protein_606	270	365	298	102	101	81	1.33922	1.41806	1.23009	1.20708	0.996513	0.817017
ENSG00000166710	26641.4	7431.64	1.838	5.3728e-61	1.9705e-59	B2M	chr15	+	45003675	45011075	2329	protein_coding	beta-2-microglobulin	29545	44210	43528	4476	5390	5863	267.294	313.284	327.72	96.614	96.9986	107.865
ENSG00000166716	2480.7	3145.81	-0.34208	0.013822	0.030691	ZNF592	chr15	+	85291866	85349659	7861	protein_coding	zinc_finger_protein_592	3545	4004	3178	1785	2460	2440	9.50194	8.40627	7.08892	11.4151	13.1161	13.2997
ENSG00000166741	1311.59	2.26448	8.5519	1.1489e-56	3.9155e-55	NNMT	chr11	+	114128509	114184007	1867	protein_coding	nicotinamide_N-methyltransferase	2056	1623	1934	1	4	0	23.2035	14.347	18.1642	0.0269262	0.089797	0
ENSG00000166747	5476.98	7432.94	-0.43994	3.7945e-06	1.5085e-05	AP1G1	chr16	-	71762913	71843104	6959	protein_coding	adaptor-related_protein_complex_1_gamma_1_subunit	7203	8742	7885	4666	5408	5633	21.8092	20.7325	19.8682	33.7068	32.5714	34.6835
ENSG00000166750	2676.99	18.9308	7.0696	3.6059e-184	5.8292e-182	SLFN5	chr17	+	33570055	33600674	10591	protein_coding	schlafen_family_member_5	3225	4461	4038	13	16	11	6.41604	6.95156	6.68549	0.0617058	0.0633183	0.0445027
ENSG00000166762	70.5912	38.033	0.86763	0.0069013	0.016307	CATSPER2	chr15	-	43920701	43960316	5071	protein_coding	cation_channel_sperm_associated_2	75	132	105	17	38	27	0.311632	0.429603	0.363078	0.168529	0.314077	0.22814
ENSG00000166770	285.334	0.528622	7.6566	9.1549e-24	1.2631e-22	AC004696.2	chr19	+	56988619	57012035	1521	lincRNA	-	340	458	452	1	0	0	4.71003	4.96962	5.21091	0.0330514	0	0
ENSG00000166780	494.58	3.38385	6.8821	1.6936e-45	4.5833e-44	C16orf45	chr16	+	15528152	15718885	2404	protein_coding	chromosome_16_open_reading_frame_45	601	798	765	3	2	2	5.26761	5.47842	5.57996	0.0627345	0.0348692	0.0356472
ENSG00000166783	1613.1	964.968	0.74047	2.6396e-12	1.8938e-11	KIAA0430	chr16	-	15688243	15737023	7743	protein_coding	KIAA0430	1923	2704	2443	636	762	641	5.23292	5.76348	5.53246	4.12921	4.12469	3.54715
ENSG00000166788	811.793	1482.37	-0.86689	2.1953e-17	2.1902e-16	SAAL1	chr11	-	18091482	18127638	1582	protein_coding	serum_amyloid_A-like_1	1031	1268	1241	968	1058	1100	13.7318	13.2282	13.7553	30.7601	28.0301	29.7932
ENSG00000166793	13.1113	0.528622	3.4908	0.0004313	0.0012736	YPEL4	chr11	-	57412560	57417417	4000	protein_coding	yippee-like_4_(Drosophila)	11	36	12	1	0	0	0.0579438	0.148535	0.0526048	0.0125678	0	0
ENSG00000166794	2576.38	3263.24	-0.339	0.023679	0.049612	PPIB	chr15	-	64448011	64455404	1208	protein_coding	peptidylprolyl_isomerase_B_(cyclophilin_B)	2972	4031	4304	2552	2196	2067	51.8389	55.0723	62.4754	106.202	76.1924	73.3169
ENSG00000166797	1340.41	1936.93	-0.52895	1.3813e-05	5.0795e-05	FAM96A	chr15	-	64364758	64386217	1536	protein_coding	family_with_sequence_similarity_96_member_A	1684	2075	2090	1417	1371	1275	23.1007	22.2953	23.8594	46.3765	37.4104	35.5672
ENSG00000166801	916.283	1614.29	-0.81556	7.7975e-16	7.128e-15	FAM111A	chr11	+	58910221	58922512	6189	protein_coding	family_with_sequence_similarity_111_member_A	1154	1366	1476	1055	1241	1114	3.92879	3.64265	4.18186	8.56942	8.40422	7.7125
ENSG00000166803	929.746	1989.26	-1.0947	3.9897e-22	5.1193e-21	KIAA0101	chr15	-	64657193	64679886	1511	protein_coding	KIAA0101	1192	1364	1493	1379	1480	1329	16.6221	14.8983	17.326	45.8796	41.0528	37.6869
ENSG00000166813	701.43	261.899	1.4085	1.6297e-13	1.2724e-12	KIF7	chr15	-	90152020	90198682	4551	protein_coding	kinesin_family_member_7	1042	1112	869	143	245	172	4.82431	4.0326	3.34824	1.57961	2.25634	1.61939
ENSG00000166816	4548.57	839.061	2.433	2.7044e-122	2.2836e-120	LDHD	chr16	-	75145758	75150669	2067	protein_coding	lactate_dehydrogenase_D	5281	7339	7341	491	671	620	53.8331	58.5981	62.2757	11.9415	13.6059	12.8523
ENSG00000166819	27122.9	4.07073	12.32	1.3032e-182	2.066e-180	PLIN1	chr15	-	90207596	90222658	2953	protein_coding	perilipin_1	34095	42614	41658	6	1	1	243.277	238.164	247.365	0.102143	0.0141933	0.01451
ENSG00000166821	1642.09	221.846	2.884	4.6012e-110	3.4054e-108	PEX11A	chr15	-	90220995	90234014	2740	protein_coding	peroxisomal_biogenesis_factor_11_alpha	2058	2687	2426	160	162	144	15.8259	16.1847	15.5255	2.93555	2.47805	2.25187
ENSG00000166822	1168.17	1840.42	-0.65514	1.3359e-10	8.2561e-10	TMEM170A	chr16	-	75476952	75499395	4959	protein_coding	transmembrane_protein_170A	1501	1697	1888	1145	1436	1316	6.37765	5.64774	6.67593	11.6073	12.1369	11.3708
ENSG00000166823	640.478	26.9271	4.509	3.8719e-86	2.0773e-84	MESP1	chr15	-	90291892	90294541	2369	protein_coding	mesoderm_posterior_1_homolog_(mouse)	801	1036	960	12	26	20	7.12429	7.21742	7.10575	0.254645	0.459996	0.361739
ENSG00000166825	3078.18	1419.28	1.1128	1.3353e-18	1.4328e-17	ANPEP	chr15	-	90328120	90358633	3678	protein_coding	alanyl_(membrane)_aminopeptidase	3987	5089	4337	798	1259	970	22.8407	22.8354	20.6767	10.9071	14.347	11.3003
ENSG00000166839	190.233	26.7262	2.802	1.0459e-23	1.4397e-22	ANKDD1A	chr15	+	65204101	65251042	3113	protein_coding	ankyrin_repeat_and_death_domain_containing_1A	232	302	298	22	23	11	1.5703	1.60109	1.67858	0.355274	0.309667	0.151406
ENSG00000166840	124.357	252.084	-1.0149	1.4865e-08	7.7075e-08	GLYATL1	chr11	+	58672871	58811000	2281	protein_coding	glycine-N-acyltransferase-like_1	162	184	195	169	210	154	1.49646	1.33131	1.49904	3.72461	3.85869	2.89285
ENSG00000166845	131.826	188.316	-0.5093	0.004091	0.010148	C18orf54	chr18	+	51884287	51911588	5237	protein_coding	chromosome_18_open_reading_frame_54	159	210	208	129	145	123	0.639718	0.661796	0.696442	1.2383	1.16046	1.00636
ENSG00000166847	2969.7	3718.47	-0.32399	0.0012628	0.003447	DCTN5	chr16	+	23652713	23681195	3430	protein_coding	dynactin_5_(p25)	3853	4852	4232	2278	2729	2860	23.6689	23.3461	21.6349	33.3871	33.3469	35.7275
ENSG00000166848	1852.56	1003.66	0.88288	7.7348e-16	7.0733e-15	TERF2IP	chr16	+	75681684	75795051	2118	protein_coding	telomeric_repeat_binding_factor_2_interacting_protein	2170	2982	2973	661	810	651	21.5878	23.2364	24.6135	15.689	16.029	13.17
ENSG00000166851	2143.47	5339.56	-1.3071	3.6216e-10	2.1584e-09	PLK1	chr16	+	23688977	23701688	4135	protein_coding	polo-like_kinase_1	3282	3880	2067	3122	3918	4277	16.7239	15.4861	8.76534	37.9557	39.7132	44.3194
ENSG00000166855	3255.52	2496.8	0.38268	6.1867e-05	0.00020802	CLPX	chr15	-	65440557	65477680	4695	protein_coding	ClpX_caseinolytic_peptidase_X_homolog_(E._coli)	4093	5336	4785	1690	1841	1730	18.3688	18.7572	17.8711	18.0955	16.4348	15.7885
ENSG00000166860	601.165	1074.12	-0.83604	4.7199e-12	3.3127e-11	ZBTB39	chr12	-	57392618	57400230	6170	protein_coding	zinc_finger_and_BTB_domain_containing_39	777	996	847	632	803	842	2.65344	2.66417	2.40715	5.14934	5.45477	5.84733
ENSG00000166862	11.41	0	4.055	0.00011832	0.00038181	CACNG2	chr22	-	36959968	37099603	2384	protein_coding	calcium_channel_voltage-dependent_gamma_subunit_2	14	22	14	0	0	0	0.123736	0.152301	0.102974	0	0	0
ENSG00000166866	1797.15	3788.99	-1.0742	1.3104e-30	2.3417e-29	MYO1A	chr12	-	57422301	57444982	3658	protein_coding	myosin_IA	2232	2875	2744	2548	2913	2533	12.8566	12.9712	13.1536	35.0167	33.3767	29.6703
ENSG00000166886	2424.08	1334.48	0.8579	1.3162e-13	1.0349e-12	NAB2	chr12	+	57482677	57489259	2711	protein_coding	NGFI-A_binding_protein_2_(EGR1_binding_protein_2)	3098	3915	3557	729	1108	1007	24.0783	23.8336	23.0069	13.5182	17.13	15.9159
ENSG00000166887	3040.33	1738.78	0.80499	2.9219e-20	3.4271e-19	VPS39	chr15	-	42450899	42500514	4844	protein_coding	vacuolar_protein_sorting_39_homolog_(S._cerevisiae)	3660	4971	4682	1074	1359	1250	15.9203	16.9366	16.9485	11.146	11.7588	11.057
ENSG00000166888	2658.07	1652.6	0.68442	8.1576e-12	5.6101e-11	STAT6	chr12	-	57489191	57525922	4034	protein_coding	signal_transducer_and_activator_of_transcription_6_interleukin-4_induced	3409	4345	3835	1073	1317	1105	17.8059	17.7763	16.6699	13.3716	13.6835	11.737
ENSG00000166889	1847.45	2630.14	-0.50861	5.9113e-08	2.8666e-07	PATL1	chr11	-	59404189	59436453	4072	protein_coding	protein_associated_with_topoisomerase_II_homolog_1_(yeast)	2344	2893	2820	1714	1879	1954	12.129	11.7254	12.1435	21.1603	19.3404	20.5611
ENSG00000166896	389.663	207.057	0.91184	4.6736e-10	2.7619e-09	XRCC6BP1	chr12	+	58335324	58351052	1245	protein_coding	XRCC6_binding_protein_1	468	620	618	139	146	151	7.92046	8.21882	8.70409	5.61261	4.91507	5.19682
ENSG00000166897	126.197	198.39	-0.64918	0.00087993	0.0024654	ELFN2	chr22	-	37764000	37823505	8360	protein_coding	extracellular_leucine-rich_repeat_and_fibronectin_type_III_domain_containing_2	145	231	179	110	171	142	0.365457	0.456029	0.375449	0.661464	0.857306	0.727801
ENSG00000166900	2854.98	4856.86	-0.76453	1.0831e-10	6.7563e-10	STX3	chr11	+	59480929	59573354	6363	protein_coding	syntaxin_3	3445	4026	5009	3163	3493	3589	11.4078	10.4424	13.8036	24.9895	23.0082	24.1681
ENSG00000166908	1549	2366.96	-0.60967	6.5933e-06	2.5422e-05	PIP4K2C	chr12	+	57984957	57997198	2924	protein_coding	phosphatidylinositol-5-phosphate_4-kinase_type_II_gamma	1814	2272	2701	1389	1662	1960	13.0718	12.8238	16.1976	23.8806	23.8232	28.7216
ENSG00000166912	1998.24	658.188	1.5982	4.978e-54	1.6159e-52	MTMR10	chr15	-	31231144	31283810	5679	protein_coding	myotubularin_related_protein_10	2630	3067	2993	402	518	475	9.75793	8.9131	9.24142	3.55855	3.823	3.58387
ENSG00000166913	16011.6	21875.5	-0.44944	2.8189e-06	1.1349e-05	YWHAB	chr20	+	43514317	43537173	3109	protein_coding	tyrosine_3-monooxygenase/tryptophan_5-monooxygenase_activation_protein_beta_polypeptide	19847	24086	25978	14401	15421	16280	134.508	127.859	146.517	232.858	207.892	224.37
ENSG00000166923	2778.48	32.4337	6.3863	1.1153e-222	2.5375e-220	GREM1	chr15	+	33010175	33026870	4168	protein_coding	gremlin_1_DAN_family_BMP_antagonist	3441	4597	4107	24	23	21	17.3953	18.2026	17.2783	0.28947	0.231284	0.215885
ENSG00000166925	2259.57	1164.84	0.95195	3.9986e-15	3.4829e-14	TSC22D4	chr7	-	100060982	100076902	2383	protein_coding	TSC22_domain_family_member_4	2886	3548	3416	625	997	864	25.518	24.5723	25.1361	13.1849	17.5355	15.5353
ENSG00000166927	7.93556	0	3.5261	0.0012252	0.0033517	MS4A7	chr11	+	60145955	60163424	2871	protein_coding	membrane-spanning_4-domains_subfamily_A_member_7	8	9	18	0	0	0	0.0587125	0.0517364	0.109937	0	0	0
ENSG00000166946	1374.93	624.555	1.1376	4.2981e-19	4.7467e-18	CCNDBP1	chr15	+	43477316	43487396	2746	protein_coding	cyclin_D-type_binding-protein_1	1547	2331	2171	440	436	436	11.8704	14.0097	13.8632	8.05511	6.65475	6.80325
ENSG00000166947	22.4451	3.2892	2.5119	0.00027215	0.00082701	EPB42	chr15	-	43398423	43513481	4553	protein_coding	erythrocyte_membrane_protein_band_4.2	18	55	28	2	3	2	0.0833007	0.199366	0.107836	0.0220827	0.0276166	0.0188219
ENSG00000166949	2734.72	2123.37	0.36402	0.00052558	0.0015287	SMAD3	chr15	+	67356101	67487533	6247	protein_coding	SMAD_family_member_3	3172	4352	4476	1248	1760	1505	10.6988	11.4975	12.5638	10.043	11.8083	10.3228
ENSG00000166963	2601.69	167.412	3.946	2.7119e-168	3.8519e-166	MAP1A	chr15	+	43803156	43823818	10553	protein_coding	microtubule-associated_protein_1A	3168	4002	4206	103	106	144	6.32533	6.25876	6.98872	0.49066	0.420994	0.584678
ENSG00000166974	804.383	353.76	1.1786	7.1466e-12	4.9397e-11	MAPRE2	chr18	+	32556892	32723434	4323	protein_coding	microtubule-associated_protein_RP/EB_family_member_2	878	1121	1539	204	272	275	4.2794	4.27964	6.24248	2.37227	2.63712	2.7257
ENSG00000166986	4347.66	5616.12	-0.36869	0.00080874	0.0022784	MARS	chr12	+	57869228	57911352	3592	protein_coding	methionyl-tRNA_synthetase	6046	6751	6035	3733	4230	3886	35.4655	31.0184	29.4608	52.2446	49.3572	46.355
ENSG00000166987	1521.86	2125.66	-0.48088	0.0011275	0.0031011	MBD6	chr12	+	57914493	57923931	4282	protein_coding	methyl-CpG_binding_domain_protein_6	1983	2694	1957	1132	1763	1639	9.75776	10.3834	8.01398	13.2898	17.2565	16.4007
ENSG00000167004	11377.1	17592.8	-0.62788	1.9e-12	1.378e-11	PDIA3	chr15	+	44038590	44065477	3727	protein_coding	protein_disulfide_isomerase_family_A_member_3	13844	17621	18288	11790	12735	12545	78.2666	78.0294	86.0421	159.028	143.214	144.225
ENSG00000167005	5373.27	8885.4	-0.72462	3.792e-17	3.7181e-16	NUDT21	chr16	-	56463045	56486111	4436	protein_coding	nudix_(nucleoside_diphosphate_linked_moiety_X)-type_motif_21	6826	8330	8273	5954	6602	6178	32.4227	30.9914	32.7021	67.4741	62.3778	59.6742
ENSG00000167034	178.538	96.4297	0.88328	0.00051608	0.0015029	NKX3-1	chr8	-	23536206	23540440	3271	protein_coding	NK3_homeobox_1	245	273	256	69	46	86	1.57819	1.37743	1.37235	1.06044	0.589418	1.12654
ENSG00000167037	177.579	321.415	-0.84816	3.2626e-06	1.3057e-05	SGSM1	chr22	+	25202236	25323545	6643	protein_coding	small_G_protein_signaling_modulator_1	191	256	335	216	245	217	0.605819	0.636008	0.884269	1.63459	1.54578	1.39967
ENSG00000167065	152.877	216.838	-0.50341	0.010551	0.024085	DUSP18	chr22	-	31048038	31063877	2920	protein_coding	dual_specificity_phosphatase_18	216	258	188	130	157	172	1.55864	1.45822	1.12896	2.2381	2.25353	2.52392
ENSG00000167080	11.8926	30.0619	-1.2909	0.0083328	0.019404	B4GALNT2	chr17	+	47209822	47247351	1906	protein_coding	beta-14-N-acetyl-galactosaminyl_transferase_2	19	21	11	14	19	31	0.210041	0.181838	0.101198	0.369254	0.417808	0.696898
ENSG00000167081	259.401	198.666	0.38191	0.01872	0.040205	PBX3	chr9	+	128509624	128729656	2902	protein_coding	pre-B-cell_leukemia_homeobox_3	328	388	415	127	167	127	2.3815	2.20659	2.50758	2.20002	2.41193	1.87515
ENSG00000167085	7523.15	13482.8	-0.8399	9.5325e-14	7.5535e-13	PHB	chr17	-	47481414	47492246	1832	protein_coding	prohibitin	10212	11661	10773	8813	9201	10389	117.452	105.05	103.113	241.834	210.502	242.985
ENSG00000167088	1752.92	2829.22	-0.68855	9.8948e-10	5.6941e-09	SNRPD1	chr18	+	19192228	19210344	1768	protein_coding	small_nuclear_ribonucleoprotein_D1_polypeptide_16kDa	2177	2745	2734	1975	1903	2063	25.9448	25.624	27.1157	56.1571	45.1131	49.9974
ENSG00000167105	930.21	1707.82	-0.8751	9.6397e-15	8.2131e-14	TMEM92	chr17	+	48348767	48358844	2765	protein_coding	transmembrane_protein_92	1138	1394	1533	978	1336	1314	8.67204	8.3206	9.7219	17.7813	20.2515	20.3625
ENSG00000167107	18965.5	3507.84	2.4322	9.8016e-223	2.2509e-220	ACSF2	chr17	+	48503519	48552206	2251	protein_coding	acyl-CoA_synthetase_family_member_2	23897	29798	29059	2196	2725	2504	223.688	218.473	226.365	49.0429	50.7384	47.6639
ENSG00000167110	2976.86	2125.19	0.48569	2.4154e-06	9.8069e-06	GOLGA2	chr9	-	131018108	131038274	4260	protein_coding	golgin_A2	3740	4781	4474	1453	1657	1372	18.4985	18.5224	18.4158	17.1465	16.3027	13.7999
ENSG00000167113	1172.58	576.42	1.0204	1.0334e-15	9.3562e-15	COQ4	chr9	+	131084815	131096351	3127	protein_coding	coenzyme_Q4_homolog_(S._cerevisiae)	1443	2050	1638	331	460	434	9.72327	10.8196	9.18523	5.32132	6.16561	5.94692
ENSG00000167117	245.292	539.149	-1.1297	7.714e-12	5.3155e-11	LINC00483	chr17	-	48838390	48844918	2763	processed_transcript	long_intergenic_non-protein_coding_RNA_483	317	339	411	401	366	362	2.41742	2.02491	2.60834	7.29597	5.55196	5.61382
ENSG00000167123	2682.57	493.569	2.4329	9.3342e-87	5.0856e-85	CERCAM	chr9	+	131174030	131199626	5197	protein_coding	cerebral_endothelial_cell_adhesion_molecule	3319	4420	3987	262	411	380	13.4564	14.0364	13.4523	2.53436	3.31463	3.13301
ENSG00000167130	1240.06	2141.59	-0.78455	4.877e-06	1.911e-05	DOLPP1	chr9	+	131843379	131852717	2177	protein_coding	dolichyl_pyrophosphate_phosphatase_1	1747	2257	1372	1333	1572	1623	16.9086	17.1104	11.051	30.7816	30.265	31.9441
ENSG00000167136	617.697	1003.39	-0.69736	2.1516e-05	7.7305e-05	ENDOG	chr9	+	131580753	131584956	1172	protein_coding	endonuclease_G	851	1108	723	605	749	771	15.2995	15.6027	10.8172	25.9506	26.7855	28.1875
ENSG00000167157	366.016	6.05802	5.7786	1.2178e-39	2.831e-38	PRRX2	chr9	+	132427920	132484875	1233	protein_coding	paired_related_homeobox_2	586	504	475	8	1	3	10.014	6.74613	6.75514	0.326172	0.0339925	0.104253
ENSG00000167165	9.1109	29.8935	-1.6456	0.0014793	0.0039861	UGT1A6	chr2	+	234600253	234681946	2479	protein_coding	UDP_glucuronosyltransferase_1_family_polypeptide_A6	18	8	12	25	17	20	0.152992	0.0532599	0.0848807	0.506971	0.287421	0.345688
ENSG00000167173	2305.76	3066.46	-0.41038	0.0053418	0.012934	C15orf39	chr15	+	75487984	75504510	4517	protein_coding	chromosome_15_open_reading_frame_39	3236	3699	3049	1613	2417	2505	15.095	13.5152	11.8362	17.9516	22.4271	23.7623
ENSG00000167178	30.1114	0	3.5944	0.0023863	0.0062056	ISLR2	chr15	+	74392652	74430881	4817	protein_coding	immunoglobulin_superfamily_containing_leucine-rich_repeat_2	94	16	7	0	0	0	0.411174	0.0548189	0.0254815	0	0	0
ENSG00000167183	1654.35	3994.7	-1.2638	5.5927e-11	3.5871e-10	PRR15L	chr17	-	46029333	46035244	1519	protein_coding	proline_rich_15-like	2445	2989	1710	2764	3125	2532	33.9153	32.4755	19.7398	91.4744	86.226	71.4227
ENSG00000167202	4400.83	1815.29	1.2748	1.3033e-38	2.9625e-37	TBC1D2B	chr15	-	78276378	78370066	6086	protein_coding	TBC1_domain_family_member_2B	5885	6779	6453	1092	1448	1311	20.3746	18.3832	18.5923	9.02008	9.97201	9.22999
ENSG00000167216	120.858	9.34869	3.6237	6.5637e-19	7.1713e-18	KATNAL2	chr18	+	44497455	44627658	1877	protein_coding	katanin_p60_subunit_A-like_2	141	188	201	11	6	2	1.58281	1.65303	1.87774	0.29461	0.133978	0.0456558
ENSG00000167220	448.927	222.166	1.0128	1.8791e-11	1.2523e-10	HDHD2	chr18	-	44633774	44676891	3229	protein_coding	haloacid_dehalogenase-like_hydrolase_domain_containing_2	522	794	656	147	170	152	3.40625	4.05826	3.56238	2.28859	2.20662	2.017
ENSG00000167232	660.956	499.439	0.40477	0.00082785	0.0023291	ZNF91	chr19	-	23487793	23578362	5489	protein_coding	zinc_finger_protein_91	827	1058	1001	345	377	330	3.17458	3.18112	3.19775	3.1597	2.87869	2.57603
ENSG00000167244	59363.7	115368	-0.95702	1.3945e-22	1.8236e-21	IGF2	chr11	-	2150342	2170833	5585	protein_coding	insulin-like_growth_factor_2_(somatomedin_A)	80663	88138	88665	72618	84314	86858	304.316	260.452	278.377	653.643	632.736	666.373
ENSG00000167257	950.98	1323.31	-0.47562	2.9894e-05	0.0001051	RNF214	chr11	+	117103341	117157161	2846	protein_coding	ring_finger_protein_214	1203	1614	1335	859	1060	880	8.90645	9.35957	8.22527	15.1732	15.6105	13.2489
ENSG00000167258	3237.91	5956.38	-0.87483	5.9959e-07	2.6239e-06	CDK12	chr17	+	37617764	37721160	7734	protein_coding	cyclin-dependent_kinase_12	4640	5912	3467	3698	4492	4413	12.6412	12.6159	7.86056	24.0371	24.3434	24.449
ENSG00000167280	1277.01	868.758	0.55438	5.219e-08	2.5465e-07	ENGASE	chr17	+	77071021	77084681	4626	protein_coding	endo-beta-N-acetylglucosaminidase	1566	2124	1896	528	674	639	7.1328	7.57768	7.18682	5.73783	6.10661	5.91869
ENSG00000167291	9901.9	5534.25	0.83771	1.5312e-18	1.6372e-17	TBC1D16	chr17	-	77906142	78009647	10936	protein_coding	TBC1_domain_family_member_16	12846	15975	14309	3243	4470	4043	24.7505	24.1085	22.9432	14.9076	17.1315	15.8407
ENSG00000167306	943.868	2158.52	-1.1913	7.2711e-28	1.1951e-26	MYO5B	chr18	-	47349183	47721463	9505	protein_coding	myosin_VB	1202	1601	1316	1342	1749	1484	2.66457	2.77988	2.42777	7.09774	7.7123	6.68979
ENSG00000167315	15619.6	3238.84	2.2659	2.4849e-106	1.7152e-104	ACAA2	chr18	-	47309869	47340330	2018	protein_coding	acetyl-CoA_acyltransferase_2	18233	26460	23867	2102	2255	2471	190.375	216.399	207.387	52.3638	46.8351	52.4665
ENSG00000167323	4136.82	3458.2	0.25836	0.0033858	0.0085347	STIM1	chr11	+	3875757	4114439	4038	protein_coding	stromal_interaction_molecule_1	5236	6502	6307	2244	2490	2562	27.3217	26.5747	27.388	27.9368	25.8452	27.1859
ENSG00000167325	2339.61	4013.83	-0.77693	1.3113e-14	1.1061e-13	RRM1	chr11	+	4115937	4160106	3166	protein_coding	ribonucleotide_reductase_M1	2864	3650	3714	2709	2786	2952	19.0606	19.0269	20.57	43.0148	36.8822	39.9518
ENSG00000167332	7.63426	0	3.4948	0.0013287	0.0036089	OR51E2	chr11	-	4701401	4719084	2781	protein_coding	olfactory_receptor_family_51_subfamily_E_member_2	7	14	13	0	0	0	0.053036	0.0830834	0.0819684	0	0	0
ENSG00000167363	1146.02	1918.82	-0.74138	1.1657e-06	4.9166e-06	FN3K	chr17	+	80693451	80709073	2515	protein_coding	fructosamine_3_kinase	1556	2008	1416	1049	1590	1450	13.036	13.1769	9.87255	20.968	26.4975	24.7036
ENSG00000167378	1662.22	1313.38	0.33883	0.0047566	0.01163	IRGQ	chr19	-	44088521	44100287	9685	protein_coding	immunity-related_GTPase_family_Q	1942	2497	2847	769	986	1030	4.22497	4.25506	5.15456	3.99159	4.26701	4.55688
ENSG00000167380	534.899	390.345	0.45431	0.0040969	0.010161	ZNF226	chr19	+	44669226	44682534	5972	protein_coding	zinc_finger_protein_226	588	986	785	266	314	244	2.07459	2.72486	2.30491	2.23914	2.20372	1.75065
ENSG00000167383	351.669	0.930055	7.5464	1.8974e-28	3.1867e-27	ZNF229	chr19	-	44921685	44952766	5387	protein_coding	zinc_finger_protein_229	399	584	563	0	0	2	1.56063	1.78918	1.83259	0	0	0.0159079
ENSG00000167384	257.833	352.049	-0.44755	0.012371	0.02776	ZNF180	chr19	-	44979854	45004576	3270	protein_coding	zinc_finger_protein_180	350	438	332	240	296	208	2.25525	2.21062	1.7803	3.68963	3.79394	2.7255
ENSG00000167395	1269.82	1649.71	-0.37696	0.01343	0.02991	ZNF646	chr16	+	31085743	31095517	8118	protein_coding	zinc_finger_protein_646	1775	2168	1561	914	1339	1259	4.60705	4.40755	3.37177	5.66	6.91318	6.64519
ENSG00000167460	10100.7	6195.98	0.70437	1.9619e-17	1.9628e-16	TPM4	chr19	+	16177831	16213813	2672	protein_coding	tropomyosin_4	12635	15688	15767	4040	4515	4518	99.6352	96.8988	103.471	76.0089	70.8219	72.4503
ENSG00000167461	432.317	695.287	-0.68148	1.0458e-06	4.4376e-06	RAB8A	chr19	+	16222439	16245044	2827	protein_coding	RAB8A_member_RAS_oncogene_family	546	710	631	511	490	457	4.0695	4.14495	3.91388	9.08688	7.26468	6.92661
ENSG00000167468	30735.6	10654.7	1.5248	1.0881e-39	2.5368e-38	GPX4	chr19	+	1103936	1106787	1159	protein_coding	glutathione_peroxidase_4	36553	51564	46615	5798	8352	8527	664.528	734.261	705.255	251.486	302.032	315.241
ENSG00000167483	16.6735	3.65957	1.9631	0.0037366	0.00933	FAM129C	chr19	+	17634110	17664648	5115	protein_coding	family_with_sequence_similarity_129_member_C	24	25	23	1	4	3	0.0988643	0.0806643	0.0788472	0.0098282	0.0327763	0.0251308
ENSG00000167487	627.447	440.631	0.5077	0.0010127	0.0028075	KLHL26	chr19	+	18747775	18781309	3192	protein_coding	kelch-like_family_member_26	810	816	1102	287	340	304	5.34683	4.21905	6.05373	4.52	4.46439	4.08076
ENSG00000167508	45032	7388.56	2.6025	5.456e-136	5.3626e-134	MVD	chr16	-	88718343	88729569	2352	protein_coding	mevalonate_(diphospho)_decarboxylase	56963	72193	67327	4178	5598	5915	510.305	506.576	501.945	89.2998	99.7566	107.758
ENSG00000167513	2550.07	5230.52	-1.0282	2.163e-06	8.8539e-06	CDT1	chr16	+	88869621	88875666	3240	protein_coding	chromatin_licensing_and_DNA_replication_factor_1	3872	4765	2355	2971	4170	3979	25.1805	24.272	12.7453	46.0975	53.9432	52.621
ENSG00000167515	2074.72	3416.53	-0.71774	2.0029e-08	1.0245e-07	TRAPPC2L	chr16	+	88922628	88929094	3102	protein_coding	trafficking_protein_particle_complex_2-like	2742	3551	2738	2083	2424	2717	18.6251	18.8928	15.4773	33.7572	32.7519	37.53
ENSG00000167522	7989.11	9904.56	-0.30959	0.0033953	0.0085569	ANKRD11	chr16	-	89334038	89556969	9301	protein_coding	ankyrin_repeat_domain_11	10476	13229	11077	6080	8213	6723	23.7323	23.4739	20.8832	32.862	37.0099	30.9716
ENSG00000167526	54698.3	77133.8	-0.49522	1.9615e-08	1.005e-07	RPL13	chr16	+	89627065	89630950	2385	protein_coding	ribosomal_protein_L13	70238	89654	78575	46367	60791	56431	620.523	620.395	577.697	977.327	1068.31	1013.82
ENSG00000167536	379.599	866.45	-1.1826	1.8033e-08	9.2702e-08	DHRS13	chr17	-	27224799	27230089	2037	protein_coding	dehydrogenase/reductase_(SDR_family)_member_13	564	702	373	539	681	615	5.83394	5.68765	3.21086	13.302	14.0121	12.9364
ENSG00000167543	2295.65	1230.01	0.89686	9.1391e-14	7.2558e-13	TP53I13	chr17	+	27893070	27900175	2468	protein_coding	tumor_protein_p53_inducible_protein_13	2885	3849	3292	671	999	950	24.6306	25.7389	23.3894	13.6677	16.9655	16.4934
ENSG00000167548	5077.34	8954.08	-0.81178	0.00020918	0.00064932	MLL2	chr12	-	49412758	49453557	19419	protein_coding	myeloid/lymphoid_or_mixed-lineage_leukemia_2	7417	9691	4854	4535	7519	7083	8.04777	8.23624	4.38306	11.74	16.2285	15.6286
ENSG00000167549	316.492	1.45868	7.0533	1.2248e-27	1.9997e-26	CORO6	chr17	-	27941774	27949925	4069	protein_coding	coronin_6	259	613	546	1	0	2	1.34118	2.48634	2.35293	0.0123547	0	0.0210607
ENSG00000167552	2299.02	90.4053	4.6435	2.146e-98	1.3661e-96	TUBA1A	chr12	-	49578579	49583107	1915	protein_coding	tubulin_alpha_1a	2418	3997	3743	82	42	62	26.6049	34.4471	34.2732	2.15261	0.919235	1.38725
ENSG00000167553	4553.06	7757.93	-0.76673	3.7708e-09	2.0599e-08	TUBA1C	chr12	+	49582519	49667114	1800	protein_coding	tubulin_alpha_1c	5977	7574	6271	4362	5611	6488	69.9656	69.4448	61.0897	121.824	130.651	154.443
ENSG00000167554	128.961	4.31538	4.6761	4.5444e-20	5.2746e-19	ZNF610	chr19	+	52839498	52871031	2723	protein_coding	zinc_finger_protein_610	132	268	172	4	4	1	1.02141	1.62433	1.1076	0.0738468	0.0615685	0.0157356
ENSG00000167555	470.971	21.2249	4.419	1.3169e-68	5.6081e-67	ZNF528	chr19	+	52901102	52921665	4809	protein_coding	zinc_finger_protein_528	576	733	750	13	17	15	2.52372	2.51557	2.73471	0.135896	0.148163	0.133649
ENSG00000167565	775.526	962.022	-0.31133	0.021995	0.046527	SERTAD3	chr19	-	40946751	40950612	1734	protein_coding	SERTA_domain_containing_3	1016	1264	1096	518	750	780	12.3458	12.0305	11.0832	15.0176	18.1283	19.2742
ENSG00000167578	128.968	61.9826	1.0529	3.9793e-05	0.00013718	RAB4B	chr19	+	41284121	41302847	1982	protein_coding	RAB4B_member_RAS_oncogene_family	132	234	205	47	47	36	1.40328	1.9485	1.81365	1.1921	0.993894	0.778268
ENSG00000167588	95171.4	398.411	7.8827	0	0	GPD1	chr12	+	50497602	50505102	3082	protein_coding	glycerol-3-phosphate_dehydrogenase_1_(soluble)	121657	153997	139335	231	327	289	831.723	824.644	792.742	3.7679	4.44694	4.01787
ENSG00000167600	3173.56	6233.8	-0.96993	1.8665e-09	1.0469e-08	CYP2S1	chr19	+	41698954	41713444	2782	protein_coding	cytochrome_P450_family_2_subfamily_S_polypeptide_1	4679	5203	3809	3444	4727	5079	35.4381	30.8662	24.0081	62.2337	71.2155	78.2261
ENSG00000167601	2221.19	125.674	4.1304	5.6932e-215	1.249e-212	AXL	chr19	+	41725108	41767671	4737	protein_coding	AXL_receptor_tyrosine_kinase	2841	3496	3345	77	94	95	12.6369	12.1802	12.3822	0.81716	0.831707	0.859312
ENSG00000167608	593.969	1049.05	-0.81954	5.6191e-10	3.3055e-09	TMC4	chr19	-	54663846	54676944	2412	protein_coding	transmembrane_channel-like_4	760	1001	830	587	904	745	6.63912	6.84926	6.03399	12.2343	15.7086	13.2346
ENSG00000167612	5.16382	0	2.7956	0.015694	0.03436	ANKRD33	chr12	+	52281744	52285448	3319	protein_coding	ankyrin_repeat_domain_33	1	13	10	0	0	0	0.00634844	0.0646433	0.052832	0	0	0
ENSG00000167613	1399.19	0.898993	9.3932	5.3268e-48	1.5202e-46	LAIR1	chr19	-	54865362	54882165	2606	protein_coding	leukocyte-associated_immunoglobulin-like_receptor_1	1797	2196	2104	0	1	1	14.5294	13.9074	14.1571	0	0.0160832	0.0164421
ENSG00000167614	59.4725	25.4572	1.1641	0.0083513	0.019442	TTYH1	chr19	+	54926393	54948080	3679	protein_coding	tweety_homolog_1_(Drosophila)	68	88	105	4	27	25	0.389451	0.394766	0.500453	0.0546575	0.307596	0.291166
ENSG00000167615	4094.62	1749.19	1.2231	2.1248e-23	2.864e-22	LENG8	chr19	+	54960065	54973217	5790	protein_coding	leukocyte_receptor_cluster_(LRC)_member_8	4946	7074	5917	975	1525	1230	17.999	20.1639	17.9195	8.46536	11.0392	9.10242
ENSG00000167619	59.9499	127.828	-1.0838	1.5536e-06	6.4757e-06	TMEM145	chr19	+	42817477	42829214	2011	protein_coding	transmembrane_protein_145	82	93	85	86	88	95	0.859163	0.763234	0.741158	2.14984	1.83407	2.02415
ENSG00000167625	873.49	1307.03	-0.58083	1.1389e-09	6.5309e-09	ZNF526	chr19	+	42724423	42732353	4023	protein_coding	zinc_finger_protein_526	1098	1405	1310	812	1009	946	5.75077	5.76386	5.70986	10.1467	10.512	10.0756
ENSG00000167632	976.115	1209.47	-0.30942	0.016765	0.036423	TRAPPC9	chr8	-	140742586	141468678	29517	protein_coding	trafficking_protein_particle_complex_9	1369	1572	1286	733	934	896	0.977249	0.878957	0.763964	1.24839	1.32624	1.30067
ENSG00000167641	393.618	508.21	-0.36804	0.0035747	0.0089668	PPP1R14A	chr19	-	38741877	38747231	949	protein_coding	protein_phosphatase_1_regulatory_(inhibitor)_subunit_14A	517	603	592	324	366	383	11.4788	10.4867	10.9385	17.1632	16.1644	17.2927
ENSG00000167642	8765.81	18692.2	-1.0911	5.7086e-37	1.2446e-35	SPINT2	chr19	+	38734675	38783254	3807	protein_coding	serine_peptidase_inhibitor_Kunitz_type_2	11498	13769	12873	11949	13805	13730	63.6375	59.6907	59.2927	157.786	151.985	154.532
ENSG00000167645	1865.39	1457.02	0.3545	0.0099783	0.022891	YIF1B	chr19	-	38795753	38807913	1917	protein_coding	Yip1_interacting_factor_homolog_B_(S._cerevisiae)	2331	3126	2693	759	1132	1214	25.6209	26.9125	24.6331	19.9039	24.7497	27.1348
ENSG00000167653	26.83	5.27797	2.204	0.00022781	0.00070228	PSCA	chr8	+	143751726	143764142	1020	protein_coding	prostate_stem_cell_antigen	27	52	40	5	5	1	0.557747	0.841376	0.687644	0.246428	0.205455	0.0420078
ENSG00000167657	2580.91	1700.49	0.60107	1.2232e-07	5.7504e-07	DAPK3	chr19	-	3958451	3971121	2257	protein_coding	death-associated_protein_kinase_3	3087	3755	4450	1123	1240	1223	28.819	27.4578	34.5726	25.0131	23.0269	23.218
ENSG00000167664	27.568	4.58962	2.3842	7.1386e-05	0.00023797	TMIGD2	chr19	-	4292229	4302428	1262	protein_coding	transmembrane_and_immunoglobulin_domain_containing_2	33	53	35	1	4	5	0.550971	0.693112	0.486309	0.0398346	0.132845	0.169762
ENSG00000167670	1434.7	2289.95	-0.67417	3.8833e-12	2.7428e-11	CHAF1A	chr19	+	4402659	4445015	3339	protein_coding	chromatin_assembly_factor_1_subunit_A_(p150)	1819	2238	2200	1334	1813	1716	11.4786	11.0619	11.5534	20.0844	22.7577	22.0207
ENSG00000167671	4824.49	2587.69	0.89639	1.2043e-16	1.151e-15	UBXN6	chr19	-	4444996	4457819	4598	protein_coding	UBX_domain_protein_6	5993	8148	6948	1460	2082	1962	27.4631	29.2462	26.4969	15.9626	18.9783	18.2835
ENSG00000167674	3113.6	3891	-0.32099	0.00054282	0.0015742	HDGFRP2	chr19	+	4472284	4502223	3115	protein_coding	Hepatoma-derived_growth_factor-related_protein_2_	3815	4997	4803	2532	3129	2569	25.8054	26.4751	27.037	40.8625	42.1011	35.3376
ENSG00000167676	92800.2	23.9413	11.458	9.5751e-135	9.263e-133	PLIN4	chr19	-	4502204	4517716	6341	protein_coding	perilipin_4	133186	137120	130458	25	14	10	442.563	356.887	360.759	0.198199	0.0925372	0.0675729
ENSG00000167693	1888.88	2459.05	-0.37992	0.00010578	0.00034412	NXN	chr17	-	702553	883010	3036	protein_coding	nucleoredoxin	2323	2948	2984	1502	1788	1912	16.1221	16.0255	17.2346	24.8707	24.6838	26.9846
ENSG00000167701	272.363	18.6454	3.7997	1.5975e-41	3.8865e-40	GPT	chr8	+	145728356	145732557	1885	protein_coding	glutamic-pyruvate_transaminase_(alanine_aminotransferase)	314	447	435	9	17	14	3.50988	3.91366	4.04652	0.240022	0.377993	0.318234
ENSG00000167702	423.572	274.407	0.61831	0.00030226	0.0009121	KIFC2	chr8	+	145691426	145699585	3646	protein_coding	kinesin_family_member_C2	554	654	635	132	239	217	3.2016	2.96038	3.05394	1.82002	2.74743	2.5502
ENSG00000167705	1728.49	627.301	1.4571	4.2137e-32	7.922e-31	RILP	chr17	-	1549444	1553371	1771	protein_coding	Rab_interacting_lysosomal_protein	2202	2936	2405	377	533	423	26.1983	27.3605	23.8123	10.7014	12.6141	10.2342
ENSG00000167711	4885.08	10471.7	-1.0974	2.6516e-19	2.9509e-18	SERPINF2	chr17	+	1646130	1658562	2284	protein_coding	serpin_peptidase_inhibitor_clade_F_(alpha-2_antiplasmin_pigment_epithelium_derived_factor)_member_2	6641	8233	6342	6163	8254	7810	61.2649	59.4907	48.6894	135.649	151.466	146.516
ENSG00000167720	218.056	117.042	0.89862	1.9176e-06	7.9154e-06	SRR	chr17	+	2206677	2228554	2728	protein_coding	serine_racemase	266	357	331	87	78	80	2.05452	2.15979	2.12759	1.60322	1.19838	1.25654
ENSG00000167721	1918.55	2707.1	-0.49579	8.6899e-05	0.00028612	TSR1	chr17	-	2225951	2240801	5034	protein_coding	TSR1_20S_rRNA_accumulation_homolog_(S._cerevisiae)	2683	3123	2505	1667	2000	2060	11.23	10.2387	8.72566	16.6472	16.6519	17.5341
ENSG00000167723	91.5509	162.933	-0.82287	0.0047963	0.011718	TRPV3	chr17	-	3413796	3461289	5050	protein_coding	transient_receptor_potential_cation_channel_subfamily_V_member_3	142	174	78	94	127	125	0.592476	0.56865	0.270837	0.935742	1.05404	1.06059
ENSG00000167740	1057.48	474.494	1.1538	2.7435e-23	3.6838e-22	CYB5D2	chr17	+	4046462	4090605	1910	protein_coding	cytochrome_b5_domain_containing_2	1259	1799	1578	293	355	356	13.8889	15.5448	14.487	7.71176	7.79006	7.98633
ENSG00000167747	2478.78	4261.56	-0.77783	1.0606e-05	3.9709e-05	C19orf48	chr19	-	51300961	51308186	1844	protein_coding	chromosome_19_open_reading_frame_48	3544	4388	2798	2316	3228	3519	40.4955	39.2729	26.6067	63.1389	73.37	81.769
ENSG00000167748	55.3741	115.626	-1.0483	1.3715e-05	5.0452e-05	KLK1	chr19	-	51322404	51327043	1854	protein_coding	kallikrein_1	63	79	101	74	82	88	0.715986	0.703241	0.955247	2.00651	1.85375	2.03378
ENSG00000167766	625.661	266.462	1.2309	7.195e-16	6.5919e-15	ZNF83	chr19	-	53097313	53193749	4442	protein_coding	zinc_finger_protein_83	767	1012	957	203	191	164	3.63824	3.76001	3.77779	2.2974	1.80219	1.58196
ENSG00000167770	2842.27	3967.11	-0.4798	0.00041696	0.0012353	OTUB1	chr11	+	63753325	63769283	2493	protein_coding	OTU_domain_ubiquitin_aldehyde_binding_1	3740	4864	3772	2194	2981	3255	31.6099	32.2002	26.531	44.2419	50.1171	55.9447
ENSG00000167771	174.403	98.8946	0.80387	0.0031113	0.0079166	RCOR2	chr11	-	63678693	63684316	2604	protein_coding	REST_corepressor_2	191	245	331	41	74	97	1.54549	1.55279	2.2289	0.791521	1.19107	1.5961
ENSG00000167772	5572.36	65.8412	6.2208	9.4683e-54	3.0492e-52	ANGPTL4	chr19	+	8428173	8439257	1879	protein_coding	angiopoietin-like_4	9994	6289	7244	56	46	35	112.069	55.2385	67.6014	1.49824	1.02607	0.798126
ENSG00000167775	1833.66	2571.81	-0.48629	0.002691	0.006932	CD320	chr19	-	8367011	8373240	1729	protein_coding	CD320_molecule	2384	3067	2538	1277	1919	2288	29.0526	29.2756	25.7395	37.1292	46.5185	56.7011
ENSG00000167778	1596.78	660.552	1.268	3.4533e-18	3.6108e-17	SPRYD3	chr12	-	53458388	53473204	2644	protein_coding	SPRY_domain_containing_3	2017	2767	2190	366	473	563	16.0738	17.2717	14.524	6.95888	7.49801	9.12383
ENSG00000167779	1613.27	2579.88	-0.67629	2.2734e-13	1.7572e-12	IGFBP6	chr12	+	53491220	53496129	1177	protein_coding	insulin-like_growth_factor_binding_protein_6	2020	2621	2404	1612	1896	1946	36.1617	36.7517	35.8148	68.8507	67.5162	70.843
ENSG00000167780	950.48	1930	-1.0205	2.3626e-19	2.6376e-18	SOAT2	chr12	+	53497302	53518322	2044	protein_coding	sterol_O-acyltransferase_2	1284	1539	1305	1171	1465	1452	13.236	12.4264	11.1952	28.8002	30.0402	30.438
ENSG00000167785	313.425	56.7532	2.4407	8.6842e-31	1.5644e-29	ZNF558	chr19	-	8920380	8943004	3498	protein_coding	zinc_finger_protein_558	365	500	510	34	54	33	2.1986	2.35905	2.55655	0.488628	0.647023	0.404226
ENSG00000167797	2308.97	3414.86	-0.56253	0.00019113	0.00059729	CDK2AP2	chr11	-	67273968	67276120	1692	protein_coding	cyclin-dependent_kinase_2_associated_protein_2	2699	3582	3843	1736	2561	2980	33.6106	34.9391	39.8267	51.5785	63.4388	75.4651
ENSG00000167815	5602.93	4026.34	0.47551	3.1724e-05	0.00011112	PRDX2	chr19	-	12907634	12912694	1717	protein_coding	peroxiredoxin_2	6873	9543	8099	2319	2962	3258	84.3432	91.728	82.7114	67.8969	72.3037	81.3039
ENSG00000167842	442.419	262.095	0.75397	2.1116e-08	1.0772e-07	MIS12	chr17	+	5389605	5394134	2505	protein_coding	MIS12_MIND_kinetochore_complex_component_homolog_(S._pombe)	531	735	672	167	198	189	4.46643	4.84247	4.70398	3.35142	3.31286	3.23284
ENSG00000167861	453.309	748.853	-0.72169	3.2654e-06	1.3066e-05	HID1	chr17	-	72946838	72969261	3271	protein_coding	HID1_domain_containing	549	604	827	455	627	508	3.53644	3.0475	4.43332	6.99279	8.03402	6.65447
ENSG00000167881	3519.19	4637.98	-0.39744	0.00013081	0.00041891	SRP68	chr17	-	74035184	74068734	2649	protein_coding	signal_recognition_particle_68kDa	4642	5667	5001	3077	3267	3427	36.923	35.3068	33.1039	58.3936	51.6908	55.4323
ENSG00000167900	1842.09	3675.94	-0.99338	3.5286e-11	2.3017e-10	TK1	chr17	-	76170160	76183314	1681	protein_coding	thymidine_kinase_1_soluble	2586	3018	2374	2009	2724	3079	32.4142	29.6305	24.7638	60.0802	67.9181	78.4824
ENSG00000167912	8.89184	0	3.6908	0.00062376	0.0017899	RP11-25K19.1	chr8	+	60031599	60033905	1106	processed_transcript	-	11	19	9	0	0	0	0.209562	0.283521	0.142689	0	0	0
ENSG00000167925	1128.86	1712.21	-0.59895	0.00020466	0.00063642	GHDC	chr17	-	40340817	40346531	2650	protein_coding	GH3_domain_containing	1468	1981	1472	873	1324	1454	11.6722	12.3375	9.74016	16.561	20.9406	23.5098
ENSG00000167930	2103.76	1612.54	0.38152	0.01134	0.025702	ITFG3	chr16	+	284545	319942	3213	protein_coding	integrin_alpha_FG-GAP_repeat_containing_3	2595	3440	3162	813	1206	1418	17.0177	17.6699	17.2566	12.7204	15.732	18.9102
ENSG00000167964	188.123	21.9035	3.0405	3.1722e-23	4.2478e-22	RAB26	chr16	+	2190804	2204166	1922	protein_coding	RAB26_member_RAS_oncogene_family	182	327	326	11	21	15	1.99523	2.8079	2.97419	0.287713	0.457944	0.334402
ENSG00000167971	273.535	378.366	-0.46859	0.0025026	0.006486	CASKIN1	chr16	-	2227184	2246526	5756	protein_coding	CASK_interacting_protein_1	330	428	439	200	325	283	1.208	1.22719	1.33736	1.74674	2.36651	2.10667
ENSG00000167972	1386.67	2186.68	-0.65444	9.5591e-05	0.00031256	ABCA3	chr16	-	2325882	2390747	6609	protein_coding	ATP-binding_cassette_sub-family_A_(ABC1)_member_3	1927	2262	1821	1165	1513	1966	6.14356	5.64864	4.83146	8.86155	9.59509	12.7461
ENSG00000167984	29.838	5.77258	2.2475	5.9854e-05	0.00020177	NLRC3	chr16	-	3589033	3627401	6603	polymorphic_pseudogene	NLR_family_CARD_domain_containing_3	34	45	52	4	2	6	0.108495	0.112476	0.138091	0.0304536	0.0126951	0.038935
ENSG00000167986	15247.1	23306.1	-0.6112	3.11e-10	1.8657e-09	DDB1	chr11	-	61066923	61110068	4506	protein_coding	damage-specific_DNA_binding_protein_1_127kDa	19524	24710	22243	14288	16756	18239	91.296	90.5042	86.5578	159.404	155.857	173.436
ENSG00000167987	1568.01	2115.29	-0.43096	0.0028337	0.0072698	VPS37C	chr11	-	60897728	60929089	2865	protein_coding	vacuolar_protein_sorting_37_homolog_C_(S._cerevisiae)	2198	2676	1921	1277	1735	1478	16.1651	15.4152	11.7573	22.4071	25.3817	22.1045
ENSG00000167992	1026.37	2030.99	-0.97731	5.5643e-06	2.161e-05	VWCE	chr11	-	61025762	61062896	3640	protein_coding	von_Willebrand_factor_C_and_EGF_domains	1528	1870	1032	1051	1531	1744	8.84496	8.47866	4.97144	14.5151	17.6287	20.5294
ENSG00000167994	467.159	342.145	0.44341	0.0080555	0.018812	RAB3IL1	chr11	-	61664773	61687741	2284	protein_coding	RAB3A_interacting_protein_(rabin3)-like_1	631	660	735	172	281	278	5.82113	4.76908	5.64281	3.78575	5.15651	5.2153
ENSG00000167995	523.857	27.03	4.2392	2.6462e-72	1.1931e-70	BEST1	chr11	+	61717293	61732987	5772	protein_coding	bestrophin_1	595	876	832	18	20	19	2.17202	2.50475	2.52756	0.156771	0.145228	0.141045
ENSG00000167996	33534.9	8074.32	2.0463	1.2321e-41	3.0124e-40	FTH1	chr11	-	61727190	61735132	1229	protein_coding	ferritin_heavy_polypeptide_1	38258	58986	50231	6219	6009	4686	655.91	792.108	716.678	254.383	204.926	163.373
ENSG00000168002	1941.41	1646.25	0.23832	0.016508	0.035948	POLR2G	chr11	+	62529016	62534182	1556	protein_coding	polymerase_(RNA)_II_(DNA_directed)_polypeptide_G	2251	3151	3119	1070	1201	1203	30.4818	33.4215	35.1487	34.5695	32.3504	33.1273
ENSG00000168003	8544.88	11638.7	-0.4446	0.00063538	0.0018192	SLC3A2	chr11	+	62623518	62656352	2397	protein_coding	solute_carrier_family_3_(activators_of_dibasic_and_neutral_amino_acid_transport)_member_2	12350	13684	10879	7316	8705	8588	108.561	94.2176	79.5839	153.435	152.211	153.516
ENSG00000168004	2681.8	68.7852	5.2774	6.1495e-226	1.4391e-223	HRASLS5	chr11	-	63228876	63258666	3032	protein_coding	HRAS-like_suppressor_family_member_5	3394	4240	4065	55	39	49	23.5861	23.0794	23.5091	0.911912	0.539115	0.692464
ENSG00000168005	1506.04	2307.83	-0.61526	7.3571e-09	3.918e-08	C11orf84	chr11	+	63580860	63595190	2024	protein_coding	chromosome_11_open_reading_frame_84	1934	2474	2158	1328	1839	1737	20.1335	20.1733	18.6958	32.9843	38.0818	36.7722
ENSG00000168010	305.665	182.068	0.73955	3.9936e-05	0.00013759	ATG16L2	chr11	+	72525353	72554719	4577	protein_coding	autophagy_related_16-like_2_(S._cerevisiae)	360	455	524	100	167	122	1.65728	1.64066	2.00749	1.09834	1.52926	1.14211
ENSG00000168014	894.378	1185.24	-0.40525	0.00044185	0.0013028	C2CD3	chr11	-	73723763	73882255	7289	protein_coding	C2_calcium-dependent_domain_containing_3	1121	1275	1504	758	882	864	3.2405	2.88688	3.61813	5.22782	5.07162	5.07898
ENSG00000168026	66.6252	38.2504	0.7814	0.014816	0.03265	TTC21A	chr3	+	39149152	39180394	4258	protein_coding	tetratricopeptide_repeat_domain_21A	68	120	107	17	31	34	0.336494	0.465118	0.440638	0.200707	0.305142	0.34214
ENSG00000168028	30570.9	47566.7	-0.63709	1.0241e-15	9.2786e-15	RPSA	chr3	+	39448180	39454033	2058	protein_coding	ribosomal_protein_SA	38383	48397	46657	30308	34761	35396	392.977	388.115	397.535	740.34	707.934	736.952
ENSG00000168038	137.845	72.5443	0.91632	2.814e-05	9.9317e-05	ULK4	chr3	-	41288090	42003922	4613	protein_coding	unc-51-like_kinase_4_(C._elegans)	168	222	213	41	54	59	0.767361	0.794249	0.809655	0.446807	0.490633	0.548023
ENSG00000168040	661.339	983.264	-0.5702	0.00036247	0.001082	FADD	chr11	+	70049269	70053496	1841	protein_coding	Fas_(TNFRSF6)-associated_via_death_domain	923	1165	780	639	763	676	10.5638	10.4438	7.42925	17.4488	17.3707	15.7334
ENSG00000168062	107.073	221.426	-1.0447	7.9272e-08	3.7985e-07	BATF2	chr11	-	64755415	64764517	2569	protein_coding	basic_leucine_zipper_transcription_factor_ATF-like_2	149	174	141	130	159	180	1.22207	1.11782	0.962408	2.54389	2.59405	3.00219
ENSG00000168065	33.5493	71.9691	-1.0775	0.0034526	0.008686	SLC22A11	chr11	+	64323098	64340347	3860	protein_coding	solute_carrier_family_22_(organic_anion/urate_transporter)_member_11	50	68	27	50	61	41	0.272933	0.290743	0.122654	0.651182	0.662352	0.455121
ENSG00000168066	7171.63	9746.33	-0.44163	0.0001782	0.00056017	SF1	chr11	-	64532078	64546258	3470	protein_coding	splicing_factor_1	9530	12082	9587	5681	7415	7581	57.8679	57.4641	48.4459	82.3028	89.5628	93.6111
ENSG00000168078	448.931	981.365	-1.1244	3.6772e-14	3.0019e-13	PBK	chr8	-	27667137	27695612	2118	protein_coding	PDZ_binding_kinase	629	617	695	709	683	667	6.25747	4.8078	5.75391	16.8283	13.5158	13.4937
ENSG00000168079	8.37461	1.36402	2.1112	0.020164	0.042999	SCARA5	chr8	-	27727399	27850244	4026	protein_coding	scavenger_receptor_class_A_member_5_(putative)	9	16	12	0	1	2	0.0471024	0.0655893	0.0522651	0	0.0104105	0.0212856
ENSG00000168090	3773.5	5006.07	-0.40726	2.1029e-06	8.6221e-06	COPS6	chr7	+	99686577	99689823	1432	protein_coding	COP9_signalosome_subunit_6	4848	6031	5567	3209	3694	3670	71.3335	69.5078	68.1683	112.654	108.118	109.813
ENSG00000168092	6244.89	9461.2	-0.5983	3.1835e-09	1.7513e-08	PAFAH1B2	chr11	+	117014983	117047610	4195	protein_coding	platelet-activating_factor_acetylhydrolase_1b_catalytic_subunit_2_(30kDa)	8295	10151	8711	6280	6907	6761	41.6638	39.9359	36.4116	75.257	69.0087	69.0573
ENSG00000168101	1692.31	2163.57	-0.3539	0.010741	0.024477	NUDT16L1	chr16	+	4743695	4745860	2040	protein_coding	nudix_(nucleoside_diphosphate_linked_moiety_X)-type_motif_16-like_1	2281	2904	2171	1204	1738	1662	23.5597	23.4938	18.6609	29.6699	35.708	34.9085
ENSG00000168116	338.773	246.496	0.45871	0.001469	0.00396	KIAA1586	chr6	+	56911347	56920023	2933	protein_coding	KIAA1586	413	515	553	163	183	174	2.96696	2.89789	3.30611	2.7938	2.61508	2.54195
ENSG00000168118	1298.85	1626.36	-0.3223	0.012696	0.028426	RAB4A	chr1	+	229406822	229441641	2966	protein_coding	RAB4A_member_RAS_oncogene_family	1531	2018	2143	1197	1143	1070	10.8762	11.2289	12.6694	20.2882	16.1518	15.4576
ENSG00000168137	3168.05	4043.25	-0.35147	0.0006773	0.0019316	SETD5	chr3	+	9439299	9520924	6866	protein_coding	SET_domain_containing_5	4205	5230	4345	2567	3150	2837	12.9044	12.5714	11.0966	18.795	19.2288	17.7046
ENSG00000168140	5619.75	315.922	4.1375	1.748e-183	2.8073e-181	VASN	chr16	+	4421849	4433529	2806	protein_coding	vasorin	8293	7885	8024	193	240	236	62.2727	46.3768	50.1426	3.45771	3.58484	3.60375
ENSG00000168143	187.954	445.407	-1.2314	2.1678e-06	8.8705e-06	FAM83B	chr6	+	54711569	54806820	3167	protein_coding	family_with_sequence_similarity_83_member_B	291	357	161	308	349	282	1.93606	1.8604	0.891419	4.88902	4.61874	3.81532
ENSG00000168172	2637.32	1250.61	1.0749	7.4025e-23	9.7635e-22	HOOK3	chr8	+	42752075	42885682	14398	protein_coding	hook_homolog_3_(Drosophila)	3185	4020	4332	855	967	815	4.66102	4.60798	5.27582	2.98527	2.81495	2.42541
ENSG00000168214	2752.28	1592.12	0.78888	1.2663e-17	1.2789e-16	RBPJ	chr4	+	26165077	26436541	5549	protein_coding	recombination_signal_binding_protein_for_immunoglobulin_kappa_J_region	3546	4240	4202	1054	1189	1116	13.4647	12.6107	13.2784	9.54872	8.98076	8.61747
ENSG00000168234	616.81	172.715	1.8298	2.2958e-32	4.3596e-31	TTC39C	chr18	+	21572737	21715574	4117	protein_coding	tetratricopeptide_repeat_domain_39C	719	991	996	104	117	144	3.67978	3.97265	4.24212	1.26991	1.19111	1.49869
ENSG00000168243	813.466	1642.22	-1.0125	7.8107e-20	8.9749e-19	GNG4	chr1	-	235710987	235814054	5104	protein_coding	guanine_nucleotide_binding_protein_(G_protein)_gamma_4	1077	1278	1182	956	1262	1267	4.4461	4.13245	4.06079	9.41601	10.3632	10.6364
ENSG00000168246	1750.64	2132.86	-0.28434	0.0077243	0.018092	UBTD2	chr5	-	171636644	171711075	3301	protein_coding	ubiquitin_domain_containing_2	2321	2845	2448	1425	1607	1467	14.8151	14.2241	13.0038	21.7015	20.4041	19.0421
ENSG00000168256	2157.67	1731.68	0.31718	0.00082063	0.0023098	NKIRAS2	chr17	+	40163400	40177659	4213	protein_coding	NFKB_inhibitor_interacting_Ras-like_2	2733	3412	3267	1123	1239	1291	13.6685	13.3661	13.5976	13.4001	12.3261	13.13
ENSG00000168268	5626.83	8204.13	-0.54166	0.00098742	0.0027403	NT5DC2	chr3	-	52558386	52569070	2047	protein_coding	5'-nucleotidase_domain_containing_2	7694	9689	7050	4137	6400	6967	79.1969	78.1175	60.3914	101.598	131.041	145.834
ENSG00000168274	223.962	99.0268	1.1587	7.4248e-08	3.5682e-07	HIST1H2AE	chr6	+	26217165	26217711	547	protein_coding	histone_cluster_1_H2ae	289	365	322	47	97	69	11.1323	11.0127	10.3222	4.31947	7.43242	5.40496
ENSG00000168286	1407.68	2264.26	-0.68378	2.7587e-06	1.1133e-05	THAP11	chr16	+	67876213	67878097	1885	protein_coding	THAP_domain_containing_11	2002	2326	1763	1335	1654	1808	22.3783	20.365	16.4	35.6032	36.7765	41.0977
ENSG00000168291	9218.08	4563.73	1.0132	5.0685e-31	9.1982e-30	PDHB	chr3	-	58413357	58419584	4459	protein_coding	pyruvate_dehydrogenase_(lipoamide)_beta	11099	15248	14022	3017	3334	3273	52.447	56.4368	55.1412	34.014	31.3382	31.4513
ENSG00000168297	1094.26	159.717	2.765	7.0333e-73	3.2123e-71	PXK	chr3	+	58318607	58411748	2823	protein_coding	PX_domain_containing_serine/threonine_kinase	1296	1569	1925	99	121	118	9.67315	9.17274	11.957	1.76297	1.79647	1.79102
ENSG00000168298	52.8456	12.1699	2.0541	8.5103e-06	3.2276e-05	HIST1H1E	chr6	+	26156559	26157343	785	protein_coding	histone_cluster_1_H1e	89	76	60	11	5	9	2.38888	1.59783	1.34025	0.704438	0.26696	0.491251
ENSG00000168300	1447.67	563.951	1.3571	1.0001e-18	1.0816e-17	PCMTD1	chr8	-	52730140	52811735	4252	protein_coding	protein-L-isoaspartate_(D-aspartate)_O-methyltransferase_domain_containing_1	1760	2205	2365	442	400	337	8.72154	8.55859	9.75308	5.22575	3.94287	3.396
ENSG00000168303	1262.86	1760.96	-0.47867	0.00022647	0.0006983	MPLKIP	chr7	-	40172342	40174258	948	protein_coding	M-phase_specific_PLK1_interacting_protein	1691	2167	1634	1119	1426	1184	37.5845	37.7257	30.2237	59.3391	63.046	53.5148
ENSG00000168310	941.002	795.812	0.24193	0.019965	0.042638	IRF2	chr4	-	185308867	185395734	2303	protein_coding	interferon_regulatory_factor_2	1121	1562	1441	507	614	562	10.2562	11.1937	10.9717	11.0671	11.1743	10.4562
ENSG00000168314	6.83966	0	3.348	0.0022637	0.0059132	MOBP	chr3	+	39508689	39570970	5675	protein_coding	myelin-associated_oligodendrocyte_basic_protein	8	11	11	0	0	0	0.0297028	0.03199	0.0339884	0	0	0
ENSG00000168334	77.7958	0.867931	5.4847	5.7779e-13	4.3431e-12	XIRP1	chr3	-	39224701	39234087	6460	protein_coding	xin_actin-binding_repeat_containing_1	99	82	157	0	2	0	0.322906	0.209492	0.426158	0	0.0129761	0
ENSG00000168356	10.9834	0	4.0005	0.00015329	0.00048641	SCN11A	chr3	-	38887260	38992052	6500	protein_coding	sodium_channel_voltage-gated_type_XI_alpha_subunit	14	21	13	0	0	0	0.0453825	0.0533204	0.0350699	0	0	0
ENSG00000168374	7454.84	3790.42	0.9742	8.6711e-20	9.9471e-19	ARF4	chr3	-	57557090	57583947	1660	protein_coding	ADP-ribosylation_factor_4	8320	11854	12616	2490	2763	2742	105.606	117.854	133.265	75.4068	69.762	70.7766
ENSG00000168385	11550.3	7955.8	0.53721	2.1447e-08	1.0931e-07	2019-09-02	chr2	+	242254515	242293442	3701	protein_coding	septin_2	13925	18077	18545	5478	5897	5378	79.2775	80.611	87.8642	74.4085	66.7818	62.2633
ENSG00000168386	1178.78	1841.84	-0.6422	2.2316e-08	1.1358e-07	FILIP1L	chr3	-	99548985	99833357	4219	protein_coding	filamin_A_interacting_protein_1-like	1514	1799	1822	1274	1445	1164	7.56119	7.03734	7.57256	15.1803	14.355	11.8215
ENSG00000168389	253.084	153.784	0.70754	0.0055408	0.013378	MFSD2A	chr1	+	40420802	40435638	2432	protein_coding	major_facilitator_superfamily_domain_containing_2A	268	315	531	73	139	118	2.32191	2.13764	3.82856	1.50896	2.39551	2.07897
ENSG00000168393	1670.36	2691.75	-0.68698	3.7636e-09	2.0565e-08	DTYMK	chr2	-	242615157	242626406	1232	protein_coding	deoxythymidylate_kinase_(thymidylate_kinase)	2213	2806	2249	1680	1952	2057	37.8482	37.5893	32.0098	68.5517	66.4072	71.5408
ENSG00000168394	992.753	194.48	2.3404	1.1783e-62	4.482e-61	TAP1	chr6	-	32812986	32821755	2959	protein_coding	transporter_1_ATP-binding_cassette_sub-family_B_(MDR/TAP)	1161	1681	1515	107	156	151	8.26725	9.37583	8.97784	1.81785	2.20966	2.18657
ENSG00000168395	589.912	809.718	-0.45548	0.003364	0.0084884	ING5	chr2	+	242641450	242668893	5196	protein_coding	inhibitor_of_growth_family_member_5	842	981	729	536	570	600	3.41442	3.11592	2.46015	5.18579	4.59782	4.9478
ENSG00000168398	72.3069	17.0382	2.0383	4.7231e-08	2.3142e-07	BDKRB2	chr14	+	96671016	96710666	6845	protein_coding	bradykinin_receptor_B2	70	128	123	12	15	9	0.215476	0.30862	0.315091	0.0881307	0.0918468	0.0563378
ENSG00000168404	322.254	656.498	-1.0218	7.4044e-08	3.5598e-07	MLKL	chr16	-	74705753	74734858	3882	protein_coding	mixed_lineage_kinase_domain-like	483	550	356	431	527	430	2.62159	2.33827	1.60805	5.58138	5.68985	4.74617
ENSG00000168405	162.786	4.78041	4.8976	4.5342e-26	6.9287e-25	CMAHP	chr6	-	25081548	25166793	2264	pseudogene	cytidine_monophospho-N-acetylneuraminic_acid_hydroxylase_pseudogene	182	261	273	4	4	2	1.69383	1.90262	2.11442	0.0888184	0.0740508	0.0378516
ENSG00000168411	2435.24	4709.52	-0.94895	6.5653e-13	4.9124e-12	RFWD3	chr16	-	74655292	74700779	4957	protein_coding	ring_finger_and_WD_repeat_domain_3	3473	3861	3196	2952	3313	3680	14.7625	12.8549	11.3056	29.9376	28.0123	31.8097
ENSG00000168427	32.0479	0.867931	4.2696	2.4989e-07	1.1396e-06	KLHL30	chr2	+	239047363	239061588	3726	protein_coding	kelch-like_family_member_30	59	38	38	0	2	0	0.333644	0.168317	0.178832	0	0.0224974	0
ENSG00000168439	7101.36	11390	-0.68079	1.1745e-15	1.0595e-14	STIP1	chr11	+	63952744	63972015	2743	protein_coding	stress-induced-phosphoprotein_1	9088	11176	10689	7137	8337	8600	69.8098	67.2431	68.3306	130.8	127.388	134.339
ENSG00000168453	711.013	11.0408	5.8379	1.8628e-59	6.682e-58	HR	chr8	-	21971928	21990897	6336	protein_coding	hair_growth_associated	1208	965	850	3	10	11	4.01722	2.51362	2.35238	0.0238027	0.0661502	0.0743889
ENSG00000168461	2788.22	121.224	4.5137	3.1129e-202	6.2187e-200	RAB31	chr18	+	9708162	9862548	4055	protein_coding	RAB31_member_RAS_oncogene_family	3335	4255	4615	85	74	95	17.3292	17.3179	19.9565	1.05377	0.764869	1.00384
ENSG00000168477	610.553	189.655	1.6729	7.3152e-19	7.9746e-18	TNXB	chr6	-	32008931	32083111	13132	protein_coding	tenascin_XB	734	1139	805	94	150	161	1.17771	1.43146	1.0749	0.359846	0.478747	0.525322
ENSG00000168487	2890.08	915.737	1.6525	5.7025e-40	1.3409e-38	BMP1	chr8	+	22022249	22069839	4333	protein_coding	bone_morphogenetic_protein_1	3945	4613	3982	517	711	718	19.1837	17.5704	16.1145	5.99821	6.87744	7.10013
ENSG00000168488	4234.31	5920.46	-0.4815	0.003733	0.0093231	ATXN2L	chr16	+	28834356	28848558	4574	protein_coding	ataxin_2-like	6013	7427	4897	3225	4680	4698	27.6993	26.7981	18.7732	35.4448	42.884	44.0096
ENSG00000168490	55.943	10.7423	2.3102	5.9828e-07	2.6186e-06	PHYHIP	chr8	-	22077222	22089854	3200	protein_coding	phytanoyl-CoA_2-hydroxylase_interacting_protein	89	66	84	10	4	8	0.586022	0.340393	0.460292	0.157098	0.0523909	0.10712
ENSG00000168496	2801.95	4571.68	-0.70512	1.7963e-12	1.3055e-11	FEN1	chr11	+	61560109	61564716	2296	protein_coding	flap_structure-specific_endonuclease_1	3709	4428	4047	2985	3252	3403	34.0376	31.829	30.9076	65.357	59.3642	63.5068
ENSG00000168497	1289.57	1.52227	8.9999	2.4634e-51	7.5288e-50	SDPR	chr2	-	192699028	192711981	3229	protein_coding	serum_deprivation_response	1699	1989	1920	2	0	1	11.0866	10.1661	10.4265	0.0311373	0	0.0132697
ENSG00000168502	1113.25	1532.07	-0.4607	3.0777e-05	0.00010798	SOGA2	chr18	+	8705659	8832776	6093	protein_coding	SOGA_family_member_2	1528	1732	1567	957	1202	1085	5.28404	4.69141	4.50964	7.89587	8.26836	7.63008
ENSG00000168505	29.4161	53.4383	-0.83526	0.01484	0.032696	GBX2	chr2	-	237073879	237077012	2123	protein_coding	gastrulation_brain_homeobox_2	26	46	59	35	43	35	0.258046	0.357598	0.487311	0.828777	0.848916	0.706396
ENSG00000168522	1103.39	833.589	0.40511	0.0030127	0.0076913	FNTA	chr8	+	42889337	42940931	7327	protein_coding	farnesyltransferase_CAAX_box_alpha	1273	1745	1825	615	607	527	3.6608	3.93058	4.36758	4.21957	3.47223	3.08187
ENSG00000168528	1481.27	1031.74	0.51898	3.8495e-05	0.00013309	SERINC2	chr1	+	31882412	31907525	2807	protein_coding	serine_incorporator_2	1867	2485	2116	557	846	796	14.0144	14.6107	13.2184	9.97545	12.6321	12.1507
ENSG00000168538	981.144	765.108	0.3593	0.0035086	0.0088147	TRAPPC11	chr4	+	184580420	184634745	4552	protein_coding	trafficking_protein_particle_complex_11	1187	1478	1626	537	571	502	5.49443	5.3587	6.26358	5.9305	5.25751	4.72533
ENSG00000168542	123376	48.4457	11.263	0	0	COL3A1	chr2	+	189839046	189877472	5543	protein_coding	collagen_type_III_alpha_1	161428	186969	188301	34	37	31	613.632	556.688	595.678	0.308357	0.279771	0.239633
ENSG00000168556	435.421	318.091	0.45503	0.0051082	0.012424	ING2	chr4	+	184426147	184432249	1189	protein_coding	inhibitor_of_growth_family_member_2	468	709	743	230	216	221	8.2935	9.84128	10.9575	9.72446	7.61409	7.96418
ENSG00000168564	976.667	784.45	0.31601	0.020295	0.043251	CDKN2AIP	chr4	+	184365744	184369351	2721	protein_coding	CDKN2A_interacting_protein	1145	1432	1702	537	622	496	8.86647	8.68564	10.9682	9.92122	9.58094	7.81059
ENSG00000168569	616.347	854.987	-0.47149	0.00037987	0.0011309	TMEM223	chr11	-	62539101	62559493	1288	protein_coding	transmembrane_protein_223	815	1062	806	524	660	627	13.3326	13.608	10.9729	20.452	21.477	20.8585
ENSG00000168575	2330.85	2780.36	-0.25424	0.0060544	0.014503	SLC20A2	chr8	-	42273993	42397069	3657	protein_coding	solute_carrier_family_20_(phosphate_transporter)_member_2	2992	3688	3478	1711	2052	2119	17.2389	16.6438	16.6766	23.5204	23.5179	24.8277
ENSG00000168591	1347.54	1131.55	0.2506	0.016956	0.036796	TMUB2	chr17	+	42264338	42269099	2418	protein_coding	transmembrane_and_ubiquitin-like_domain_containing_2	1665	2159	2065	649	890	865	14.5088	14.7361	14.975	13.493	15.4269	15.3282
ENSG00000168610	11223	2533.03	2.1446	4.5873e-119	3.7201e-117	STAT3	chr17	-	40465342	40540586	5047	protein_coding	signal_transducer_and_activator_of_transcription_3_(acute-phase_response_factor)	13877	16692	18436	1646	1902	1801	57.9344	54.5836	64.0527	16.3952	15.7951	15.2901
ENSG00000168615	3808.87	2445.53	0.63879	3.563e-11	2.3229e-10	ADAM9	chr8	+	38854388	38962663	3839	protein_coding	ADAM_metallopeptidase_domain_9	4641	5934	6081	1673	1810	1668	25.4723	25.5104	27.7754	21.9077	19.7609	18.6169
ENSG00000168621	171.289	1.58587	6.2058	1.5808e-20	1.8762e-19	GDNF	chr5	-	37812779	37839788	3810	protein_coding	glial_cell_derived_neurotrophic_factor	287	192	249	3	0	0	1.5872	0.831694	1.14598	0.0395836	0	0
ENSG00000168646	313.558	601.109	-0.93474	1.2919e-09	7.3741e-09	AXIN2	chr17	-	63524681	63557765	4259	protein_coding	axin_2	363	497	516	337	426	512	1.79586	1.92591	2.12445	3.97779	4.19226	5.15101
ENSG00000168653	6040.26	4883.77	0.30613	0.0033273	0.0084061	NDUFS5	chr1	+	39491990	39500308	548	protein_coding	NADH_dehydrogenase_(ubiquinone)_Fe-S_protein_5_15kDa_(NADH-coenzyme_Q_reductase)	7254	9866	9333	2987	3434	3902	278.914	297.131	298.638	274.015	262.643	305.096
ENSG00000168672	307.271	607.367	-0.98042	2.4478e-12	1.7597e-11	FAM84B	chr8	-	127564687	127570638	5404	protein_coding	family_with_sequence_similarity_84_member_B	397	536	407	375	467	444	1.54792	1.63695	1.32064	3.48847	3.62199	3.52045
ENSG00000168679	114.886	189.123	-0.70438	0.012391	0.027802	SLC16A4	chr1	-	110905470	110933704	2632	protein_coding	solute_carrier_family_16_member_4_(monocarboxylic_acid_transporter_5)	108	144	257	149	130	116	0.864593	0.90295	1.71219	2.8459	2.07016	1.88844
ENSG00000168685	108.181	0.465027	6.3566	6.1629e-15	5.3135e-14	IL7R	chr5	+	35852797	35879705	4626	protein_coding	interleukin_7_receptor	95	172	215	0	0	1	0.432705	0.613635	0.814961	0	0	0.00926243
ENSG00000168710	5162.7	2794.57	0.88459	5.0397e-27	8.0205e-26	AHCYL1	chr1	+	110527308	110566357	4015	protein_coding	adenosylhomocysteinase-like_1	6248	8324	8023	1754	2102	2054	32.7891	34.2163	35.0393	21.9616	21.9429	21.9202
ENSG00000168734	1752.19	709.792	1.3001	1.9507e-21	2.427e-20	PKIG	chr20	+	43160426	43252888	1489	protein_coding	protein_kinase_(cAMP-dependent_catalytic)_inhibitor_gamma	1944	2663	3099	473	574	453	27.509	29.5164	36.4948	15.9693	16.1571	13.0357
ENSG00000168743	1134.57	2295.06	-1.0141	1.5209e-19	1.7182e-18	NPNT	chr4	+	106815932	106925184	4598	protein_coding	nephronectin	1438	1665	1842	1562	1786	1493	6.58967	5.9763	7.02465	17.0778	16.2802	13.913
ENSG00000168754	7.81626	0.898993	2.3978	0.012555	0.02815	FAM178B	chr2	-	97541620	97684175	2877	protein_coding	family_with_sequence_similarity_178_member_B	10	10	14	0	1	1	0.0732376	0.057365	0.0853281	0	0.0145682	0.0148933
ENSG00000168763	2668.17	4913.84	-0.87813	1.0821e-09	6.2156e-09	CNNM3	chr2	+	97481982	97499648	3447	protein_coding	cyclin_M3	3792	4549	3209	3001	3782	3626	23.1793	21.7802	16.3242	43.7667	45.9861	45.0731
ENSG00000168769	414.173	597.93	-0.52924	8.5806e-05	0.00028275	TET2	chr4	+	106067032	106200973	10166	protein_coding	tet_methylcytosine_dioxygenase_2	546	703	554	367	470	430	1.13166	1.14128	0.955573	1.81483	1.93773	1.81238
ENSG00000168778	275.741	408.337	-0.5671	0.00046664	0.0013704	TCTN2	chr12	+	124155660	124192948	2918	protein_coding	tectonic_family_member_2	384	453	358	235	345	289	2.77281	2.56212	2.1513	4.04857	4.95541	4.24368
ENSG00000168779	163.132	11.4845	3.757	3.7053e-26	5.6833e-25	SHOX2	chr3	-	157813743	157824292	4078	protein_coding	short_stature_homeobox_2	174	277	269	9	8	7	0.899034	1.12104	1.15667	0.110947	0.0822221	0.0735498
ENSG00000168781	801.009	428.688	0.90102	1.5029e-13	1.1769e-12	PPIP5K1	chr15	-	43825660	43882430	5697	protein_coding	diphosphoinositol_pentakisphosphate_kinase_1	945	1373	1196	282	325	298	3.4951	3.97751	3.6812	2.48841	2.39102	2.2413
ENSG00000168785	703.275	364.556	0.94378	2.1074e-10	1.284e-09	TSPAN5	chr4	-	99391518	99579780	4062	protein_coding	tetraspanin_5	784	1067	1241	209	279	286	4.06677	4.33522	5.35718	2.58658	2.87879	3.01687
ENSG00000168792	1644.04	526.065	1.6402	9.8143e-46	2.6795e-44	ABHD15	chr17	-	27887565	27894155	3592	protein_coding	abhydrolase_domain_containing_15	2163	2660	2331	344	416	352	12.688	12.2217	11.3792	4.81439	4.85404	4.19891
ENSG00000168795	651.857	781.477	-0.26021	0.015898	0.03475	ZBTB5	chr9	-	37438111	37465396	4627	protein_coding	zinc_finger_and_BTB_domain_containing_5	801	1018	1030	518	589	542	3.6476	3.63108	3.90339	5.62794	5.33534	5.01915
ENSG00000168807	2748.58	2076.3	0.40375	2.8339e-06	1.1408e-05	SNTB2	chr16	+	69221032	69342955	9789	protein_coding	syntrophin_beta_2_(dystrophin-associated_protein_A1_59kDa_basic_component_2)	3437	4370	4194	1257	1617	1527	7.39801	7.36767	7.51267	6.4553	6.92337	6.68392
ENSG00000168813	837.338	1279.48	-0.6095	4.0851e-06	1.6153e-05	ZNF507	chr19	+	32836500	32878571	7636	protein_coding	zinc_finger_protein_507	1112	1415	1116	897	932	862	3.06841	3.05828	2.56273	5.90536	5.11559	4.83695
ENSG00000168818	1100.37	808.416	0.44433	6.4295e-06	2.4809e-05	STX18	chr4	-	4417469	4544073	3497	protein_coding	syntaxin_18	1363	1730	1714	518	620	571	8.21248	8.16465	8.59447	7.44652	7.43091	6.99634
ENSG00000168827	3596.38	2723.84	0.40067	0.00021142	0.00065578	GFM1	chr3	+	158362067	158410364	3721	protein_coding	G_elongation_factor_mitochondrial_1	4476	5692	5539	1871	1834	2019	25.3457	25.246	26.1021	25.2775	20.6579	23.2492
ENSG00000168872	2009.74	2407.93	-0.26014	0.0072916	0.017168	DDX19A	chr16	+	70380732	70407286	5007	protein_coding	DEAD_(Asp-Glu-Ala-Asp)_box_polypeptide_19A	2513	3161	3100	1535	1705	1842	10.5752	10.4192	10.8565	15.4117	14.2723	15.7631
ENSG00000168874	156.664	9.11859	3.6574	5.8312e-07	2.5554e-06	ATOH8	chr2	+	85978467	86015189	3099	protein_coding	atonal_homolog_8_(Drosophila)	372	123	143	3	12	5	2.52927	0.655044	0.80913	0.0486653	0.162295	0.069132
ENSG00000168883	2199.94	3653.95	-0.73057	2.8912e-11	1.897e-10	USP39	chr2	+	85829979	85876403	2177	protein_coding	ubiquitin_specific_peptidase_39	2821	3310	3452	2245	2553	2923	27.3035	25.0932	27.8046	51.8415	49.1517	57.5309
ENSG00000168887	1364.87	1670.64	-0.29089	0.0031956	0.0081093	C2orf68	chr2	-	85833777	85839189	2837	protein_coding	chromosome_2_open_reading_frame_68	1712	2265	1984	1070	1224	1234	12.7151	13.1764	12.2627	18.9602	18.0829	18.6374
ENSG00000168899	443.48	323.127	0.45289	0.0028555	0.0073212	VAMP5	chr2	+	85811531	85820535	689	protein_coding	vesicle-associated_membrane_protein_5	568	767	600	182	255	250	17.3701	18.3723	15.2699	13.2792	15.512	15.5472
ENSG00000168903	5.24389	20.59	-1.822	0.0052514	0.012741	BTNL3	chr5	+	180415845	180433727	2440	protein_coding	butyrophilin-like_3	10	6	6	23	13	6	0.0863543	0.0405834	0.0431187	0.473868	0.223306	0.105364
ENSG00000168904	544.788	409.521	0.4097	0.0032389	0.0082044	LRRC28	chr15	+	99791567	99930934	5971	protein_coding	leucine_rich_repeat_containing_28	644	813	929	237	311	321	2.27255	2.24714	2.72818	1.99536	2.18303	2.3035
ENSG00000168906	4481.66	3403.38	0.39651	1.3195e-05	4.8633e-05	MAT2A	chr2	+	85766288	85772403	2819	protein_coding	methionine_adenosyltransferase_II_alpha	5654	6627	7260	2183	2603	2408	42.2605	38.798	45.1591	38.9294	38.7013	36.6009
ENSG00000168907	36.0533	90.9761	-1.3241	4.4904e-05	0.00015361	PLA2G4F	chr15	-	42433332	42448839	3498	protein_coding	phospholipase_A2_group_IVF	66	44	42	52	67	74	0.397556	0.207596	0.210539	0.747314	0.802788	0.906447
ENSG00000168917	532.644	62.5995	3.0516	2.5248e-51	7.7066e-50	SLC35G2	chr3	+	136537489	136574734	2837	protein_coding	solute_carrier_family_35_member_G2	640	817	874	26	59	50	4.75329	4.7528	5.40202	0.460716	0.871643	0.755164
ENSG00000168924	10883.6	4128.02	1.3962	9.1538e-45	2.4396e-43	LETM1	chr4	-	1813206	1857974	5462	protein_coding	leucine_zipper-EF-hand_containing_transmembrane_protein_1	13736	17886	15886	2475	3017	3248	52.9886	54.0441	50.9996	22.7794	23.151	25.4797
ENSG00000168938	717.952	365.267	0.97294	3.2644e-14	2.6737e-13	PPIC	chr5	-	122358945	122372436	1380	protein_coding	peptidylprolyl_isomerase_C_(cyclophilin_C)	809	1173	1175	227	278	268	12.3522	14.0283	14.9301	8.26925	8.44329	8.3212
ENSG00000168939	111.043	18.9226	2.4829	7.8877e-14	6.2866e-13	SPRY3	chrX	+	154997474	155012121	9019	protein_coding	sprouty_homolog_3_(Drosophila)	126	179	183	8	21	12	0.294365	0.327553	0.355792	0.0445914	0.0975904	0.0570103
ENSG00000168952	388.187	677.469	-0.8007	5.8867e-10	3.4588e-09	STXBP6	chr14	-	25278862	25519503	4132	protein_coding	syntaxin_binding_protein_6_(amisyn)	467	606	626	441	561	432	2.38139	2.42047	2.65655	5.36535	5.69048	4.47975
ENSG00000168955	169.827	354.363	-1.0542	1.1305e-10	7.0376e-10	TM4SF20	chr2	-	228226872	228246711	2296	protein_coding	transmembrane_4_L_six_family_member_20	205	261	277	252	276	218	1.88129	1.8761	2.11549	5.51757	5.03829	4.06832
ENSG00000168961	29.5331	8.50062	1.7028	0.0015718	0.0042196	LGALS9	chr17	+	25956824	25976586	3114	protein_coding	lectin_galactoside-binding_soluble_9	28	44	59	4	4	10	0.189458	0.233196	0.332229	0.0645745	0.0538378	0.137598
ENSG00000168993	445.286	974.104	-1.1219	7.3076e-08	3.5139e-07	CPLX1	chr4	-	778745	819986	2181	protein_coding	complexin_1	632	833	465	513	755	807	6.1057	6.30342	3.73853	11.8245	14.509	15.8543
ENSG00000168994	2059.51	591.753	1.7915	6.3816e-35	1.3089e-33	PXDC1	chr6	-	3722848	3752260	2190	protein_coding	PX_domain_containing_1	3050	2959	2860	363	496	397	29.3447	22.2991	22.8995	8.33263	9.49257	7.76742
ENSG00000169016	820.858	1310.53	-0.67311	5.2081e-08	2.5422e-07	E2F6	chr2	-	11584501	11606297	3296	protein_coding	E2F_transcription_factor_6	1116	1252	1193	924	961	871	7.13429	6.26909	6.34684	14.093	12.2203	11.323
ENSG00000169021	8345.55	5837.55	0.51499	2.9708e-08	1.4879e-07	UQCRFS1	chr19	-	29698173	29704448	1530	protein_coding	ubiquinol-cytochrome_c_reductase_Rieske_iron-sulfur_polypeptide_1	10437	13944	12078	3745	4222	4356	143.734	150.412	138.423	123.05	115.657	121.991
ENSG00000169026	459.145	20.9735	4.3803	3.3995e-61	1.2543e-59	MFSD7	chr4	-	675618	683230	2123	protein_coding	major_facilitator_superfamily_domain_containing_7	634	651	703	11	21	13	6.29236	5.06079	5.80643	0.260473	0.414587	0.262376
ENSG00000169032	1771.46	1240.74	0.51384	9.2095e-07	3.9417e-06	MAP2K1	chr15	+	66679155	66784650	3410	protein_coding	mitogen-activated_protein_kinase_kinase_1	2156	2723	2867	845	890	877	13.322	13.1789	14.7427	12.4572	10.9391	11.0198
ENSG00000169045	8240.06	9972.92	-0.27485	0.0030723	0.0078305	HNRNPH1	chr5	-	179041179	179061785	5564	protein_coding	heterogeneous_nuclear_ribonucleoprotein_H1_(H)	10281	12617	13071	6757	7623	6651	38.9334	37.4245	41.1932	61.0501	57.4229	51.2189
ENSG00000169067	14.743	0	4.3778	2.6449e-05	9.378e-05	ACTBL2	chr5	-	56775846	56778636	2791	protein_coding	actin_beta-like_2	15	17	33	0	0	0	0.113241	0.100525	0.207328	0	0	0
ENSG00000169071	123.244	17.192	2.782	1.0317e-14	8.7705e-14	ROR2	chr9	-	94325373	94712444	4360	protein_coding	receptor_tyrosine_kinase-like_orphan_receptor_2	191	187	151	11	8	17	0.923041	0.707852	0.607288	0.126831	0.0769041	0.167068
ENSG00000169083	461.133	323.477	0.5092	0.00014234	0.00045422	AR	chrX	+	66764465	66950461	10065	protein_coding	androgen_receptor	612	735	658	207	250	227	1.28118	1.2052	1.14635	1.03389	1.04105	0.966368
ENSG00000169084	1246.34	1645.14	-0.40031	6.6957e-05	0.000224	DHRSX	chrX	-	2137557	2420846	2571	protein_coding	dehydrogenase/reductase_(SDR_family)_X-linked	1576	2027	1836	981	1249	1257	12.916	13.0118	12.522	19.1817	20.3613	20.949
ENSG00000169100	37035.9	52359.4	-0.49866	8.1062e-07	3.4835e-06	SLC25A6	chrX	-	1505045	1511617	2062	protein_coding	solute_carrier_family_25_(mitochondrial_carrier;_adenine_nucleotide_translocator)_member_6	48726	62100	50401	32784	40962	37101	497.905	497.039	428.602	799.269	832.604	770.952
ENSG00000169105	700.824	924.937	-0.39838	0.0091616	0.021174	CHST14	chr15	+	40763160	40765353	2194	protein_coding	carbohydrate_(N-acetylgalactosamine_4-0)_sulfotransferase_14	866	1330	873	590	699	666	8.31678	10.0047	6.97721	13.5187	13.3532	13.0067
ENSG00000169116	244.994	63.1786	1.9368	4.0557e-19	4.487e-18	PARM1	chr4	+	75858305	75975325	5011	protein_coding	prostate_androgen-regulated_mucin-like_protein_1	322	424	321	39	52	43	1.35396	1.39646	1.12327	0.391255	0.434936	0.367684
ENSG00000169122	191.693	0	7.6601	5.9683e-18	6.1361e-17	FAM110B	chr8	+	58907068	59116838	3438	protein_coding	family_with_sequence_similarity_110_member_B	192	324	333	0	0	0	1.17671	1.55534	1.69841	0	0	0
ENSG00000169131	457.737	178.352	1.3518	2.1302e-19	2.389e-18	ZNF354A	chr5	-	178138593	178157703	2484	protein_coding	zinc_finger_protein_354A	562	692	746	102	141	136	4.76715	4.59771	5.26613	2.06428	2.3791	2.34594
ENSG00000169136	2557.2	1282.76	0.99235	2.6747e-17	2.6544e-16	ATF5	chr19	+	50431959	50437192	2069	protein_coding	activating_transcription_factor_5	3437	4131	3542	756	957	1006	35.002	32.952	30.0187	18.3688	19.3864	20.8338
ENSG00000169139	1760.11	1392.97	0.33791	0.0050235	0.012229	UBE2V2	chr8	+	48920960	48977268	4373	protein_coding	ubiquitin-conjugating_enzyme_E2_variant_2	2103	2780	2825	1011	1000	913	10.1329	10.4919	11.3277	11.6223	9.58444	8.94585
ENSG00000169155	1084.4	607.383	0.8332	1.5551e-09	8.8066e-09	ZBTB43	chr9	+	129567285	129600489	5965	protein_coding	zinc_finger_and_BTB_domain_containing_43	1371	1520	1834	364	429	492	4.84285	4.20553	5.39129	3.06768	3.01434	3.53415
ENSG00000169169	45.2929	7.53951	2.4669	4.6655e-07	2.0626e-06	CPT1C	chr19	+	50194155	50216988	2950	protein_coding	carnitine_palmitoyltransferase_1C	66	55	74	4	5	7	0.471407	0.3077	0.439859	0.0681644	0.0710385	0.101673
ENSG00000169174	3051.24	4845.86	-0.66581	2.3253e-07	1.063e-06	PCSK9	chr1	+	55505221	55530525	3891	protein_coding	proprotein_convertase_subtilisin/kexin_type_9	4353	4929	3914	2986	3874	3411	23.5723	20.9067	17.6386	38.5787	41.7296	37.5622
ENSG00000169184	661.152	81.9007	2.9708	1.6481e-31	3.0495e-30	MN1	chr22	-	28144265	28197486	7556	protein_coding	meningioma_(disrupted_in_balanced_translocation)_1	1133	875	800	38	76	62	3.15945	1.91119	1.85653	0.25282	0.421568	0.351585
ENSG00000169188	1039.28	826.777	0.32797	0.013744	0.030535	APEX2	chrX	+	55026790	55035490	3245	protein_coding	APEX_nuclease_(apurinic/apyrimidinic_endonuclease)_2	1256	1778	1518	446	645	669	8.15547	9.04283	8.20278	6.90939	8.33088	8.83368
ENSG00000169189	1067.59	776.775	0.45841	1.3358e-05	4.9188e-05	NSMCE1	chr16	-	27236312	27280115	1853	protein_coding	non-SMC_element_1_homolog_(S._cerevisiae)	1288	1742	1644	485	568	589	14.6458	15.5153	15.5572	13.1579	12.8475	13.6198
ENSG00000169217	2395.28	2952.97	-0.3015	0.0010689	0.0029516	CD2BP2	chr16	-	30362087	30366682	3421	protein_coding	CD2_(cytoplasmic_tail)_binding_protein_2	3035	3978	3441	1887	2230	2124	18.693	19.1911	17.6374	27.7293	27.3211	26.6031
ENSG00000169220	468.974	703.428	-0.58264	8.1447e-05	0.00026936	RGS14	chr5	+	176784838	176799602	2415	protein_coding	regulator_of_G-protein_signaling_14	624	823	594	465	508	510	5.44429	5.62432	4.31294	9.67955	8.81643	9.04864
ENSG00000169223	7741.02	13424.7	-0.79265	2.3605e-12	1.6999e-11	LMAN2	chr5	-	176758563	176778853	1800	protein_coding	lectin_mannose-binding_2	10608	12612	10366	8258	9965	10182	124.175	115.637	100.982	230.633	232.034	242.377
ENSG00000169230	2988.12	4495.96	-0.58787	1.9304e-05	6.9725e-05	PRELID1	chr5	+	176730775	176733960	1261	protein_coding	PRELI_domain_containing_1	4325	4789	3793	2631	3468	3441	72.2678	62.6782	52.7438	104.888	115.268	116.923
ENSG00000169231	159.471	37.2452	2.0828	1.2542e-15	1.1288e-14	THBS3	chr1	-	155165379	155178842	4208	protein_coding	thrombospondin_3	184	287	230	28	26	24	0.921332	1.12562	0.958421	0.334504	0.258967	0.24438
ENSG00000169239	4558.98	48.7196	6.3805	1.6795e-60	6.114e-59	CA5B	chrX	+	15706953	15805747	6050	protein_coding	carbonic_anhydrase_VB_mitochondrial	5669	7404	6845	50	31	19	19.7435	20.1975	19.8391	0.415465	0.214759	0.134564
ENSG00000169241	1217.18	940.501	0.37279	0.0015645	0.0042011	SLC50A1	chr1	+	155107820	155111329	1300	protein_coding	solute_carrier_family_50_(sugar_transporter)_member_1	1381	2057	1914	649	693	638	22.3833	26.1143	25.8168	25.0969	22.3427	21.0285
ENSG00000169245	20.6245	49.1903	-1.2145	0.0011834	0.0032427	CXCL10	chr4	-	76942273	76944650	1173	protein_coding	chemokine_(C-X-C_motif)_ligand_10	23	42	26	34	28	41	0.413146	0.590933	0.388669	1.45714	1.00047	1.49767
ENSG00000169252	28.5607	1.89264	3.5009	1.0203e-06	4.3362e-06	ADRB2	chr5	+	148206156	148208196	2041	protein_coding	adrenoceptor_beta_2_surface	30	43	53	1	1	2	0.309708	0.347706	0.455341	0.0246307	0.0205354	0.0419873
ENSG00000169255	143.763	243.1	-0.75363	4.3827e-06	1.7264e-05	B3GALNT1	chr3	-	160801671	160823172	3606	protein_coding	beta-13-N-acetylgalactosaminyltransferase_1_(globoside_blood_group)	170	227	233	153	197	165	0.993338	1.03893	1.13301	2.13297	2.28974	1.9606
ENSG00000169258	438.22	594.543	-0.44095	0.0011263	0.0030985	GPRIN1	chr5	-	176022803	176037134	4211	protein_coding	G_protein_regulated_inducer_of_neurite_outgrowth_1	553	658	700	324	491	452	2.76703	2.57886	2.91485	3.86794	4.887	4.59921
ENSG00000169282	1043.06	19.9502	5.6199	3.7673e-107	2.6449e-105	KCNAB1	chr3	+	155755490	156256545	4086	protein_coding	potassium_voltage-gated_channel_shaker-related_subfamily_beta_member_1	1407	1571	1549	11	24	8	7.25554	6.34549	6.64748	0.135336	0.246183	0.0838923
ENSG00000169297	5.75923	0	3.0748	0.0061089	0.014623	NR0B1	chrX	-	30322323	30327715	2021	protein_coding	nuclear_receptor_subfamily_0_group_B_member_1	4	12	10	0	0	0	0.041703	0.0979946	0.0867636	0	0	0
ENSG00000169302	33.0488	1.52227	3.9824	8.4724e-08	4.0471e-07	STK32A	chr5	+	146614526	146767415	5393	protein_coding	serine/threonine_kinase_32A	42	48	54	2	0	1	0.164094	0.146892	0.175577	0.0186431	0	0.00794511
ENSG00000169313	262.677	0	8.0618	1.8219e-20	2.1575e-19	P2RY12	chr3	-	151055168	151102600	1766	protein_coding	purinergic_receptor_P2Y_G-protein_coupled_12	348	377	416	0	0	0	4.15205	3.5232	4.13054	0	0	0
ENSG00000169347	53.5205	120.494	-1.1575	5.549e-06	2.1571e-05	GP2	chr16	-	20320894	20339130	3406	protein_coding	glycoprotein_2_(zymogen_granule_membrane)	68	104	62	75	92	88	0.420667	0.503936	0.319191	1.10697	1.13211	1.10705
ENSG00000169372	408.943	300.541	0.44516	0.0029288	0.0074917	CRADD	chr12	+	94071151	94288616	1470	protein_coding	CASP2_and_RIPK1_domain_containing_adaptor_with_death_domain	524	666	593	208	197	226	7.51083	7.47729	7.07361	7.11321	5.61688	6.58751
ENSG00000169375	2750.92	3374.12	-0.29375	0.0011964	0.0032759	SIN3A	chr15	-	75661720	75748183	6737	protein_coding	SIN3_transcription_regulator_homolog_A_(yeast)	3349	4308	4374	2263	2511	2340	10.4742	10.5535	11.3846	16.8864	15.6216	14.8826
ENSG00000169410	1246.52	1715.76	-0.45995	0.00012716	0.00040792	PTPN9	chr15	-	75759462	75871630	3943	protein_coding	protein_tyrosine_phosphatase_non-receptor_type_9	1668	2099	1653	1117	1275	1230	8.9134	8.78563	7.35106	14.2412	13.5528	13.3662
ENSG00000169418	4639.15	72.0443	5.9733	0	0	NPR1	chr1	+	153651113	153666468	4236	protein_coding	natriuretic_peptide_receptor_A/guanylate_cyclase_A_(atrionatriuretic_peptide_receptor_A)	5605	7253	7441	39	66	49	27.8801	28.2585	30.802	0.462837	0.653031	0.495645
ENSG00000169429	204.99	9.33896	4.3272	4.8105e-30	8.4311e-29	IL8	chr4	+	74606223	74609433	1705	protein_coding	interleukin_8	212	304	389	5	9	6	2.6199	2.94263	4.00064	0.147423	0.22124	0.150785
ENSG00000169432	476.454	141.123	1.7513	5.3365e-18	5.5027e-17	SCN9A	chr2	-	167051695	167232503	9787	protein_coding	sodium_channel_voltage-gated_type_IX_alpha_subunit	569	766	752	122	93	78	1.225	1.29171	1.34732	0.626657	0.398272	0.341488
ENSG00000169439	7944.92	2459.8	1.6882	3.9263e-49	1.1485e-47	SDC2	chr8	+	97505579	97624000	3751	protein_coding	syndecan_2	9390	12726	12707	1742	1896	1540	52.7464	55.9928	59.4019	23.3464	21.1854	17.5916
ENSG00000169442	166.187	1.95624	5.8929	2.3384e-20	2.7532e-19	CD52	chr1	+	26644448	26647014	581	protein_coding	CD52_molecule	123	365	261	2	1	1	4.4607	10.3682	7.87714	0.173051	0.072139	0.0737487
ENSG00000169446	1427.7	730.712	0.96479	3.1967e-16	2.9889e-15	MMGT1	chrX	-	135044229	135056222	3738	protein_coding	membrane_magnesium_transporter_1	1698	2150	2403	467	517	558	9.57133	9.49262	11.2725	6.28054	5.79692	6.39625
ENSG00000169504	15232.5	3204.57	2.2453	1.3463e-106	9.345e-105	CLIC4	chr1	+	25071848	25170815	4346	protein_coding	chloride_intracellular_channel_4	18721	23551	24295	2240	2413	2093	90.7639	89.4348	98.0237	25.9106	23.2709	20.6353
ENSG00000169507	44.6412	72.9647	-0.70062	0.020894	0.044377	SLC38A11	chr2	-	165752696	165812035	3737	protein_coding	solute_carrier_family_38_member_11	47	70	80	33	69	55	0.265002	0.309145	0.37538	0.443926	0.773877	0.630623
ENSG00000169515	187.078	0.867931	6.671	1.1428e-20	1.3658e-19	CCDC8	chr19	-	46913629	46916841	3213	protein_coding	coiled-coil_domain_containing_8	308	262	228	0	2	0	2.01983	1.34579	1.24431	0	0.0260895	0
ENSG00000169519	597.059	730.767	-0.29037	0.018276	0.039356	METTL15	chr11	+	28129795	28355054	4416	protein_coding	methyltransferase_like_15	740	867	999	484	565	494	3.53083	3.24024	3.9668	5.5098	5.36248	4.79323
ENSG00000169548	22.2992	43.4973	-0.94857	0.014148	0.031323	ZNF280A	chr22	-	22868060	22874613	2148	protein_coding	zinc_finger_protein_280A	32	23	41	22	37	34	0.313899	0.176718	0.334698	0.514882	0.721961	0.678227
ENSG00000169554	2942.35	1.52227	10.118	1.4111e-67	5.8819e-66	ZEB2	chr2	-	145145568	145282147	6280	protein_coding	zinc_finger_E-box_binding_homeobox_2	3553	4536	4784	2	0	1	11.9209	11.9207	13.3578	0.0160099	0	0.00682293
ENSG00000169562	3181.51	6772.5	-1.088	2.382e-24	3.3773e-23	GJB1	chrX	+	70435044	70445366	1904	protein_coding	gap_junction_protein_beta_1_32kDa	4259	5256	4315	4201	5088	5040	47.1319	45.5591	39.7391	110.919	112.002	113.421
ENSG00000169564	5295.59	8330.99	-0.65191	1.3701e-07	6.4042e-07	PCBP1	chr2	+	70314585	70316332	1748	protein_coding	poly(rC)_binding_protein_1	6816	9298	6988	5713	6351	5494	82.1603	87.788	70.0996	164.302	152.281	134.672
ENSG00000169567	6251.71	8557.78	-0.45209	1.1058e-06	4.6758e-06	HINT1	chr5	-	130494720	130507428	1081	protein_coding	histidine_triad_nucleotide_binding_protein_1	7538	9789	10032	5771	6130	6122	146.928	149.451	162.729	268.377	237.674	242.66
ENSG00000169583	86.1307	133.029	-0.62049	0.0027544	0.0070834	CLIC3	chr9	-	139889087	139891255	1017	protein_coding	chloride_intracellular_channel_3	97	149	133	82	107	93	2.00967	2.41798	2.29316	4.05333	4.4097	3.91825
ENSG00000169592	640.585	415.636	0.62064	1.603e-05	5.8518e-05	INO80E	chr16	+	30006615	30017114	4469	protein_coding	INO80_complex_subunit_E	796	1145	861	243	336	304	3.75298	4.22846	3.37829	2.73348	3.15119	2.9147
ENSG00000169594	248.338	0	7.9609	1.1106e-19	1.2681e-18	BNC1	chr15	-	83924655	83953466	4610	protein_coding	basonuclin_1	405	340	315	0	0	0	1.85109	1.21721	1.19816	0	0	0
ENSG00000169599	1882.6	1064.08	0.82287	2.4204e-16	2.2769e-15	NFU1	chr2	-	69622882	69664760	1467	protein_coding	NFU1_iron-sulfur_cluster_scaffold_homolog_(S._cerevisiae)	2244	3115	2891	712	781	750	32.2305	35.0441	34.5559	24.3989	22.3135	21.9059
ENSG00000169604	2187.68	3.75422	8.809	1.8098e-86	9.8169e-85	ANTXR1	chr2	+	69240310	69476459	5859	protein_coding	anthrax_toxin_receptor_1	2687	3622	3259	2	3	3	9.66314	10.2026	9.7536	0.0171603	0.0214607	0.0219396
ENSG00000169605	7.55202	0	3.4567	0.0015727	0.0042212	GKN1	chr2	+	69201705	69208106	814	protein_coding	gastrokine_1	13	8	11	0	0	0	0.336506	0.162201	0.236959	0	0	0
ENSG00000169607	259.086	469.604	-0.85316	4.6061e-07	2.0382e-06	CKAP2L	chr2	-	113493930	113522254	4737	protein_coding	cytoskeleton_associated_protein_2-like	328	370	431	338	380	271	1.45896	1.2891	1.59543	3.58701	3.36222	2.4513
ENSG00000169609	554.04	375.474	0.56146	4.2897e-05	0.00014726	C15orf40	chr15	-	83657193	83680393	1881	protein_coding	chromosome_15_open_reading_frame_40	667	971	790	251	268	272	7.47156	8.51957	7.36448	6.70818	5.97162	6.19599
ENSG00000169621	125.112	55.2206	1.1598	9.8011e-06	3.6875e-05	APLF	chr2	+	68694693	68858004	3906	protein_coding	aprataxin_and_PNKP_like_factor	150	205	193	25	40	53	0.809157	0.866181	0.866421	0.321756	0.429214	0.581399
ENSG00000169635	3556.57	6840.23	-0.9411	5.0458e-13	3.8021e-12	HIC2	chr22	+	21771693	21805752	6940	protein_coding	hypermethylated_in_cancer_2	4856	5921	4662	3804	5493	5259	14.7432	14.0806	11.7792	27.555	33.1739	32.4694
ENSG00000169641	2443.12	1397.81	0.80325	1.1205e-12	8.2771e-12	LUZP1	chr1	-	23410516	23504301	8898	protein_coding	leucine_zipper_protein_1	3126	3447	4064	837	1087	1040	7.40237	6.39346	8.00876	4.72882	5.12016	5.00808
ENSG00000169660	380.945	301.101	0.33786	0.023414	0.049125	HEXDC	chr17	+	80376194	80400521	2285	protein_coding	hexosaminidase_(glycosyl_hydrolase_family_20_catalytic_domain)_containing	485	664	514	191	234	212	4.47229	4.79589	3.9444	4.2021	4.29216	3.97539
ENSG00000169679	1206.83	2390.03	-0.98369	6.0963e-19	6.6756e-18	BUB1	chr2	-	111395275	111435691	3532	protein_coding	BUB1_mitotic_checkpoint_serine/threonine_kinase	1514	1815	1936	1492	1669	1886	9.0319	8.48092	9.61144	21.2358	19.8053	22.8798
ENSG00000169684	60.3442	125.136	-1.0427	4.0692e-06	1.6093e-05	CHRNA5	chr15	+	78857862	78887611	3623	protein_coding	cholinergic_receptor_nicotinic_alpha_5_(neuronal)	81	91	90	89	91	83	0.471076	0.414534	0.43559	1.23493	1.05274	0.981613
ENSG00000169689	1467.63	1943.15	-0.40458	0.00075749	0.0021439	STRA13	chr17	-	79976578	79981983	894	protein_coding	stimulated_by_retinoic_acid_13	1899	2374	2121	1083	1475	1571	44.757	43.8258	41.6013	60.899	69.1513	75.2955
ENSG00000169692	24808.9	5635.46	2.135	4.067e-124	3.5188e-122	AGPAT2	chr9	-	139567595	139581875	1512	protein_coding	1-acylglycerol-3-phosphate_O-acyltransferase_2	31860	39212	37042	3435	4659	3866	443.985	428.01	429.583	114.207	129.148	109.557
ENSG00000169710	236183	40103.5	2.5482	1.7401e-65	6.975e-64	FASN	chr17	-	80036214	80056208	8560	protein_coding	fatty_acid_synthase	309689	364677	353099	19833	30844	34910	762.3	703.107	723.314	116.475	151.023	174.746
ENSG00000169715	220.198	30.876	2.8053	2.076e-26	3.2266e-25	MT1E	chr16	+	56659387	56661024	729	protein_coding	metallothionein_1E	239	378	354	19	18	28	6.90787	8.55759	8.5149	1.31022	1.03488	1.64574
ENSG00000169718	3134.77	2517.65	0.31524	0.0031908	0.0080988	DUS1L	chr17	-	80015382	80023763	4456	protein_coding	dihydrouridine_synthase_1-like_(S._cerevisiae)	3973	5232	4477	1452	1940	1953	18.7866	19.378	17.6176	16.381	18.2475	18.7797
ENSG00000169733	1136.82	408.704	1.4703	4.6527e-34	9.3403e-33	RFNG	chr17	-	80005778	80009707	3107	protein_coding	RFNG_O-fucosylpeptide_3-beta-N-acetylglucosaminyltransferase	1344	1865	1775	231	325	313	9.11448	9.9066	10.0175	3.73758	4.38418	4.31652
ENSG00000169740	289.118	215.129	0.42801	0.0081788	0.019076	ZNF32	chr10	-	44139307	44144304	1201	protein_coding	zinc_finger_protein_32	332	511	428	147	157	149	5.82464	7.02207	6.24892	6.1531	5.47902	5.31586
ENSG00000169744	54.2252	1.42762	4.6806	3.3221e-11	2.1716e-10	LDB2	chr4	-	16503164	16900432	2718	protein_coding	LIM_domain_binding_2	75	85	75	1	1	1	0.581414	0.516127	0.483856	0.0184957	0.0154204	0.0157645
ENSG00000169750	1839	2339.08	-0.34634	0.013911	0.030859	RAC3	chr17	+	79989500	79992080	1090	protein_coding	ras-related_C3_botulinum_toxin_substrate_3_(rho_family_small_GTP_binding_protein_Rac3)	2417	3042	2546	1252	1740	1983	46.7223	46.0596	40.9577	57.7427	66.9066	77.9519
ENSG00000169752	31.8167	14.6791	1.0825	0.016292	0.035533	NRG4	chr15	-	76228310	76352136	3406	protein_coding	neuregulin_4	28	59	55	10	12	9	0.173216	0.285887	0.283154	0.147596	0.147667	0.113221
ENSG00000169756	12701.6	3497.79	1.8581	3.2371e-99	2.066e-97	LIMS1	chr2	+	109150857	109303702	4392	protein_coding	LIM_and_senescent_cell_antigen-like_domains_1	16072	18868	20433	2250	2650	2491	77.1048	70.9007	81.5781	25.7537	25.2889	24.302
ENSG00000169760	76.8001	0	6.5228	3.9524e-12	2.79e-11	NLGN1	chr3	+	173114074	174004434	8242	protein_coding	neuroligin_1	107	99	126	0	0	0	0.273543	0.198239	0.268066	0	0	0
ENSG00000169762	690.381	354.154	0.95958	1.4653e-11	9.8777e-11	TAPT1	chr4	-	16162128	16229033	4591	protein_coding	transmembrane_anterior_posterior_transformation_1	883	1043	1082	238	299	212	4.05254	3.74942	4.13261	2.60609	2.72967	1.9786
ENSG00000169764	8493.78	3201.29	1.4059	7.5632e-49	2.2098e-47	UGP2	chr2	+	64068074	64118696	4397	protein_coding	UDP-glucose_pyrophosphorylase_2	10608	12807	13653	2179	2349	2215	50.8336	48.0704	54.4472	24.9127	22.391	21.5848
ENSG00000169813	10948.4	19296.9	-0.81563	1.3022e-11	8.8271e-11	HNRNPF	chr10	-	43881065	43904614	2755	protein_coding	heterogeneous_nuclear_ribonucleoprotein_F	15128	18076	14275	12894	14179	13607	115.7	108.285	90.857	235.28	215.71	211.627
ENSG00000169814	1359.93	551.285	1.301	2.3795e-26	3.6889e-25	BTD	chr3	+	15642848	15687329	2138	protein_coding	biotinidase	1775	2164	1981	392	406	361	17.493	16.7046	16.2473	9.21718	7.95911	7.23486
ENSG00000169826	771.896	81.4279	3.2282	1.461e-72	6.6602e-71	CSGALNACT2	chr10	+	43633934	43680756	3730	protein_coding	chondroitin_sulfate_N-acetylgalactosaminyltransferase_2	895	1124	1365	52	60	60	5.05578	4.9733	6.41694	0.700832	0.6742	0.689244
ENSG00000169851	660.902	999.858	-0.59431	0.0011852	0.0032471	PCDH7	chr4	+	30722037	31148422	6763	protein_coding	protocadherin_7	918	1225	726	604	726	786	2.86007	2.9894	1.88235	4.4897	4.49928	4.97982
ENSG00000169855	1516.69	170.931	3.1352	3.4298e-104	2.3217e-102	ROBO1	chr3	-	78646390	79816965	7510	protein_coding	roundabout_axon_guidance_receptor_homolog_1_(Drosophila)	1985	2442	2175	94	124	145	5.56922	5.36652	5.07836	0.629227	0.692035	0.827291
ENSG00000169857	627.784	312.437	1.0028	8.4795e-12	5.8282e-11	AVEN	chr15	-	34158428	34331377	1605	protein_coding	apoptosis_caspase_activation_inhibitor	783	1046	914	184	214	263	10.2792	10.7558	9.98562	5.76318	5.58837	7.0212
ENSG00000169860	261.085	477.06	-0.86674	9.4729e-07	4.0467e-06	P2RY1	chr3	+	152552736	152555841	3106	protein_coding	purinergic_receptor_P2Y_G-protein_coupled_1	376	445	308	309	380	320	2.55071	2.36453	1.73881	5.00123	5.12777	4.41447
ENSG00000169871	1422.46	2071.4	-0.53996	0.0018407	0.0048823	TRIM56	chr7	+	100728720	100735017	3613	protein_coding	tripartite_motif_containing_56	2088	2470	1585	1260	1736	1402	12.1769	11.2828	7.69246	17.5316	20.1385	16.6269
ENSG00000169876	45.7784	115.087	-1.3189	6.3955e-07	2.7873e-06	MUC17	chr7	+	100663353	100702020	14241	protein_coding	mucin_17_cell_surface_associated	66	80	52	67	85	92	0.0976512	0.0927121	0.0640275	0.236512	0.250164	0.276807
ENSG00000169884	167.047	298.938	-0.83671	7.9471e-06	3.0257e-05	WNT10B	chr12	-	49359123	49365546	2274	protein_coding	wingless-type_MMTV_integration_site_family_member_10B	212	245	271	156	217	263	1.96435	1.77813	2.08969	3.44869	3.99959	4.95559
ENSG00000169885	16.4998	2.35767	2.4748	0.0011582	0.0031801	CALML6	chr1	+	1846266	1848735	1882	protein_coding	calmodulin-like_6	18	37	18	1	1	3	0.201524	0.324466	0.167709	0.0267116	0.0222703	0.0683018
ENSG00000169891	116.33	24.1224	2.2478	8.9309e-13	6.638e-12	REPS2	chrX	+	16964814	17171395	7945	protein_coding	RALBP1_associated_Eps_domain_containing_2	142	193	174	22	17	11	0.37659	0.400913	0.384025	0.139203	0.0896811	0.0593238
ENSG00000169894	263.747	421.213	-0.67149	0.00019804	0.00061761	MUC3A	chr7	+	100547187	100611118	4238	protein_coding	mucin_3A_cell_surface_associated	291	423	447	220	304	372	1.44679	1.64728	1.84948	2.60964	3.00648	3.76108
ENSG00000169903	179.033	420.239	-1.2221	1.9066e-11	1.27e-10	TM4SF4	chr3	+	149191761	149221068	2101	protein_coding	transmembrane_4_L_six_family_member_4	229	269	282	329	304	246	2.29659	2.11307	2.35357	7.87208	6.06448	5.01695
ENSG00000169918	27.9934	8.19385	1.6948	0.0014299	0.0038618	OTUD7A	chr15	-	31775329	32162992	3431	protein_coding	OTU_domain_containing_7A	35	37	50	6	3	8	0.214942	0.177979	0.255537	0.0879124	0.0366477	0.0999079
ENSG00000169919	3051.35	5346.76	-0.80813	9.3344e-19	1.0109e-17	GUSB	chr7	-	65425671	65447301	2555	protein_coding	glucuronidase_beta	3872	5101	4344	3351	4095	3867	31.9314	32.9497	29.8128	65.933	67.1752	64.8506
ENSG00000169925	2181.32	3685.4	-0.75434	8.4761e-08	4.0481e-07	BRD3	chr9	-	136895427	136933657	5652	protein_coding	bromodomain_containing_3	3038	3771	2650	2272	2898	2638	11.3256	11.0114	8.22144	20.2081	21.4903	19.9988
ENSG00000169926	6324.61	4299.49	0.55526	1.388e-06	5.815e-06	KLF13	chr15	+	31619058	31727868	6825	protein_coding	Kruppel-like_factor_13	9011	9376	8943	2664	3453	2995	27.8192	22.6726	22.9765	19.6224	21.2051	18.8029
ENSG00000169933	27.4428	0	5.2353	1.4601e-07	6.8041e-07	FRMPD4	chrX	+	12156585	12742642	8465	protein_coding	FERM_and_PDZ_domain_containing_4	34	47	39	0	0	0	0.0846303	0.0916343	0.080787	0	0	0
ENSG00000169946	196.135	3.38385	5.5848	6.508e-28	1.0718e-26	ZFPM2	chr8	+	106330920	106816760	4700	protein_coding	zinc_finger_protein_FOG_family_member_2	261	292	299	3	2	2	1.17008	1.02535	1.11552	0.032088	0.0178352	0.0182332
ENSG00000169951	345.571	527.168	-0.60397	0.016286	0.035524	ZNF764	chr16	-	30565085	30569819	2970	protein_coding	zinc_finger_protein_764	503	686	307	278	440	407	3.5685	3.81202	1.81253	4.70552	6.20929	5.87176
ENSG00000169955	268.838	396.771	-0.5579	0.0023698	0.0061671	ZNF747	chr16	-	30537244	30546668	3936	protein_coding	zinc_finger_protein_747	349	502	322	271	312	254	1.86829	2.10492	1.43451	3.46126	3.32235	2.76509
ENSG00000169962	25.8542	6.08083	1.956	0.00045787	0.0013469	TAS1R3	chr1	+	1266694	1270686	3433	protein_coding	taste_receptor_type_1_member_3	35	33	44	3	5	5	0.214817	0.158645	0.224741	0.0439306	0.0610439	0.062406
ENSG00000169964	473.456	203.953	1.2124	1.6917e-13	1.3192e-12	TMEM42	chr3	+	44903361	44907162	3071	protein_coding	transmembrane_protein_42	501	850	741	137	152	141	3.43741	4.568	4.23099	2.24264	2.07448	1.9673
ENSG00000169967	1885.34	1290.05	0.54514	0.00019548	0.00061019	MAP3K2	chr2	-	128056306	128146041	10992	protein_coding	mitogen-activated_protein_kinase_kinase_kinase_2	2794	2824	2504	879	1019	824	5.35579	4.24009	3.99449	4.02005	3.88547	3.21204
ENSG00000169981	246.989	397.374	-0.68487	6.6371e-06	2.5586e-05	ZNF35	chr3	+	44690219	44702283	2661	protein_coding	zinc_finger_protein_35	311	396	371	221	295	328	2.46258	2.45605	2.44474	4.1751	4.64647	5.28153
ENSG00000169992	910.419	483.545	0.90721	2.8307e-11	1.8593e-10	NLGN2	chr17	+	7308193	7323179	4642	protein_coding	neuroligin_2	1104	1501	1380	256	422	355	5.01116	5.33658	5.21288	2.77239	3.81025	3.27683
ENSG00000169994	196.367	134.017	0.54425	0.0035816	0.0089802	MYO7B	chr2	+	128293378	128395304	6718	protein_coding	myosin_VIIB	257	324	274	80	116	89	0.80606	0.795962	0.715179	0.598645	0.723709	0.56765
ENSG00000170006	100.228	24.2937	2.0016	2.3217e-10	1.4083e-09	TMEM154	chr4	-	153539784	153601317	10698	protein_coding	transmembrane_protein_154	105	176	162	13	23	16	0.206805	0.271517	0.265532	0.0610886	0.0901096	0.0640837
ENSG00000170017	702.75	15.5538	5.4555	7.221e-85	3.8323e-83	ALCAM	chr3	+	105085753	105295744	4701	protein_coding	activated_leukocyte_cell_adhesion_molecule	896	1076	1091	14	7	11	4.01598	3.77754	4.06948	0.149712	0.06241	0.100261
ENSG00000170027	18075.7	10692.4	0.75654	1.3846e-18	1.4831e-17	YWHAG	chr7	-	75956116	75988348	3745	protein_coding	tyrosine_3-monooxygenase/tryptophan_5-monooxygenase_activation_protein_gamma_polypeptide	23543	27195	27913	6952	7900	7718	132.46	119.846	130.695	93.3206	88.4141	88.3046
ENSG00000170035	1814.2	696.56	1.3793	3.8096e-32	7.1677e-31	UBE2E3	chr2	+	181831975	181941312	1570	protein_coding	ubiquitin-conjugating_enzyme_E2E_3	2050	3060	2869	475	525	468	27.5124	32.1669	32.0431	15.2094	14.0154	12.7725
ENSG00000170037	790.97	636.771	0.31037	0.014485	0.032016	CNTROB	chr17	+	7835419	7853236	3769	protein_coding	centrobin_centrosomal_BRCA2_interacting_protein	943	1303	1220	347	526	484	5.27181	5.70565	5.67594	4.62831	5.84932	5.50237
ENSG00000170085	605.523	816.208	-0.42868	0.0040496	0.010052	SIMC1	chr5	+	175665365	175772994	3572	protein_coding	SUMO-interacting_motifs_containing_1	687	841	1129	506	629	593	4.05247	3.88572	5.54226	7.12129	7.38049	7.11334
ENSG00000170088	1061.14	676.72	0.64816	3.4002e-08	1.6947e-07	TMEM192	chr4	-	165997230	166129701	4542	protein_coding	transmembrane_protein_192	1300	1732	1609	457	543	429	6.03073	6.29344	6.21174	5.05811	5.0107	4.04707
ENSG00000170089	399.44	646.828	-0.69338	6.1826e-07	2.6998e-06	RP11-423H2.1	chr5	+	177236408	177377733	1570	pseudogene	-	491	665	591	372	463	536	6.58955	6.99051	6.60073	11.9114	12.3603	14.6284
ENSG00000170099	244.981	444.085	-0.85449	2.2724e-08	1.1546e-07	SERPINA6	chr14	-	94770585	94789731	1609	protein_coding	serpin_peptidase_inhibitor_clade_A_(alpha-1_antiproteinase_antitrypsin)_member_6	287	413	375	277	388	278	3.75837	4.23625	4.08676	8.65452	10.107	7.4032
ENSG00000170100	147.385	99.4335	0.55727	0.018726	0.040215	ZNF778	chr16	+	89284118	89295363	2915	protein_coding	zinc_finger_protein_778	170	203	273	49	88	76	1.22881	1.14933	1.64221	0.84504	1.26529	1.11713
ENSG00000170113	1109.25	1391.87	-0.32702	0.0025602	0.0066228	NIPA1	chr15	-	23043277	23100005	7613	protein_coding	non_imprinted_in_Prader-Willi/Angelman_syndrome_1	1490	1744	1584	905	1013	1019	4.12386	3.78075	3.64841	5.97602	5.57699	5.7352
ENSG00000170142	2215.92	1558.66	0.50756	1.0342e-05	3.8785e-05	UBE2E1	chr3	+	23847394	23932807	1511	protein_coding	ubiquitin-conjugating_enzyme_E2E_1	2571	3648	3508	1106	1145	1026	35.8519	39.8453	40.7098	36.7968	31.7605	29.0947
ENSG00000170144	12163.5	19860.7	-0.70589	3.0098e-11	1.9727e-10	HNRNPA3	chr2	+	178077291	178088686	5688	protein_coding	heterogeneous_nuclear_ribonucleoprotein_A3	15075	18740	19308	14161	14326	13242	55.8434	54.3747	59.5226	125.157	105.563	99.7527
ENSG00000170145	8887.96	5650.8	0.65264	2.0542e-15	1.8268e-14	SIK2	chr11	+	111473115	111601577	9678	protein_coding	salt-inducible_kinase_2	10923	13738	14180	3602	4447	3907	23.781	23.4274	25.6918	18.7102	19.2587	17.2977
ENSG00000170153	449.074	1.52227	7.5514	1.8637e-33	3.649e-32	RNF150	chr4	-	141786725	142134031	4535	protein_coding	ring_finger_protein_150	676	670	586	2	0	1	3.14082	2.43829	2.26581	0.0221703	0	0.00944829
ENSG00000170175	100.121	48.7428	1.0188	9.5059e-05	0.00031102	CHRNB1	chr17	+	7348380	7361026	2557	protein_coding	cholinergic_receptor_nicotinic_beta_1_(muscle)	132	142	161	26	41	37	1.08772	0.916526	1.10408	0.511166	0.672046	0.620014
ENSG00000170185	1177.42	766.237	0.61766	7.1347e-05	0.00023788	USP38	chr4	+	144106070	144144983	7009	protein_coding	ubiquitin_specific_peptidase_38	1281	1649	2250	487	582	551	3.85094	3.88286	5.62899	3.49295	3.48027	3.36842
ENSG00000170190	640.56	895.69	-0.48258	0.00062673	0.0017976	SLC16A5	chr17	+	73083822	73102257	2051	protein_coding	solute_carrier_family_16_member_5_(monocarboxylic_acid_transporter_6)	817	1150	830	545	740	616	8.39325	9.25378	7.09605	13.3583	15.1221	12.869
ENSG00000170214	40.7218	0	5.7413	3.6338e-09	1.9878e-08	ADRA1B	chr5	+	159343790	159399551	1738	protein_coding	adrenoceptor_alpha_1B	50	64	64	0	0	0	0.60617	0.607739	0.645705	0	0	0
ENSG00000170222	135.764	52.4271	1.3692	5.4167e-08	2.6388e-07	ADPRM	chr17	+	10600911	10614550	1277	protein_coding	ADP-ribose/CDP-alcohol_diphosphatase_manganese-dependent	169	217	207	42	30	37	2.78849	2.8045	2.84239	1.6534	0.984638	1.24148
ENSG00000170234	887.682	1317.24	-0.56816	7.9499e-05	0.0002632	PWWP2A	chr5	-	159488808	159546430	3991	protein_coding	PWWP_domain_containing_2A	1281	1449	1106	837	986	961	6.76303	5.99203	4.85934	10.543	10.3548	10.3174
ENSG00000170248	5321.33	4417.61	0.26825	0.0018939	0.0050127	PDCD6IP	chr3	+	33839844	33911194	6161	protein_coding	programmed_cell_death_6_interacting_protein	6920	8245	7999	2895	3282	3146	23.6662	22.0865	22.7661	23.622	22.3272	21.8795
ENSG00000170260	755.011	1041.31	-0.46324	8.6207e-05	0.00028403	ZNF212	chr7	+	148936742	148952700	2810	protein_coding	zinc_finger_protein_212	997	1171	1115	686	847	669	7.47589	6.87761	6.95781	12.2726	12.6335	10.2012
ENSG00000170262	70.0055	0.465027	5.799	3.6923e-12	2.6169e-11	MRAP	chr21	+	33664124	33687095	1000	protein_coding	melanocortin_2_receptor_accessory_protein	89	134	83	0	0	1	1.87527	2.21153	1.4554	0	0	0.042848
ENSG00000170265	2477.96	3422.23	-0.46412	0.0023586	0.0061414	ZNF282	chr7	+	148892577	148923339	3721	protein_coding	zinc_finger_protein_282	3459	4401	2887	2148	2658	2437	19.5869	19.52	13.6048	29.0198	29.9393	28.0625
ENSG00000170266	5501.25	9136.8	-0.73119	2.7475e-21	3.3807e-20	GLB1	chr3	-	33038100	33138722	2616	protein_coding	galactosidase_beta_1	6984	8624	8383	5857	6888	6562	56.2523	54.4074	56.1909	112.553	110.357	107.48
ENSG00000170271	972.691	627.571	0.6315	4.4262e-07	1.9614e-06	FAXDC2	chr5	-	154198051	154238812	3817	protein_coding	fatty_acid_hydroxylase_domain_containing_2	1075	1616	1592	409	500	418	5.93417	6.98725	7.31349	5.38667	5.49027	4.69229
ENSG00000170275	5460.11	3343.71	0.70619	8.9056e-14	7.075e-13	CRTAP	chr3	+	33155471	33185153	2518	protein_coding	cartilage_associated_protein	6843	8761	8235	1986	2489	2610	57.2618	57.4229	57.3472	39.65	41.43	44.4135
ENSG00000170293	505.942	887.507	-0.80817	1.3301e-07	6.2254e-07	CMTM8	chr3	+	32280171	32411817	1174	protein_coding	CKLF-like_MARVEL_transmembrane_domain_containing_8	596	743	877	466	692	733	10.6968	10.445	13.0989	19.9543	24.705	26.7526
ENSG00000170310	443.454	185.628	1.2539	1.9281e-12	1.3972e-11	STX8	chr17	-	9153789	9479908	1245	protein_coding	syntaxin_8	467	797	696	135	139	116	7.90354	10.5652	9.80266	5.4511	4.67941	3.99226
ENSG00000170312	2049.75	4217.46	-1.0387	3.4663e-23	4.6265e-22	CDK1	chr10	+	62538089	62554610	1948	protein_coding	cyclin-dependent_kinase_1	2568	3009	3364	2883	3099	2900	27.7767	25.493	30.2811	74.4004	66.6774	63.7881
ENSG00000170315	8392.56	13699.3	-0.70305	5.6548e-05	0.0001911	UBB	chr17	+	16284112	16286059	1225	protein_coding	ubiquitin_B	9696	13228	13908	11388	9524	7626	166.775	178.215	199.082	467.338	325.859	266.742
ENSG00000170322	1812.42	2734.27	-0.59246	2.6468e-12	1.8984e-11	NFRKB	chr11	-	129733531	129765485	5093	protein_coding	nuclear_factor_related_to_kappaB_binding_protein	2262	2831	2820	1732	2052	1996	9.35821	9.17389	9.70911	17.096	16.8869	16.7926
ENSG00000170323	160705	20.458	8.8113	2.0232e-18	2.1447e-17	FABP4	chr8	-	82390654	82395498	941	protein_coding	fatty_acid_binding_protein_4_adipocyte	178773	273766	255011	37	1	1	4003.01	4801.5	4751.97	1.97666	0.0445406	0.0455345
ENSG00000170325	389.833	711.865	-0.85982	0.00059782	0.0017207	PRDM10	chr11	-	129769601	129872730	6322	protein_coding	PR_domain_containing_10	614	726	335	507	517	472	2.04639	1.89526	0.929168	4.03156	3.42754	3.19903
ENSG00000170340	1329.91	930.383	0.51322	0.00021608	0.00066904	B3GNT2	chr2	+	62423248	62451866	2763	protein_coding	UDP-GlcNAc:betaGal_beta-13-N-acetylglucosaminyltransferase_2	1745	1749	2282	564	695	711	13.3073	10.4471	14.4823	10.2617	10.5427	11.026
ENSG00000170345	1832.4	265.693	2.7638	1.564e-44	4.1458e-43	FOS	chr14	+	75745477	75748933	2158	protein_coding	FBJ_murine_osteosarcoma_viral_oncogene_homolog	2313	2203	3458	130	231	208	22.5839	16.8481	28.0981	3.02839	4.48649	4.12993
ENSG00000170348	9995.9	8258.26	0.2753	0.00057828	0.0016695	TMED10	chr14	-	75598173	75643334	4127	protein_coding	transmembrane_emp24-like_trafficking_protein_10_(yeast)	12206	16090	15425	5269	6077	6098	62.3179	64.3441	65.5382	64.182	61.7164	63.3116
ENSG00000170370	175.672	15.4494	3.4304	5.3116e-26	8.0865e-25	EMX2	chr10	+	119301955	119309056	2896	protein_coding	empty_spiracles_homeobox_2	231	302	232	7	11	15	1.68069	1.72106	1.40473	0.121512	0.159199	0.221934
ENSG00000170373	70.0938	150.59	-1.0953	2.2049e-07	1.0113e-06	CST1	chr20	-	23728190	23731905	760	protein_coding	cystatin_SN	84	114	109	92	131	97	2.32884	2.47559	2.51488	6.08546	7.22443	5.46876
ENSG00000170379	41.2579	1.9237	3.9632	3.4524e-08	1.7194e-07	FAM115C	chr7	+	143318043	143427502	5568	protein_coding	family_with_sequence_similarity_115_member_C	31	63	91	1	0	3	0.11731	0.186736	0.28658	0.0090286	0	0.0230862
ENSG00000170381	7.76607	0.433966	2.8564	0.0062361	0.014909	SEMA3E	chr7	-	82993222	83278326	6476	protein_coding	sema_domain_immunoglobulin_domain_(Ig)_short_basic_domain_secreted_(semaphorin)_3E	6	19	10	0	1	0	0.0195217	0.048421	0.0270768	0	0.00647201	0
ENSG00000170382	15.9177	1.36402	2.9685	0.00035749	0.0010681	LRRN2	chr1	-	204586298	204654861	5036	protein_coding	leucine_rich_repeat_neuronal_2	26	24	18	0	1	2	0.108783	0.0786525	0.0626745	0	0.00832263	0.0170167
ENSG00000170390	316.99	25.6971	3.591	2.5677e-46	7.1291e-45	DCLK2	chr4	+	150999426	151178609	4265	protein_coding	doublecortin-like_kinase_2	418	508	453	18	18	18	2.06505	1.96577	1.86244	0.212165	0.176888	0.180836
ENSG00000170396	13.9978	0	4.3062	3.8759e-05	0.00013388	ZNF804A	chr2	+	185463093	185804219	4690	protein_coding	zinc_finger_protein_804A	10	25	28	0	0	0	0.0449264	0.087974	0.104686	0	0	0
ENSG00000170412	1705.16	3650.19	-1.0938	2.3626e-12	1.7005e-11	GPRC5C	chr17	+	72420990	72447792	2988	protein_coding	G_protein-coupled_receptor_family_C_group_5_member_C	2455	2949	1971	2254	2797	2677	17.3119	16.2885	11.5667	37.9221	39.2336	38.3882
ENSG00000170417	247.053	334.469	-0.43097	0.01202	0.027084	TMEM182	chr2	+	103353367	103460352	3593	protein_coding	transmembrane_protein_182	290	385	408	256	236	208	1.70065	1.76844	1.99116	3.58181	2.75297	2.48048
ENSG00000170421	36247.6	76630.2	-1.0781	1.3353e-25	2.0007e-24	KRT8	chr12	-	53290977	53343738	2862	protein_coding	keratin_8	48039	54998	54499	47155	54259	60548	353.67	317.15	333.905	828.281	794.599	906.485
ENSG00000170423	28.9563	0	5.3047	9.0763e-08	4.3255e-07	KRT78	chr12	-	53231588	53242876	2554	protein_coding	keratin_78	38	46	42	0	0	0	0.313499	0.297251	0.288358	0	0	0
ENSG00000170430	1785.02	2295.56	-0.3621	2.6756e-05	9.4787e-05	MGMT	chr10	+	131265448	131566271	1759	protein_coding	O-6-methylguanine-DNA_methyltransferase	2195	2880	2729	1488	1738	1623	26.2932	27.0218	27.2046	42.5262	41.4124	39.5351
ENSG00000170439	1401.2	2856.64	-1.0255	1.4243e-17	1.4349e-16	METTL7B	chr12	+	56075330	56078395	1506	protein_coding	methyltransferase_like_7B	1822	2352	1931	1665	2107	2284	25.4916	25.775	22.4834	55.5787	58.6389	64.9833
ENSG00000170448	266.564	476.508	-0.8333	2.9917e-06	1.2018e-05	NFXL1	chr4	-	47849257	47916653	3865	protein_coding	nuclear_transcription_factor_X-box_binding-like_1	343	504	317	313	376	318	1.8699	2.15213	1.43818	4.07112	4.07741	3.5254
ENSG00000170456	1641.65	2113.33	-0.36385	0.00057654	0.0016647	DENND5B	chr12	-	31535157	31744031	9470	protein_coding	DENN/MADD_domain_containing_5B	2202	2640	2291	1382	1579	1500	4.89938	4.60088	4.24208	7.33631	6.98841	6.7869
ENSG00000170458	954.963	443.276	1.103	1.3376e-14	1.1275e-13	CD14	chr5	-	140011313	140013286	1886	protein_coding	CD14_molecule	1047	1720	1444	254	337	350	11.6971	15.0513	13.4255	6.77036	7.48918	7.95164
ENSG00000170464	315.983	466.101	-0.55862	0.001083	0.0029876	DNAJC18	chr5	-	138744279	138780180	5103	protein_coding	DnaJ_(Hsp40)_homolog_subfamily_C_member_18	468	430	462	336	324	318	1.93239	1.39069	1.58752	3.31004	2.66113	2.67013
ENSG00000170469	136.065	207.896	-0.60496	0.00049171	0.0014373	SPATA24	chr5	-	138732252	138739777	909	protein_coding	spermatogenesis_associated_24	160	232	205	141	153	144	3.70877	4.21222	3.95452	7.79785	7.05462	6.7878
ENSG00000170471	3424.85	4876.55	-0.50909	5.4905e-10	3.2322e-09	RALGAPB	chr20	+	37101459	37207504	8661	protein_coding	Ral_GTPase_activating_protein_beta_subunit_(non-catalytic)	4240	5545	5182	3114	3612	3576	10.3151	10.5662	10.4914	18.0747	17.4794	17.6913
ENSG00000170473	1411.13	2359.18	-0.73817	6.2513e-06	2.4152e-05	WIBG	chr12	-	56295197	56326402	1226	protein_coding	within_bgcn_homolog_(Drosophila)	1892	2646	1605	1495	1845	1652	32.5166	35.6194	22.9556	61.3014	63.0742	57.7364
ENSG00000170477	20.1443	37.767	-0.88493	0.017603	0.03806	KRT4	chr12	-	53200333	53208335	2576	protein_coding	keratin_4	25	32	31	25	33	22	0.204488	0.205018	0.211018	0.487881	0.536926	0.365938
ENSG00000170482	467.039	916.222	-0.96934	2.6457e-11	1.7429e-10	SLC23A1	chr5	-	138702885	138720242	2303	protein_coding	solute_carrier_family_23_(nucleobase_transporters)_member_1	577	845	622	512	760	679	5.27905	6.0555	4.73588	11.1762	13.8314	12.633
ENSG00000170485	817.473	71.3467	3.5054	5.7754e-93	3.4113e-91	NPAS2	chr2	+	101436614	101613291	7983	protein_coding	neuronal_PAS_domain_protein_2	1080	1252	1222	48	47	55	2.85057	2.58836	2.68416	0.30227	0.246762	0.295207
ENSG00000170500	34.1858	0	5.5118	2.2366e-08	1.1381e-07	LONRF2	chr2	-	100889753	100939195	13912	protein_coding	LON_peptidase_N-terminal_domain_and_ring_finger_2	39	49	62	0	0	0	0.0590676	0.0581291	0.0781459	0	0	0
ENSG00000170502	1323.09	1873.93	-0.5017	2.5819e-06	1.0445e-05	NUDT9	chr4	+	88343734	88380606	2458	protein_coding	nudix_(nucleoside_diphosphate_linked_moiety_X)-type_motif_9	1707	2026	2029	1185	1562	1225	14.6327	13.6033	14.4745	24.2357	26.6345	21.3543
ENSG00000170515	2481.4	3556.16	-0.51851	5.1619e-10	3.0431e-09	PA2G4	chr12	+	56498103	56507691	2577	protein_coding	proliferation-associated_2G4_38kDa	3106	3988	3741	2242	2656	2620	25.3957	25.5404	25.4552	43.7362	43.1976	43.563
ENSG00000170522	42683.3	1131.48	5.2278	0	0	ELOVL6	chr4	-	110967002	111120355	6454	protein_coding	ELOVL_fatty_acid_elongase_6	49494	65051	72666	756	842	788	161.584	166.346	197.427	5.8886	5.46801	5.23152
ENSG00000170525	14852.7	1469.81	3.3227	8.8983e-100	5.7088e-98	PFKFB3	chr10	+	6186881	6277495	4483	protein_coding	6-phosphofructo-2-kinase/fructose-26-biphosphatase_3	23240	18974	21377	908	1115	1088	109.23	69.8517	83.6146	10.1821	10.4244	10.399
ENSG00000170537	104.136	189.423	-0.85343	2.1809e-05	7.8268e-05	TMC7	chr16	+	18995256	19075264	4499	protein_coding	transmembrane_channel-like_7	133	165	156	142	121	133	0.622888	0.605278	0.608013	1.58669	1.12724	1.26668
ENSG00000170540	8165.43	6184.17	0.39991	0.0029851	0.0076246	ARL6IP1	chr16	-	18802991	18813000	2407	protein_coding	ADP-ribosylation_factor-like_6_interacting_protein_1	8769	12293	14915	4193	4355	4468	76.7623	84.2886	108.655	87.5726	75.833	79.5367
ENSG00000170542	406.159	307.987	0.39747	0.0036256	0.0090749	SERPINB9	chr6	-	2887500	2903514	4118	protein_coding	serpin_peptidase_inhibitor_clade_B_(ovalbumin)_member_9	504	602	667	194	243	215	2.5788	2.41267	2.84016	2.36829	2.47324	2.23709
ENSG00000170545	536.029	1058.31	-0.97802	1.1079e-10	6.9041e-10	SMAGP	chr12	-	51638342	51664674	2350	protein_coding	small_cell_adhesion_glycoprotein	764	886	669	731	766	730	6.85014	6.22233	4.99186	15.6376	13.6618	13.3102
ENSG00000170549	74.2131	0	6.4863	5.6059e-12	3.9067e-11	IRX1	chr5	+	3596168	3601517	1858	protein_coding	iroquois_homeobox_1	87	137	102	0	0	0	0.986615	1.21692	0.962628	0	0	0
ENSG00000170558	1088.07	5.21143	7.4624	1.2117e-74	5.6389e-73	CDH2	chr18	-	25530930	25757410	4332	protein_coding	cadherin_2_type_1_N-cadherin_(neuronal)	1414	1632	1689	2	1	8	6.87757	6.21754	6.83668	0.0232092	0.00967515	0.0791283
ENSG00000170571	23.5503	6.5148	1.7267	0.002253	0.0058869	EMB	chr5	-	49692026	49739082	4281	protein_coding	embigin	36	29	36	3	6	5	0.177187	0.1118	0.147456	0.0352286	0.0587425	0.0500444
ENSG00000170577	112.245	35.9093	1.6271	1.6524e-08	8.5282e-08	SIX2	chr2	-	45232300	45236569	2205	protein_coding	SIX_homeobox_2	159	158	168	26	20	29	1.51937	1.18259	1.33599	0.592767	0.380161	0.563534
ENSG00000170581	1889.68	1303.46	0.53571	4.401e-08	2.1646e-07	STAT2	chr12	-	56735381	56753939	3278	protein_coding	signal_transducer_and_activator_of_transcription_2_113kDa	2208	3038	3043	848	973	931	14.1927	15.2956	16.2778	13.0049	12.4408	12.1695
ENSG00000170584	1042.88	1373.58	-0.3954	0.0017187	0.0045801	NUDCD2	chr5	-	162880494	162887146	1043	protein_coding	NudC_domain_containing_2	1323	1660	1566	1004	1011	869	26.727	26.267	26.3276	48.3915	40.6268	35.6998
ENSG00000170604	2285.17	3313.59	-0.53418	0.0008914	0.0024939	IRF2BP1	chr19	-	46386866	46389376	2511	protein_coding	interferon_regulatory_factor_2_binding_protein_1	3140	3933	2846	1695	2713	2667	26.3486	25.8502	19.8743	33.9346	45.2845	45.51
ENSG00000170606	7083.25	9874.42	-0.47852	1.8076e-07	8.3504e-07	HSPA4	chr5	+	132387654	132442141	4825	protein_coding	heat_shock_70kDa_protein_4	8844	10719	11351	6381	7060	7392	38.6212	36.6644	41.2516	66.483	61.3272	65.644
ENSG00000170608	625.619	1387.9	-1.1432	3.7178e-09	2.0323e-08	FOXA3	chr19	+	46367247	46377055	1989	protein_coding	forkhead_box_A3	904	1079	722	690	1075	1197	9.57652	8.95311	6.36512	17.4395	22.6527	25.7863
ENSG00000170619	487.752	384.788	0.34321	0.015143	0.033285	COMMD5	chr8	-	146066427	146079121	1573	protein_coding	COMM_domain_containing_5	562	870	712	260	286	265	7.52803	9.12804	7.93698	8.30929	7.6205	7.21851
ENSG00000170624	567.58	0	9.0305	2.246e-27	3.6284e-26	SGCD	chr5	+	155297354	156194799	9755	protein_coding	sarcoglycan_delta_(35kDa_dystrophin-associated_glycoprotein)	697	927	858	0	0	0	1.5055	1.56834	1.54228	0	0	0
ENSG00000170627	6.80917	0.433966	2.6705	0.012158	0.027345	GTSF1	chr12	-	54849734	54867386	1621	protein_coding	gametocyte_specific_factor_1	4	17	10	0	1	0	0.0519937	0.173082	0.108174	0	0.0258561	0
ENSG00000170633	964.73	1377.33	-0.51198	6.5863e-06	2.5398e-05	RNF34	chr12	+	121837844	121868389	2066	protein_coding	ring_finger_protein_34_E3_ubiquitin_protein_ligase	1167	1412	1639	900	1007	999	11.9019	11.2795	13.9108	21.8994	20.4289	20.7188
ENSG00000170634	837.909	77.1601	3.432	1.7851e-77	8.7377e-76	ACYP2	chr2	+	54342540	54532437	1913	protein_coding	acylphosphatase_2_muscle_type	932	1422	1335	58	45	58	10.2654	12.2679	12.2369	1.52417	0.985924	1.2991
ENSG00000170638	1509.54	1098.84	0.45595	4.7656e-05	0.00016241	TRABD	chr22	+	50624344	50638027	2404	protein_coding	TraB_domain_containing	2052	2346	2152	662	892	778	17.9853	16.1057	15.6968	13.8434	15.5516	13.8668
ENSG00000170653	897.987	338.109	1.4025	8.6206e-26	1.2995e-24	ATF7	chr12	-	53901640	54020199	6680	protein_coding	activating_transcription_factor_7	1053	1540	1348	188	279	253	3.32144	3.8048	3.53849	1.41482	1.75055	1.62284
ENSG00000170677	960.326	688.948	0.47749	0.00022885	0.00070538	SOCS6	chr18	+	67956137	67997436	5848	protein_coding	suppressor_of_cytokine_signaling_6	1337	1448	1373	465	540	449	4.81724	4.08647	4.11687	3.99728	3.87019	3.2898
ENSG00000170684	259.804	512.348	-0.97542	1.0587e-06	4.4874e-06	ZNF296	chr19	-	45574758	45579846	1744	protein_coding	zinc_finger_protein_296	368	445	312	256	393	444	4.44606	4.21115	3.13698	7.37926	9.44479	10.9085
ENSG00000170727	465.549	684.095	-0.55276	6.612e-05	0.00022141	BOP1	chr8	-	145486055	145515082	2336	protein_coding	block_of_proliferation_1	623	743	657	492	497	448	5.61939	5.24932	4.9317	10.5879	8.91722	8.21742
ENSG00000170734	436.8	209.036	1.0579	4.5206e-10	2.676e-09	POLH	chr6	+	43543887	43586701	3540	protein_coding	polymerase_(DNA_directed)_eta	546	588	770	137	168	137	3.24985	2.74133	3.81409	1.94552	1.98908	1.65824
ENSG00000170745	7.60393	0.528622	2.7944	0.0072093	0.016991	KCNS3	chr2	+	18059114	18542882	2397	protein_coding	potassium_voltage-gated_channel_delayed-rectifier_subfamily_S_member_3	14	8	10	1	0	0	0.123065	0.0550819	0.0731536	0.0209726	0	0
ENSG00000170759	11366.9	14674.7	-0.36778	0.00053382	0.001551	KIF5B	chr10	-	32297938	32345359	5877	protein_coding	kinesin_family_member_5B	15309	18059	16000	9972	11245	9727	54.8864	50.7137	47.7384	85.2994	80.1955	70.9175
ENSG00000170775	135.646	20.1987	2.6974	9.1879e-19	9.9587e-18	GPR37	chr7	-	124386051	124405681	3021	protein_coding	G_protein-coupled_receptor_37_(endothelin_receptor_type_B-like)	157	239	200	11	16	16	1.09502	1.30567	1.16087	0.183047	0.221981	0.226934
ENSG00000170779	719.842	1210.79	-0.7477	6.7891e-06	2.6107e-05	CDCA4	chr14	-	105475910	105487485	2513	protein_coding	cell_division_cycle_associated_4	1044	1226	841	704	922	943	8.75351	8.05165	5.86824	14.0831	15.3775	16.0787
ENSG00000170791	936.047	653.41	0.51825	2.2621e-05	8.0979e-05	CHCHD7	chr8	+	57124245	57131357	3157	protein_coding	coiled-coil-helix-coiled-coil-helix_domain_containing_7	1032	1547	1543	419	512	451	6.88778	8.08729	8.57029	6.67204	6.79738	6.12114
ENSG00000170801	2173.03	15.6106	7.0314	9.8478e-154	1.1979e-151	HTRA3	chr4	+	8271492	8308838	2541	protein_coding	HtrA_serine_peptidase_3	2851	3225	3373	11	14	8	23.641	20.9465	23.2764	0.217624	0.230924	0.134901
ENSG00000170802	886.874	1111.56	-0.32542	0.0064144	0.015305	FOXN2	chr2	+	48541776	48606433	5408	protein_coding	forkhead_box_N2	1228	1318	1295	747	836	761	4.78449	4.02222	4.19892	6.9439	6.47911	6.02946
ENSG00000170827	90.487	175.143	-0.94498	3.0095e-05	0.0001057	CELP	chr9	+	135957926	135962742	1249	pseudogene	carboxyl_ester_lipase_pseudogene	121	170	103	111	128	131	2.04125	2.24633	1.44603	4.46766	4.2953	4.49406
ENSG00000170832	2108.37	1519.01	0.47147	1.5694e-06	6.5384e-06	USP32	chr17	-	58256455	58499831	5171	protein_coding	ubiquitin_specific_peptidase_32	2626	3214	3364	892	1205	1128	10.7003	10.2579	11.4074	8.67181	9.76694	9.34684
ENSG00000170852	1423.09	963.318	0.56273	4.7454e-07	2.0976e-06	KBTBD2	chr7	-	32907784	32933743	3745	protein_coding	kelch_repeat_and_BTB_(POZ)_domain_containing_2	1857	2163	2172	668	686	672	10.448	9.53217	10.1698	8.96694	7.67747	7.68861
ENSG00000170871	1937.79	928.452	1.0596	1.3066e-29	2.2706e-28	KIAA0232	chr4	+	6783102	6885897	7841	protein_coding	KIAA0232	2451	3107	2897	578	711	676	6.58637	6.53969	6.4786	3.70575	3.80053	3.69407
ENSG00000170873	521.683	867.495	-0.73086	1.5561e-09	8.81e-09	MTSS1	chr8	-	125563031	125740730	4944	protein_coding	metastasis_suppressor_1	633	815	834	592	681	557	2.69773	2.72061	2.95796	6.01953	5.77317	4.82733
ENSG00000170876	3320.04	2370.48	0.48569	2.2578e-08	1.1482e-07	TMEM43	chr3	+	14166440	14185179	3341	protein_coding	transmembrane_protein_43	4179	5293	5018	1538	1734	1731	26.3554	26.1464	26.3365	23.1419	21.753	22.1999
ENSG00000170889	32478.9	43302.9	-0.4143	1.6451e-05	5.9904e-05	RPS9	chr19	+	54704610	54752862	2384	protein_coding	ribosomal_protein_S9	42190	52589	46683	29088	33502	28789	372.887	364.062	343.365	613.376	588.994	517.429
ENSG00000170899	1334.51	809.716	0.72006	2.3697e-08	1.2028e-07	GSTA4	chr6	-	52842751	52860176	1693	protein_coding	glutathione_S-transferase_alpha_4	1471	2147	2257	556	626	525	18.3075	20.9297	23.3765	16.5096	15.4976	13.2872
ENSG00000170903	852.769	1110.15	-0.37785	0.0068048	0.016102	MSANTD4	chr11	-	105866350	105893130	4087	protein_coding	Myb/SANT-like_DNA-binding_domain_containing_4_with_coiled-coils	939	1292	1521	777	823	736	4.841	5.21729	6.52572	9.55731	8.43998	7.7162
ENSG00000170917	140.518	57.1948	1.2831	1.0521e-06	4.4619e-06	NUDT6	chr4	-	123813730	123844123	5306	protein_coding	nudix_(nucleoside_diphosphate_linked_moiety_X)-type_motif_6	209	205	191	38	33	49	0.829952	0.637637	0.631205	0.360028	0.260671	0.395694
ENSG00000170921	469.984	32.9594	3.8045	2.8932e-57	9.9151e-56	TANC2	chr17	+	61086917	61505060	11721	protein_coding	tetratricopeptide_repeat_ankyrin_repeat_and_coiled-coil_containing_2	670	670	690	23	19	27	1.20444	0.943403	1.03226	0.0986467	0.0679415	0.0987028
ENSG00000170927	96.2875	184.415	-0.93336	2.7847e-06	1.1228e-05	PKHD1	chr6	-	51480098	51952423	16282	protein_coding	polycystic_kidney_and_hepatic_disease_1_(autosomal_recessive)	122	152	146	114	165	113	0.15788	0.154072	0.157235	0.351979	0.424739	0.297373
ENSG00000170946	409.066	210.029	0.96262	6.9141e-10	4.0387e-09	DNAJC24	chr11	+	31391387	31453396	2745	protein_coding	DnaJ_(Hsp40)_homolog_subfamily_C_member_24	504	654	630	156	145	139	3.86867	3.93208	4.02441	2.85694	2.21397	2.16972
ENSG00000170949	753.612	512.676	0.55307	1.3153e-05	4.8492e-05	ZNF160	chr19	-	53569859	53606689	4688	protein_coding	zinc_finger_protein_160	897	1220	1185	308	444	338	4.03161	4.29496	4.43236	3.3028	3.96955	3.0893
ENSG00000170955	1682.36	875.441	0.93862	1.8161e-13	1.414e-12	PRKCDBP	chr11	-	6340176	6341877	1174	protein_coding	protein_kinase_C_delta_binding_protein	2036	2944	2390	482	709	673	36.5413	41.3863	35.6972	20.6395	25.3119	24.5628
ENSG00000170961	463.728	11.0127	5.2439	2.7392e-50	8.1882e-49	HAS2	chr8	-	122624356	122653630	4190	protein_coding	hyaluronan_synthase_2	438	844	780	5	15	4	2.20259	3.32442	3.26426	0.0599895	0.150046	0.040905
ENSG00000170962	239.005	0	7.9374	1.1954e-19	1.3636e-18	PDGFD	chr11	-	103777914	104035107	4052	protein_coding	platelet_derived_growth_factor_D	341	332	359	0	0	0	1.7732	1.35225	1.55356	0	0	0
ENSG00000170965	50.9697	97.303	-0.92675	0.00019066	0.00059597	PLAC1	chrX	-	133699868	133898352	1138	protein_coding	placenta-specific_1	65	73	84	54	77	76	1.2035	1.05869	1.29432	2.38545	2.83592	2.86155
ENSG00000170989	62.3096	1.36402	4.8486	1.2667e-11	8.5979e-11	S1PR1	chr1	+	101702444	101707074	2909	protein_coding	sphingosine-1-phosphate_receptor_1	53	98	127	0	1	2	0.383889	0.555993	0.765533	0	0.014408	0.0294589
ENSG00000171004	1167.68	2529.48	-1.1127	4.8708e-18	5.0372e-17	HS6ST2	chrX	-	131760038	132095423	4441	protein_coding	heparan_sulfate_6-O-sulfotransferase_2	1625	1927	1509	1539	1902	1915	7.70986	7.16124	5.95816	17.4212	17.9505	18.4764
ENSG00000171016	388.696	574.771	-0.56256	0.0029854	0.0076246	PYGO1	chr15	-	55831088	55881145	8488	protein_coding	pygopus_homolog_1_(Drosophila)	584	662	429	346	439	433	1.44971	1.28718	0.886249	2.04923	2.16773	2.18581
ENSG00000171033	244.148	15.9581	3.8895	3.9938e-34	8.0307e-33	PKIA	chr8	+	79428374	79517502	4163	protein_coding	protein_kinase_(cAMP-dependent_catalytic)_inhibitor_alpha	254	411	414	15	11	7	1.28559	1.62938	1.74381	0.181136	0.110747	0.072048
ENSG00000171045	400.265	317.129	0.33128	0.02308	0.048522	TSNARE1	chr8	-	143293441	143484601	2100	protein_coding	t-SNARE_domain_containing_1	507	600	638	173	265	238	5.08701	4.71541	5.32728	4.14139	5.28899	4.85611
ENSG00000171055	1296.51	778.802	0.73539	1.6045e-08	8.2969e-08	FEZ2	chr2	-	36778570	36873230	4495	protein_coding	fasciculation_and_elongation_protein_zeta_2_(zygin_II)	1494	2148	2052	569	540	524	7.00317	7.88663	8.00482	6.36359	5.03512	4.99496
ENSG00000171067	2374.77	2975.54	-0.32534	0.00092178	0.0025724	C11orf24	chr11	-	68028803	68039469	2063	protein_coding	chromosome_11_open_reading_frame_24	3121	3791	3421	1772	2301	2237	31.8763	30.3279	29.0776	43.1801	46.748	46.4619
ENSG00000171094	5.12927	0	2.92	0.0097834	0.02249	ALK	chr2	-	29415640	30144432	6220	protein_coding	anaplastic_lymphoma_receptor_tyrosine_kinase	4	9	10	0	0	0	0.0135501	0.0238803	0.0281912	0	0	0
ENSG00000171105	3970.31	3455.96	0.19983	0.022801	0.048015	INSR	chr19	-	7112266	7294045	8954	protein_coding	insulin_receptor	4786	6436	6160	2154	2797	2373	11.2624	11.8628	12.0633	12.0934	13.0925	11.3556
ENSG00000171109	1285.41	904.255	0.50649	6.5832e-05	0.00022049	MFN1	chr3	+	179065480	179112719	5224	protein_coding	mitofusin_1	1413	1977	2267	568	706	640	5.69919	6.24584	7.60943	5.46594	5.66432	5.24937
ENSG00000171119	63.4239	104.756	-0.70869	0.008562	0.019897	NRTN	chr19	+	5823813	5828335	1109	protein_coding	neurturin	55	109	119	62	78	82	1.04497	1.62212	1.88157	2.81047	2.94788	3.1682
ENSG00000171130	750.631	987.598	-0.39539	0.001347	0.0036536	ATP6V0E2	chr7	+	149570057	149577787	2722	protein_coding	ATPase_H+_transporting_V0_subunit_e2	957	1225	1092	575	717	801	7.40795	7.42737	7.03459	10.6194	11.0402	12.6088
ENSG00000171132	295.343	139.945	1.0698	5.4135e-11	3.4749e-10	PRKCE	chr2	+	45878484	46415129	5650	protein_coding	protein_kinase_C_epsilon	382	453	451	84	113	100	1.42459	1.32323	1.39969	0.747395	0.838255	0.758372
ENSG00000171159	1777.43	711.328	1.3141	9.4021e-18	9.5724e-17	C9orf16	chr9	+	130922539	130926207	1570	protein_coding	chromosome_9_open_reading_frame_16	2048	3071	2691	348	598	576	27.4855	32.2825	30.0551	11.1429	15.9642	15.72
ENSG00000171161	1058.67	1417	-0.41957	0.0059283	0.014227	ZNF672	chr1	+	249132409	249143716	2989	protein_coding	zinc_finger_protein_672	1478	1833	1279	838	1070	1096	10.4189	10.121	7.50324	14.0941	15.0039	15.7114
ENSG00000171174	403.835	697.727	-0.78386	1.5554e-06	6.4824e-06	RBKS	chr2	-	28004231	28113965	2151	protein_coding	ribokinase	417	598	768	429	528	520	4.08479	4.58826	6.26073	10.0262	10.2882	10.3584
ENSG00000171204	1390.27	1869.92	-0.42587	9.0099e-05	0.00029614	TMEM126B	chr11	+	85339629	85347580	1388	protein_coding	transmembrane_protein_126B	1684	2134	2263	1285	1312	1336	25.5639	25.3742	28.589	46.5407	39.6178	41.2427
ENSG00000171206	3525.92	1369.95	1.3591	6.8489e-27	1.0823e-25	TRIM8	chr10	+	104404253	104418075	2742	protein_coding	tripartite_motif_containing_8	4763	5665	4884	747	1096	1074	36.6005	34.0973	31.2329	13.6953	16.7529	16.7829
ENSG00000171208	595.276	1329.84	-1.1566	5.5048e-17	5.338e-16	NETO2	chr16	-	47111614	47177908	7481	protein_coding	neuropilin_(NRP)_and_tolloid_(TLL)-like_2	849	945	780	907	963	930	2.39123	2.08478	1.82826	6.09491	5.39526	5.32665
ENSG00000171219	1543.84	2802.06	-0.85933	1.6524e-18	1.76e-17	CDC42BPG	chr11	-	64590859	64612041	5742	protein_coding	CDC42_binding_protein_kinase_gamma_(DMPK-like)	1998	2368	2356	1641	2273	2039	7.33173	6.80621	7.19476	14.367	16.5914	15.2154
ENSG00000171222	4602.05	6410.72	-0.47685	0.00046965	0.0013788	SCAND1	chr20	-	34541539	34547394	1727	protein_coding	SCAN_domain_containing_1	6274	8034	5683	3801	5092	4713	76.5466	76.7762	57.7018	110.643	123.578	116.933
ENSG00000171223	3014.39	525.461	2.3966	3.9269e-06	1.5571e-05	JUNB	chr19	+	12902310	12904124	1815	protein_coding	jun_B_proto-oncogene	6623	2697	3094	258	454	413	76.8869	24.524	29.8915	7.14599	10.484	9.74998
ENSG00000171224	129.633	226.406	-0.79824	0.0010944	0.0030171	C10orf35	chr10	+	71390007	71393352	1062	protein_coding	chromosome_10_open_reading_frame_35	195	235	129	142	158	178	3.86887	3.652	2.12995	6.72176	6.23561	7.18168
ENSG00000171227	2620.04	724.85	1.8513	1.7541e-75	8.2731e-74	TMEM37	chr2	+	120187477	120196096	1688	protein_coding	transmembrane_protein_37	3113	4400	3973	466	539	526	38.858	43.0197	41.2715	13.8782	13.3833	13.3519
ENSG00000171234	67.0021	140.739	-1.0642	2.4663e-06	1.0002e-05	UGT2B7	chr4	+	69917081	69978705	1887	protein_coding	UDP_glucuronosyltransferase_2_family_polypeptide_B7	97	94	98	95	95	106	1.08311	0.822135	0.910664	2.53088	2.11007	2.40694
ENSG00000171236	83.7977	129.941	-0.63207	0.0091873	0.021225	LRG1	chr19	-	4536421	4540486	3036	protein_coding	leucine-rich_alpha-2-glycoprotein_1	114	144	106	71	124	83	0.791183	0.782795	0.612221	1.17564	1.71185	1.1714
ENSG00000171241	343.593	745.93	-1.1156	8.8561e-17	8.5137e-16	SHCBP1	chr16	-	46614466	46655538	3461	protein_coding	SHC_SH2-domain_binding_protein_1	464	514	513	484	511	577	2.82482	2.45103	2.59908	7.03013	6.18821	7.1434
ENSG00000171246	60.7206	26.9082	1.156	0.0015176	0.0040838	NPTX1	chr17	-	78440948	78451643	5122	protein_coding	neuronal_pentraxin_I	77	101	87	19	11	26	0.316756	0.325438	0.29784	0.186481	0.0900117	0.217502
ENSG00000171262	1312.66	1843.78	-0.48811	2.6224e-05	9.3051e-05	FAM98B	chr15	+	38746328	38779911	4388	protein_coding	family_with_sequence_similarity_98_member_B	1559	2115	2078	1307	1390	1182	7.48606	7.95483	8.30392	14.9737	13.2768	11.542
ENSG00000171302	2372.4	3177.34	-0.42112	1.4582e-05	5.3461e-05	CANT1	chr17	-	76987799	77005949	3534	protein_coding	calcium_activated_nucleotidase_1	3053	3812	3474	1900	2384	2448	18.2026	17.8022	17.2372	27.0275	28.2739	29.6808
ENSG00000171303	1531.95	5.58327	7.8424	2.0003e-89	1.1248e-87	KCNK3	chr2	+	26915619	26956288	6162	protein_coding	potassium_channel_subfamily_K_member_3	1946	2317	2415	2	4	6	6.65419	6.20571	6.87226	0.0163165	0.0272072	0.0417215
ENSG00000171307	1206.14	1681.35	-0.47819	2.4263e-05	8.6429e-05	ZDHHC16	chr10	+	99205927	99217127	1959	protein_coding	zinc_finger_DHHC-type_containing_16	1504	1940	1824	1014	1184	1358	16.1766	16.3439	16.3265	26.0209	25.3316	29.7027
ENSG00000171310	331.45	27.2421	3.5612	1.7744e-48	5.1173e-47	CHST11	chr12	+	104849073	105155792	5709	protein_coding	carbohydrate_(chondroitin_4)_sulfotransferase_11	389	550	515	15	22	21	1.4357	1.58997	1.5818	0.132084	0.161513	0.157612
ENSG00000171311	828.998	1188.69	-0.51817	4.354e-06	1.7156e-05	EXOSC1	chr10	-	99195899	99205774	2113	protein_coding	exosome_component_1	1054	1336	1226	822	902	780	10.5103	10.435	10.1741	19.5565	17.8918	15.8171
ENSG00000171316	2491.43	4851.83	-0.95972	7.4829e-17	7.2162e-16	CHD7	chr8	+	61591337	61779465	10446	protein_coding	chromodomain_helicase_DNA_binding_protein_7	3472	4002	3320	3073	3725	3464	7.00332	6.32287	5.57304	14.7888	14.9459	14.2088
ENSG00000171320	288.267	564.388	-0.96147	7.2179e-07	3.122e-06	ESCO2	chr8	+	27629466	27670157	3922	protein_coding	establishment_of_cohesion_1_homolog_2_(S._cerevisiae)	318	365	583	385	404	399	1.70842	1.53593	2.60654	4.93484	4.31738	4.35909
ENSG00000171345	13111	25314.9	-0.94728	1.1086e-17	1.1242e-16	KRT19	chr17	-	39679869	39684560	1390	protein_coding	keratin_19	17914	21508	17480	15427	19825	18400	271.551	255.371	220.511	557.938	597.784	567.196
ENSG00000171346	57.7395	98.2967	-0.76116	0.0014404	0.0038882	KRT15	chr17	-	39669995	39678781	5237	protein_coding	keratin_15	69	96	88	55	77	77	0.277613	0.302535	0.294648	0.527958	0.616246	0.629997
ENSG00000171357	6.05568	0	3.0548	0.0072117	0.016995	LURAP1	chr1	+	46669006	46686933	1854	protein_coding	leucine_rich_adaptor_protein_1	2	17	9	0	0	0	0.0227297	0.15133	0.085121	0	0	0
ENSG00000171365	1962.9	3484.58	-0.8267	4.8534e-15	4.2051e-14	CLCN5	chrX	+	49687225	49863892	10108	protein_coding	chloride_channel_voltage-sensitive_5	2598	3084	2853	2143	2497	2727	5.41562	5.03543	4.94926	10.658	10.3538	11.5598
ENSG00000171368	76.1342	20.1531	1.888	2.512e-06	1.0176e-05	TPPP	chr5	-	660883	693510	5116	protein_coding	tubulin_polymerization_promoting_protein	90	99	144	21	8	12	0.370669	0.319368	0.493555	0.206352	0.0655399	0.100503
ENSG00000171385	631.454	147.118	2.0951	8.702e-33	1.6758e-31	KCND3	chr1	-	112313284	112531777	7396	protein_coding	potassium_voltage-gated_channel_Shal-related_subfamily_member_3	881	866	984	110	100	98	2.50988	1.93245	2.33293	0.747679	0.566695	0.567753
ENSG00000171408	83.6723	0	6.636	1.1849e-12	8.7378e-12	PDE7B	chr6	+	136172834	136516712	5390	protein_coding	phosphodiesterase_7B	104	150	112	0	0	0	0.406554	0.459293	0.364362	0	0	0
ENSG00000171421	1019.11	837.453	0.28271	0.019422	0.041576	MRPL36	chr5	-	1798500	1801480	793	protein_coding	mitochondrial_ribosomal_protein_L36	1231	1783	1451	511	614	647	32.7084	37.1078	32.0847	32.3942	32.452	34.9592
ENSG00000171425	1293.04	1906.53	-0.55994	4.5357e-08	2.2259e-07	ZNF581	chr19	+	56146825	56156988	1324	protein_coding	zinc_finger_protein_581	1692	2098	1839	1156	1531	1357	26.9269	26.152	24.3555	43.8924	48.4656	43.916
ENSG00000171428	161.642	230.634	-0.50934	0.013363	0.029769	NAT1	chr8	+	18027986	18081198	2332	protein_coding	N-acetyltransferase_1_(arylamine_N-acetyltransferase)	242	250	204	169	152	162	2.18656	1.76929	1.53393	3.64316	2.73188	2.97658
ENSG00000171431	38.6826	100.071	-1.3292	0.00021066	0.00065355	KRT20	chr17	-	39032193	39041479	1737	protein_coding	keratin_20	36	66	70	98	63	45	0.436693	0.627092	0.706647	2.83626	1.52015	1.11005
ENSG00000171435	24.4413	64.9125	-1.3699	0.00023552	0.00072404	KSR2	chr12	-	117890817	118406788	17008	protein_coding	kinase_suppressor_of_ras_2	27	53	28	37	37	63	0.0334491	0.0514292	0.0288675	0.109362	0.0911789	0.158715
ENSG00000171443	539.282	369.535	0.54182	9.5825e-05	0.0003132	ZNF524	chr19	+	56111388	56114504	1260	protein_coding	zinc_finger_protein_524	712	903	732	221	293	270	11.9065	11.8278	10.187	8.81741	9.74638	9.18171
ENSG00000171444	346.816	16.7853	4.2903	7.1366e-52	2.2002e-50	MCC	chr5	-	112357796	112824527	29630	protein_coding	mutated_in_colorectal_cancers	451	547	512	9	17	10	0.320715	0.304679	0.303	0.0152697	0.0240471	0.014461
ENSG00000171450	39.9265	5.96337	2.3786	0.004041	0.010034	CDK5R2	chr2	+	219824377	219826876	2500	protein_coding	cyclin-dependent_kinase_5_regulatory_subunit_2_(p39)	19	6	155	7	2	3	0.160135	0.0396094	1.08717	0.140759	0.0335302	0.0514176
ENSG00000171451	644.981	2.48486	7.6	1.3515e-45	3.6776e-44	DSEL	chr18	-	65173819	65184217	9531	protein_coding	dermatan_sulfate_epimerase-like	753	993	1082	3	1	1	1.66468	1.71948	1.99064	0.0158235	0.00439752	0.00449564
ENSG00000171453	770.46	1029.67	-0.41708	0.00058005	0.0016743	POLR1C	chr6	+	43477440	43497323	1882	protein_coding	polymerase_(RNA)_I_polypeptide_C_30kDa	1039	1195	1111	716	744	706	11.6324	10.4794	10.3514	19.1255	16.5691	16.0737
ENSG00000171456	5038.01	8357.23	-0.72805	4.8127e-08	2.3576e-07	ASXL1	chr20	+	30946155	31027122	7031	protein_coding	additional_sex_combs_like_1_(Drosophila)	6895	8750	6232	5119	6401	6179	20.6629	20.5389	15.5423	36.6005	38.1572	37.6558
ENSG00000171466	785.456	621.947	0.33473	0.022802	0.048015	ZNF562	chr19	-	9759330	9785776	5706	protein_coding	zinc_finger_protein_562	1069	1358	985	381	474	462	3.94748	3.92785	3.02697	3.3567	3.48171	3.46929
ENSG00000171471	25.7044	11.0801	1.1698	0.020613	0.043858	MAP1LC3B2	chr12	+	116997186	117014425	832	protein_coding	microtubule-associated_protein_1_light_chain_3_beta_2	33	40	39	8	4	11	0.835727	0.793458	0.82195	0.483377	0.201504	0.5665
ENSG00000171475	2232.19	2706.5	-0.27779	0.023372	0.049047	WIPF2	chr17	+	38375556	38440388	7474	protein_coding	WAS/WASL_interacting_protein_family_member_2	3058	3669	2959	1584	2104	2056	8.62101	8.1018	6.94218	10.6542	11.7988	11.7869
ENSG00000171488	304.685	2.29555	6.5609	4.2321e-32	7.9503e-31	LRRC8C	chr1	+	90098631	90398809	7218	protein_coding	leucine_rich_repeat_containing_8_family_member_C	386	414	527	1	3	1	1.12679	0.946609	1.28026	0.0069647	0.0174201	0.00593627
ENSG00000171502	149.296	3.6285	5.0512	8.7134e-24	1.2028e-22	COL24A1	chr1	-	86194916	86622626	6825	protein_coding	collagen_type_XXIV_alpha_1	168	259	230	1	5	2	0.518657	0.626303	0.590921	0.00736575	0.0307053	0.0125562
ENSG00000171503	5248.14	351.816	3.8927	2.7122e-243	6.9422e-241	ETFDH	chr4	+	159593277	159630775	3282	protein_coding	electron-transferring-flavoprotein_dehydrogenase	6269	8901	7832	248	260	232	40.247	44.7597	41.8445	3.79868	3.32033	3.02886
ENSG00000171517	14.9613	0	4.409	2.1837e-05	7.8344e-05	LPAR3	chr1	-	85277285	85358896	3345	protein_coding	lysophosphatidic_acid_receptor_3	12	26	29	0	0	0	0.0755891	0.128282	0.152022	0	0	0
ENSG00000171522	74.4069	2.23195	4.61	4.259e-14	3.4642e-13	PTGER4	chr5	+	40679600	40693837	3848	protein_coding	prostaglandin_E_receptor_4_(subtype_EP4)	81	126	121	0	3	2	0.443531	0.540409	0.551384	0	0.0326763	0.0222703
ENSG00000171533	258.217	165.118	0.64268	0.00029855	0.00090122	MAP6	chr11	-	75297963	75380165	4329	protein_coding	microtubule-associated_protein_6	277	429	433	104	137	109	1.34824	1.63552	1.7539	1.20772	1.32641	1.07887
ENSG00000171551	167.317	309.542	-0.88669	8.6483e-06	3.2774e-05	ECEL1	chr2	-	233344537	233352538	2965	protein_coding	endothelin_converting_enzyme-like_1	245	267	210	159	271	232	1.74107	1.48619	1.24193	2.69583	3.83081	3.35269
ENSG00000171552	6843.56	12178.2	-0.82733	1.4835e-06	6.194e-06	BCL2L1	chr20	-	30252255	30311792	2610	protein_coding	BCL2-like_1	10144	11723	7659	7292	8638	9838	81.8922	74.1285	51.4559	140.451	138.714	161.509
ENSG00000171557	29980.9	67923	-1.1785	1.8162e-49	5.3575e-48	FGG	chr4	-	155525286	155534119	2031	protein_coding	fibrinogen_gamma_chain	36697	47490	46902	43143	49700	50639	380.71	385.904	404.935	1067.87	1025.63	1068.33
ENSG00000171560	3885.24	9830.59	-1.3359	2.2394e-28	3.7458e-27	FGA	chr4	-	155504278	155511918	3678	protein_coding	fibrinogen_alpha_chain	5017	6674	5250	6088	6868	7810	28.7413	29.9476	25.0295	83.2113	78.2645	90.985
ENSG00000171564	5078.74	10510.7	-1.0472	3.541e-24	4.9748e-23	FGB	chr4	+	155484108	155492238	1975	protein_coding	fibrinogen_beta_chain	5790	7794	8717	6816	7843	7535	61.7711	65.1299	77.3934	173.493	166.441	163.473
ENSG00000171574	309.636	150.056	1.0451	1.6093e-09	9.0905e-09	ZNF584	chr19	+	58912871	58929694	2709	protein_coding	zinc_finger_protein_584	347	506	509	106	102	107	2.69895	3.08268	3.29468	1.96705	1.57811	1.69241
ENSG00000171596	396.23	0.528622	8.0844	4.1249e-27	6.5846e-26	NMUR1	chr2	-	232387871	232395206	3298	protein_coding	neuromedin_U_receptor_1	505	605	617	1	0	0	3.22637	3.02755	3.28049	0.0152429	0	0
ENSG00000171603	5986.77	10124.3	-0.75671	7.3302e-13	5.4747e-12	CLSTN1	chr1	-	9789084	9884584	5221	protein_coding	calsyntenin_1	8063	9699	8245	6003	7959	7520	32.54	30.6592	27.6911	57.8008	63.8926	61.7156
ENSG00000171606	699.193	470.455	0.57094	0.00023871	0.00073284	ZNF274	chr19	+	58694396	58724928	4852	protein_coding	zinc_finger_protein_274	895	1214	942	346	354	288	3.88666	4.12938	3.40435	3.58488	3.05794	2.54333
ENSG00000171608	505.614	39.1606	3.6584	4.8512e-65	1.9227e-63	PIK3CD	chr1	+	9711790	9789172	5483	protein_coding	phosphatidylinositol-45-bisphosphate_3-kinase_catalytic_subunit_delta	653	716	831	24	31	28	2.50939	2.15517	2.65758	0.220046	0.236968	0.218812
ENSG00000171612	1606.41	1338.2	0.263	0.012528	0.028096	SLC25A33	chr1	+	9599541	9642831	1448	protein_coding	solute_carrier_family_25_(pyrimidine_nucleotide_carrier)_member_33	1940	2407	2679	819	1008	1006	28.2298	27.4343	32.442	28.4338	29.1768	29.7687
ENSG00000171621	3414.85	1060.94	1.6804	6.4353e-36	1.3608e-34	SPSB1	chr1	+	9352939	9429591	3120	protein_coding	splA/ryanodine_receptor_domain_and_SOCS_box_containing_1	4812	4532	5409	632	868	753	32.4971	23.973	30.3995	10.1831	11.6603	10.3412
ENSG00000171631	169.835	485.044	-1.4913	6.2163e-07	2.7126e-06	P2RY6	chr11	+	72975550	73009662	2398	protein_coding	pyrimidinergic_receptor_P2Y_G-protein_coupled_6	247	361	128	259	335	436	2.17031	2.48454	0.935976	5.42963	5.8552	7.79054
ENSG00000171634	2517.4	3531.95	-0.48725	0.00025161	0.00076898	BPTF	chr17	+	65821640	65980494	11292	protein_coding	bromodomain_PHD_finger_transcription_factor	3443	4204	3280	2313	2922	2239	6.42451	6.14439	5.09339	10.2973	10.8456	8.49598
ENSG00000171649	155.88	0.993649	6.4574	8.7199e-20	9.9937e-19	ZIK1	chr19	+	58089824	58105145	4181	protein_coding	zinc_finger_protein_interacting_with_K_protein_1	198	252	230	1	0	1	0.997836	0.994735	0.96461	0.0120237	0	0.0102483
ENSG00000171658	47.6457	0.465027	5.2152	3.5009e-09	1.9185e-08	RP11-443P15.2	chr3	+	185677732	185698658	1789	pseudogene	-	26	106	85	0	0	1	0.306222	0.977873	0.83313	0	0	0.0239508
ENSG00000171659	275.801	5.27649	5.5279	7.8908e-38	1.7659e-36	GPR34	chrX	+	41548226	41556526	1924	protein_coding	G_protein-coupled_receptor_34	336	460	411	4	3	4	3.67966	3.94584	3.74577	0.104514	0.0653525	0.0890811
ENSG00000171681	1464.83	2549.17	-0.79506	9.9981e-06	3.7582e-05	ATF7IP	chr12	+	14518610	14651697	4847	protein_coding	activating_transcription_factor_7_interacting_protein	2154	2607	1566	1677	1865	1835	9.36368	8.87677	5.6653	17.3932	16.1269	16.2216
ENSG00000171700	486.22	762.312	-0.64439	0.0045081	0.01108	RGS19	chr20	-	62704534	62711323	1593	protein_coding	regulator_of_G-protein_signaling_19	779	807	497	415	531	672	10.3038	8.36074	5.47072	13.0964	13.9709	18.0752
ENSG00000171714	158.211	0	7.4272	1.1693e-16	1.1184e-15	ANO5	chr11	+	22214722	22304903	6651	protein_coding	anoctamin_5	218	220	247	0	0	0	0.690627	0.545912	0.651199	0	0	0
ENSG00000171720	1561.97	1914.75	-0.29322	0.0123	0.02763	HDAC3	chr5	-	141000443	141016437	1959	protein_coding	histone_deacetylase_3	1817	2331	2700	1118	1503	1444	19.5431	19.6379	24.1676	28.6898	32.1566	31.5837
ENSG00000171723	543.152	353.084	0.62076	1.5398e-05	5.6337e-05	GPHN	chr14	+	66974125	67648520	4297	protein_coding	gephyrin	659	917	802	226	234	284	3.23142	3.52201	3.27275	2.64401	2.28243	2.83194
ENSG00000171724	106.042	1.3019	5.6005	1.2447e-16	1.1883e-15	VAT1L	chr16	+	77822427	78014004	3825	protein_coding	vesicle_amine_transport_protein_1_homolog_(T._californica)-like	106	189	175	0	3	0	0.583913	0.815488	0.802252	0	0.0328727	0
ENSG00000171729	522.848	1088.64	-1.055	3.756e-11	2.4429e-10	TMEM51	chr1	+	15479028	15546976	1942	protein_coding	transmembrane_protein_51	761	825	671	619	788	902	8.25676	7.01119	6.05867	16.0236	17.0068	19.9016
ENSG00000171735	885.777	1188.7	-0.42326	1.4035e-05	5.155e-05	CAMTA1	chr1	+	6845384	7829766	8444	protein_coding	calmodulin_binding_transcription_activator_1	1095	1390	1385	775	910	826	2.73237	2.71678	2.87611	4.61395	4.51689	4.19143
ENSG00000171747	75.493	181.031	-1.2587	8.3927e-10	4.8695e-09	LGALS4	chr19	-	39292311	39304004	1535	protein_coding	lectin_galactoside-binding_soluble_4	109	116	101	110	146	128	1.49621	1.2472	1.15376	3.6025	3.98649	3.57299
ENSG00000171757	59.253	4.12607	3.5997	2.2121e-11	1.4659e-10	LRRC34	chr3	-	169511216	169530774	3787	protein_coding	leucine_rich_repeat_containing_34	73	95	91	2	6	1	0.406164	0.414014	0.421357	0.0265494	0.0664052	0.0113145
ENSG00000171759	329.695	648.038	-0.97239	2.926e-15	2.5687e-14	PAH	chr12	-	103230663	103352188	4122	protein_coding	phenylalanine_hydroxylase	428	499	508	431	470	465	2.18781	1.99793	2.16102	5.2564	4.77899	4.83365
ENSG00000171763	838.769	1266.53	-0.59182	0.0016119	0.004318	SPATA5L1	chr15	+	45694529	45713617	2570	protein_coding	spermatogenesis_associated_5-like_1	1188	1534	913	694	1068	938	9.73996	9.85098	6.22933	13.5752	17.4174	15.6387
ENSG00000171766	75.2522	156.119	-1.031	0.00052918	0.0015381	GATM	chr15	-	45653322	45694525	3911	protein_coding	glycine_amidinotransferase_(L-arginine:glycine_amidinotransferase)	83	145	104	137	120	68	0.447161	0.611881	0.466283	1.76097	1.286	0.744992
ENSG00000171773	5.73358	0	3.0235	0.0075561	0.01774	NXNL1	chr19	-	17566234	17571763	946	protein_coding	nucleoredoxin-like_1	3	8	15	0	0	0	0.0668196	0.139568	0.278038	0	0	0
ENSG00000171791	644.687	32.9609	4.2661	1.8342e-86	9.9271e-85	BCL2	chr18	-	60790579	60987361	7461	protein_coding	B-cell_CLL/lymphoma_2	807	970	1036	24	21	24	2.27903	2.14566	2.43482	0.161709	0.117969	0.13783
ENSG00000171792	910.389	1650.8	-0.8564	1.503e-10	9.2442e-10	RHNO1	chr12	+	2985424	2998626	1870	protein_coding	RAD9-HUS1-RAD1_interacting_nuclear_orphan_1	1222	1548	1188	1008	1182	1301	13.769	13.6621	11.1398	27.0981	26.4924	29.8103
ENSG00000171811	17.3578	5.30756	1.6004	0.010352	0.023675	TTC40	chr10	-	134621896	134756327	8278	protein_coding	tetratricopeptide_repeat_domain_40	21	29	26	4	2	5	0.0534525	0.0578175	0.0550747	0.0242915	0.0101263	0.0258806
ENSG00000171812	115.046	1.76692	5.4372	4.7779e-18	4.9454e-17	COL8A2	chr1	-	36560837	36590821	4670	protein_coding	collagen_type_VIII_alpha_2	171	156	168	0	3	1	0.771531	0.551309	0.630807	0	0.0269247	0.00917516
ENSG00000171817	29.251	2.76057	3.0926	1.9506e-06	8.0432e-06	ZNF540	chr19	+	38042308	38104998	3147	protein_coding	zinc_finger_protein_540	39	42	46	1	3	2	0.261121	0.220262	0.25631	0.0159743	0.0399549	0.027231
ENSG00000171823	933.011	1453.97	-0.63699	0.00078363	0.0022123	FBXL14	chr12	-	1675159	1703331	2111	protein_coding	F-box_and_leucine-rich_repeat_protein_14	1229	1555	1277	640	1181	1297	12.267	12.1571	10.6073	15.2409	23.4481	26.3258
ENSG00000171824	1167.65	1604.53	-0.45739	1.0857e-05	4.0582e-05	EXOSC10	chr1	-	11126675	11159938	3334	protein_coding	exosome_component_10	1457	1988	1658	1037	1204	1148	9.20806	9.84097	8.72013	15.6363	15.1359	14.7539
ENSG00000171827	61.3458	0	6.2424	5.6253e-11	3.6062e-10	ZNF570	chr19	+	37958487	37976260	2247	protein_coding	zinc_finger_protein_570	74	81	113	0	0	0	0.693909	0.594934	0.881819	0	0	0
ENSG00000171840	69.9756	118.208	-0.74993	0.002564	0.0066306	NINJ2	chr12	-	673462	772945	1252	protein_coding	ninjurin_2	84	132	91	61	92	99	1.41367	1.74003	1.2745	2.44932	3.07985	3.38814
ENSG00000171843	541.944	784.364	-0.53021	0.00040343	0.0011972	MLLT3	chr9	-	20341663	20622542	6772	protein_coding	myeloid/lymphoid_or_mixed-lineage_leukemia_(trithorax_homolog_Drosophila);_translocated_to_3	605	773	1003	521	607	528	1.8824	1.88386	2.5971	3.86759	3.7568	3.34078
ENSG00000171848	2923.34	6630.54	-1.1792	3.8073e-25	5.5852e-24	RRM2	chr2	+	10262455	10271545	3673	protein_coding	ribonucleotide_reductase_M2	4065	4652	3949	4176	4876	4961	23.3192	20.9029	18.8526	57.1556	55.6402	57.8734
ENSG00000171858	23749.9	42018.9	-0.82173	8.628e-17	8.301e-16	RPS21	chr20	+	60962172	60963576	1002	protein_coding	ribosomal_protein_S21	31096	36174	36045	28484	32779	27389	653.899	595.821	630.785	1429.07	1371.12	1171.22
ENSG00000171862	3348.92	2470.78	0.43804	2.5677e-05	9.1214e-05	PTEN	chr10	+	89622870	89731687	9027	protein_coding	phosphatase_and_tensin_homolog	4192	5284	5144	1651	2000	1570	9.7848	9.66065	9.99221	9.19439	9.28608	7.45224
ENSG00000171863	17657.4	26839.7	-0.60289	9.7563e-09	5.1356e-08	RPS7	chr2	+	3622795	3628509	5429	protein_coding	ribosomal_protein_S7	21742	27158	28250	18848	20347	17303	84.3827	82.5591	91.2436	174.528	157.082	136.563
ENSG00000171867	4086.48	349.934	3.5414	1.939e-242	4.9119e-240	PRNP	chr20	+	4666882	4682236	2657	protein_coding	prion_protein	4993	6476	6401	234	247	256	39.5953	40.2256	42.2435	4.42735	3.89629	4.12837
ENSG00000171877	117.718	178.323	-0.59705	0.0038001	0.0094711	FRMD5	chr15	-	44162962	44487450	5011	protein_coding	FERM_domain_containing_5	147	153	213	103	144	132	0.618112	0.503911	0.745348	1.03331	1.20444	1.1287
ENSG00000171903	27.7458	0	5.2463	1.3875e-07	6.4815e-07	CYP4F11	chr19	-	16023182	16045677	2872	protein_coding	cytochrome_P450_family_4_subfamily_F_polypeptide_11	32	51	39	0	0	0	0.234768	0.293071	0.238114	0	0	0
ENSG00000171940	3475.97	4486.77	-0.36717	0.00053892	0.0015642	ZNF217	chr20	-	52183604	52226446	5796	protein_coding	zinc_finger_protein_217	3876	5633	5784	2956	3486	3035	14.0906	16.0398	17.4986	25.6387	25.2084	22.4368
ENSG00000171943	58.7067	0.930055	5.1176	2.7867e-11	1.8318e-10	SRGAP2C	chr1	+	121107124	121129949	969	pseudogene	SLIT-ROBO_Rho_GTPase_activating_protein_2C	76	70	109	0	0	2	1.65259	1.19223	1.97245	0	0	0.0884375
ENSG00000171951	41.7594	1.86011	4.0037	1.2322e-08	6.4381e-08	SCG2	chr2	-	224461658	224467221	2576	protein_coding	secretogranin_II	60	51	69	0	0	4	0.490772	0.326747	0.469686	0	0	0.0665341
ENSG00000171954	532.795	1.9873	7.5468	3.4023e-39	7.8572e-38	CYP4F22	chr19	+	15619304	15663127	2640	protein_coding	cytochrome_P450_family_4_subfamily_F_polypeptide_22	584	846	916	2	0	2	4.66104	5.28876	6.08409	0.0380843	0	0.0324606
ENSG00000171960	497.307	657.458	-0.40023	0.0009296	0.0025922	PPIH	chr1	+	43124096	43142429	1311	protein_coding	peptidylprolyl_isomerase_H_(cyclophilin_H)	595	797	786	428	460	498	9.56287	10.0333	10.5129	16.412	14.7062	16.2764
ENSG00000171970	149.6	223.757	-0.57174	0.0057011	0.01373	ZNF57	chr19	+	2900896	2918474	2003	protein_coding	zinc_finger_protein_57	165	255	239	173	172	124	1.73571	2.1011	2.09229	4.34195	3.5991	2.6526
ENSG00000171984	179.956	259.686	-0.52792	0.004102	0.010172	C20orf196	chr20	+	5731039	5844558	1154	protein_coding	chromosome_20_open_reading_frame_196	233	325	227	154	219	179	4.25426	4.64798	3.44925	6.70864	7.95398	6.64627
ENSG00000171988	2624.2	3206.32	-0.28837	0.020422	0.04348	JMJD1C	chr10	-	64926981	65225722	8666	protein_coding	jumonji_domain_containing_1C	3693	3899	3759	2225	2461	2069	8.97914	7.42543	7.60602	12.9072	11.9025	10.2299
ENSG00000171992	5978.88	2613.77	1.1919	5.6167e-44	1.4682e-42	SYNPO	chr5	+	149980642	150038782	7063	protein_coding	synaptopodin	7586	9702	8797	1602	2057	1880	22.6307	22.6704	21.8398	11.4023	12.2065	11.4051
ENSG00000172007	511.746	296.632	0.78352	7.2422e-07	3.1314e-06	RAB33B	chr4	+	140374386	140397763	4562	protein_coding	RAB33B_member_RAS_oncogene_family	568	792	891	189	254	186	2.62342	2.86521	3.42473	2.0827	2.33359	1.74698
ENSG00000172009	1720.96	2114.72	-0.29707	0.01144	0.025909	THOP1	chr19	+	2785458	2813599	2977	protein_coding	thimet_oligopeptidase_1	2262	2909	2322	1243	1639	1605	16.0099	16.1269	13.6769	20.99	23.0752	23.1008
ENSG00000172020	21.8331	0.930055	3.7716	8.6196e-06	3.2685e-05	GAP43	chr3	+	115342171	115440337	1901	protein_coding	growth_associated_protein_43	21	40	36	0	0	2	0.232762	0.347268	0.332066	0	0	0.0450794
ENSG00000172031	45.0793	82.1304	-0.85303	0.0070049	0.016536	EPHX4	chr1	+	92495539	92529093	1437	protein_coding	epoxide_hydrolase_4	72	69	52	65	64	43	1.05572	0.792464	0.634528	2.27392	1.86668	1.28216
ENSG00000172037	10135	2233.86	2.1784	3.3394e-138	3.419e-136	LAMB2	chr3	-	49158547	49170551	5674	protein_coding	laminin_beta_2_(laminin_S)	12515	16511	15276	1328	1780	1633	46.4746	48.0254	47.2089	11.766	13.1485	12.3318
ENSG00000172053	7834.93	11545.4	-0.55872	1.8958e-12	1.3758e-11	QARS	chr3	-	49133365	49142553	2763	protein_coding	glutaminyl-tRNA_synthetase	9940	12652	11589	7397	8685	8314	75.8018	75.5728	73.5477	134.584	131.745	128.932
ENSG00000172057	7120.13	3279.3	1.1168	1.9045e-38	4.3012e-37	ORMDL3	chr17	-	38077294	38083854	2230	protein_coding	ORM1-like_3_(S._cerevisiae)	8599	11607	10964	1958	2574	2424	81.2488	85.9018	86.2121	44.1395	48.3782	46.5756
ENSG00000172061	73.7216	4.71681	3.1878	0.0006985	0.001987	LRRC15	chr3	-	194075976	194090472	5883	protein_coding	leucine_rich_repeat_containing_15	221	18	49	3	4	3	0.79153	0.0504964	0.14605	0.0256355	0.0284975	0.0218501
ENSG00000172081	1527.35	916.97	0.73287	7.6776e-09	4.0843e-08	MOB3A	chr19	-	2071037	2096672	3391	protein_coding	MOB_kinase_activator_3A	1975	2587	2096	513	723	714	12.2719	12.5909	10.8385	7.60517	8.93628	9.02196
ENSG00000172086	745.162	239.347	1.6358	6.6413e-22	8.451e-21	KRCC1	chr2	-	88326724	88355248	1753	protein_coding	lysine-rich_coiled-coil_1	884	1118	1261	189	152	158	10.6254	10.5256	12.6135	5.42	3.63419	3.86194
ENSG00000172113	680.097	1001.95	-0.55596	0.0020112	0.0052958	NME6	chr3	-	48334754	48343175	2004	protein_coding	NME/NM23_nucleoside_diphosphate_kinase_6	962	1222	763	673	680	755	10.1147	10.0638	6.67622	16.8825	14.2219	16.1428
ENSG00000172115	14581.4	7966.24	0.87026	1.6458e-13	1.2838e-12	CYCS	chr7	-	25159710	25164980	4098	protein_coding	cytochrome_c_somatic	16729	22494	24783	5473	5386	5883	86.0146	90.5903	106.044	67.1387	55.0859	61.5116
ENSG00000172116	239.85	576.877	-1.2603	1.0344e-18	1.1163e-17	CD8B	chr2	-	87042462	87089047	1417	protein_coding	CD8b_molecule	297	416	336	382	400	433	4.41632	4.84519	4.15789	13.5523	11.8314	13.0933
ENSG00000172123	74.0204	0	6.4851	5.5836e-12	3.8922e-11	SLFN12	chr17	-	33738079	33760302	2539	protein_coding	schlafen_family_member_12	91	132	101	0	0	0	0.755184	0.858022	0.69753	0	0	0
ENSG00000172137	2026.51	1.05724	9.8872	2.5701e-54	8.3755e-53	CALB2	chr16	+	71392616	71424341	1466	protein_coding	calbindin_2	2423	3324	3131	2	0	0	34.8252	37.4209	37.4501	0.0685828	0	0
ENSG00000172159	127.941	5.5294	4.4187	3.1996e-21	3.9232e-20	FRMD3	chr9	-	85857905	86153461	5297	protein_coding	FERM_domain_containing_3	149	228	185	7	1	3	0.592694	0.710382	0.612415	0.0664336	0.00791254	0.0242673
ENSG00000172164	2879.55	4129.55	-0.51878	0.00018712	0.00058631	SNTB1	chr8	-	121547985	121825513	5164	protein_coding	syntrophin_beta_1_(dystrophin-associated_protein_A1_59kDa_basic_component_1)	4244	4557	3617	2604	3262	2876	17.3166	14.564	12.2819	25.3498	26.4755	23.8634
ENSG00000172167	142.762	228.018	-0.67061	0.0001082	0.00035159	MTBP	chr8	+	121457640	121554373	3375	protein_coding	Mdm2_transformed_3T3_cell_double_minute_2_p53_binding_protein_(mouse)_binding_protein_104kDa	187	217	217	162	162	155	1.16746	1.06114	1.12743	2.41302	2.01181	1.96783
ENSG00000172179	7.651	0	3.3716	0.002542	0.0065769	PRL	chr6	-	22287480	22297730	1354	protein_coding	prolactin	12	18	3	0	0	0	0.18674	0.219402	0.0388514	0	0	0
ENSG00000172183	231.923	357.135	-0.62253	0.00015447	0.0004899	ISG20	chr15	+	89179384	89199714	5634	protein_coding	interferon_stimulated_exonuclease_gene_20kDa	331	375	297	221	273	262	1.2379	1.0985	0.924365	1.97195	2.03092	1.99258
ENSG00000172197	357.496	740.377	-1.0467	4.5983e-18	4.7715e-17	MBOAT1	chr6	-	20100935	20212670	3219	protein_coding	membrane_bound_O-acyltransferase_domain_containing_1	444	580	538	503	564	494	2.90627	2.97368	2.93066	7.85537	7.34352	6.57562
ENSG00000172201	208.412	0.465027	7.2063	4.2856e-20	4.979e-19	ID4	chr6	+	19837617	19840915	2344	protein_coding	inhibitor_of_DNA_binding_4_dominant_negative_helix-loop-helix_protein	341	242	305	0	0	1	3.06528	1.7039	2.28164	0	0	0.0182799
ENSG00000172216	9535.74	2103.25	2.1707	8.6399e-44	2.2418e-42	CEBPB	chr20	+	48807376	48809212	1837	protein_coding	CCAAT/enhancer_binding_protein_(C/EBP)_beta	12045	13627	15888	1020	1926	1566	138.157	122.427	151.658	27.9133	43.9434	36.5269
ENSG00000172238	9.66034	32.3036	-1.6658	0.0023711	0.0061698	ATOH1	chr4	+	94750042	94751221	1180	protein_coding	atonal_homolog_1_(Drosophila)	21	14	5	20	19	29	0.374983	0.195809	0.0743005	0.852055	0.674866	1.05304
ENSG00000172239	2854.46	3737.85	-0.38809	0.00067414	0.0019228	PAIP1	chr5	-	43526369	43557860	2782	protein_coding	poly(A)_binding_protein_interacting_protein_1	3723	4886	3828	2481	2865	2544	28.1975	28.9857	24.1279	44.8321	43.1632	39.1823
ENSG00000172260	223.686	0	7.8654	2.9966e-19	3.3318e-18	NEGR1	chr1	-	71868625	72748417	5809	protein_coding	neuronal_growth_regulator_1	289	341	344	0	0	0	1.04826	0.968813	1.03839	0	0	0
ENSG00000172262	867.159	1122.2	-0.37091	0.00058054	0.0016754	ZNF131	chr5	+	43065278	43192123	3340	protein_coding	zinc_finger_protein_131	1073	1479	1240	713	843	816	6.76904	7.30817	6.50997	10.7316	10.5786	10.4683
ENSG00000172269	2043.23	3179.22	-0.63699	1.0594e-08	5.5574e-08	DPAGT1	chr11	-	118967213	118979041	3274	protein_coding	dolichyl-phosphate_(UDP-N-acetylglucosamine)_N-acetylglucosaminephosphotransferase_1_(GlcNAc-1-P_transferase)	2819	3183	2854	1932	2374	2425	18.1422	16.0452	15.2855	29.6652	30.3912	31.7368
ENSG00000172270	25881.3	21487.1	0.26798	0.0045258	0.01112	BSG	chr19	+	571297	583493	2143	protein_coding	basigin_(Ok_blood_group)	33362	42738	36713	12921	16346	16264	328.023	329.139	300.401	303.105	319.695	325.189
ENSG00000172273	1009.89	1448.62	-0.51864	4.9574e-05	0.00016867	HINFP	chr11	+	118992297	119006752	3486	protein_coding	histone_H4_transcription_factor	1211	1412	1793	938	1065	1055	7.31966	6.68489	9.01897	13.5268	12.8047	12.9675
ENSG00000172292	1816.74	3686.87	-1.0188	4.2566e-21	5.1881e-20	CERS6	chr2	+	169312372	169631644	7214	protein_coding	ceramide_synthase_6	2353	2794	2763	2599	2712	2443	6.87258	6.39201	6.71597	18.1113	15.7565	14.5103
ENSG00000172296	1241.21	2576.89	-1.0514	4.3515e-25	6.3646e-24	SPTLC3	chr20	+	12989627	13147411	3830	protein_coding	serine_palmitoyltransferase_long_chain_base_subunit_3	1509	1948	1972	1759	1964	1709	8.30165	8.39416	9.02843	23.088	21.4926	19.1194
ENSG00000172315	1015.85	1282.72	-0.33515	0.01401	0.031056	TP53RK	chr20	-	45313004	45318418	3515	protein_coding	TP53_regulating_kinase	1345	1762	1315	865	897	938	8.06252	8.27309	6.56001	12.3712	10.6958	11.4343
ENSG00000172331	568.391	224.401	1.3342	1.3185e-18	1.416e-17	BPGM	chr7	+	134331560	134364565	2051	protein_coding	23-bisphosphoglycerate_mutase	635	1006	862	130	183	164	6.52352	8.09505	7.36963	3.18638	3.73965	3.42617
ENSG00000172336	1615.86	2384.75	-0.56044	6.5211e-07	2.8386e-06	POP7	chr7	+	100303676	100305118	927	protein_coding	processing_of_precursor_7_ribonuclease_P/MRP_subunit_(S._cerevisiae)	2065	2714	2270	1448	1719	1878	46.9369	48.3189	42.9388	78.5251	77.7217	86.8053
ENSG00000172339	330.761	118.983	1.4705	2.5304e-18	2.6685e-17	ALG14	chr1	-	95448297	95538501	1033	protein_coding	ALG14_UDP-N-acetylglucosaminyltransferase_subunit	389	523	538	80	91	80	7.93457	8.35581	9.13242	3.89322	3.69222	3.31833
ENSG00000172345	104.301	57.8172	0.84254	0.0043377	0.010699	STARD5	chr15	-	81601394	81616524	4871	protein_coding	StAR-related_lipid_transfer_(START)_domain_containing_5	97	152	214	40	47	35	0.419592	0.515006	0.770371	0.412821	0.404414	0.307879
ENSG00000172348	14.5258	0	4.3945	2.1107e-05	7.5935e-05	RCAN2	chr6	-	46188475	46459709	3327	protein_coding	regulator_of_calcineurin_2	16	25	23	0	0	0	0.101331	0.124015	0.121221	0	0	0
ENSG00000172349	111.739	1.45868	5.6711	2.306e-17	2.2987e-16	IL16	chr15	+	81451916	81605104	8321	protein_coding	interleukin_16	126	205	161	1	0	2	0.319058	0.406598	0.339277	0.00604149	0	0.0102988
ENSG00000172350	26.2265	0.898993	4.0342	1.007e-06	4.2833e-06	ABCG4	chr11	+	119019722	119033360	3849	protein_coding	ATP-binding_cassette_sub-family_G_(WHITE)_member_4	38	33	42	0	1	1	0.208022	0.141499	0.19134	0	0.0108893	0.0111322
ENSG00000172361	20.1723	5.83765	1.6911	0.0052403	0.012716	CCDC11	chr18	-	47753563	47792892	1851	protein_coding	coiled-coil_domain_containing_11	22	37	30	6	4	2	0.250432	0.3299	0.284197	0.162954	0.0905732	0.0462971
ENSG00000172366	1788.98	1359.58	0.39534	5.5865e-05	0.000189	FAM195A	chr16	+	691813	698474	1728	protein_coding	family_with_sequence_similarity_195_member_A	2288	2880	2632	855	992	1026	27.8988	27.5065	26.7083	24.8738	24.061	25.441
ENSG00000172367	177.587	377.103	-1.0817	6.7017e-09	3.5822e-08	PDZD3	chr11	+	119056166	119060932	2996	protein_coding	PDZ_domain_containing_3	244	311	216	244	321	234	1.71602	1.71319	1.2642	4.09419	4.49065	3.34661
ENSG00000172379	98.7632	5.83765	3.9485	2.0097e-17	2.0082e-16	ARNT2	chr15	+	80696692	80890278	6690	protein_coding	aryl-hydrocarbon_receptor_nuclear_translocator_2	130	168	132	6	4	2	0.409441	0.414448	0.345981	0.0450863	0.0250599	0.0128096
ENSG00000172380	5916.15	1060.1	2.4763	1.8707e-115	1.4828e-113	GNG12	chr1	-	68167149	68299150	4404	protein_coding	guanine_nucleotide_binding_protein_(G_protein)_gamma_12	7009	9219	9691	728	822	685	33.5338	34.5481	38.5856	8.31005	7.82295	6.66459
ENSG00000172399	13.3767	0	4.1729	9.2773e-05	0.00030431	MYOZ2	chr4	+	120056939	120108944	2597	protein_coding	myozenin_2	6	22	33	0	0	0	0.0486803	0.13981	0.222816	0	0	0
ENSG00000172403	979.569	0	9.708	5.9848e-33	1.1561e-31	SYNPO2	chr4	+	119809996	119982402	7295	protein_coding	synaptopodin_2	1199	1384	1695	0	0	0	3.46312	3.13111	4.07426	0	0	0
ENSG00000172409	884.604	1227.51	-0.47047	0.0012746	0.0034752	CLP1	chr11	+	57416465	57429340	2435	protein_coding	cleavage_and_polyadenylation_factor_I_subunit_1	992	1249	1644	751	899	947	8.58394	8.46546	11.8388	15.5046	15.4741	16.6641
ENSG00000172432	2767.18	939.922	1.5544	4.1078e-50	1.225e-48	GTPBP2	chr6	-	43573053	43596899	2933	protein_coding	GTP_binding_protein_2	3676	4285	4066	599	759	632	26.4081	24.1116	24.3086	10.2668	10.8462	9.23284
ENSG00000172458	256.383	433.425	-0.75381	6.7357e-05	0.00022528	IL17D	chr13	+	21276266	21297237	1861	protein_coding	interleukin_17D	359	466	287	278	329	309	4.06464	4.13263	2.7042	7.50962	7.40961	7.11447
ENSG00000172466	1996.77	1476.02	0.43464	0.00044084	0.0012999	ZNF24	chr18	-	32912176	32925446	7419	protein_coding	zinc_finger_protein_24	2761	3271	2626	954	1099	1064	7.84143	7.2765	6.20659	6.46431	6.20867	6.14507
ENSG00000172469	890.748	524.803	0.76172	5.8176e-12	4.0484e-11	MANEA	chr6	+	96025419	96057333	4575	protein_coding	mannosidase_endo-alpha	1067	1401	1432	330	413	368	4.91414	5.05399	5.48853	3.62612	3.7836	3.44657
ENSG00000172478	640.639	1545.34	-1.2602	1.1434e-08	5.9867e-08	C2orf54	chr2	-	241825465	241836306	2017	protein_coding	chromosome_2_open_reading_frame_54	950	1167	649	869	1014	1389	9.92411	9.54887	5.64213	21.6587	21.0707	29.5071
ENSG00000172482	44.2065	89.8732	-1.0129	0.00078394	0.0022129	AGXT	chr2	+	241807896	241819919	2638	protein_coding	alanine-glyoxylate_aminotransferase	72	70	47	60	59	70	0.575085	0.437936	0.312412	1.14339	0.937396	1.13698
ENSG00000172493	2580.3	2101.95	0.29502	0.021496	0.045585	AFF1	chr4	+	87856154	88062206	9390	protein_coding	AF4/FMR2_family_member_1	2869	3872	4604	1307	1747	1404	6.43782	6.80545	8.59753	6.99728	7.79782	6.40666
ENSG00000172497	11.7763	29.9503	-1.3009	0.0034004	0.008568	ACOT12	chr5	-	80625824	80689998	2086	protein_coding	acyl-CoA_thioesterase_12	16	15	20	22	24	17	0.161614	0.118676	0.16812	0.530186	0.482218	0.349193
ENSG00000172530	663.068	1054.09	-0.66649	8.1281e-05	0.00026888	BANP	chr16	+	87982850	88110924	2438	protein_coding	BTG3_associated_nuclear_protein	962	1144	760	632	804	798	8.3141	7.74425	5.46618	13.0318	13.8219	14.0249
ENSG00000172531	7839.35	14687.8	-0.90308	1.5259e-11	1.0278e-10	PPP1CA	chr11	-	67165654	67188654	1677	protein_coding	protein_phosphatase_1_catalytic_subunit_alpha_isozyme	10769	13388	9868	8777	10818	11512	135.306	131.756	103.181	263.107	270.371	294.136
ENSG00000172534	6823.98	13484.1	-0.9556	0.015207	0.033414	HCFC1	chrX	-	153213004	153237258	8869	protein_coding	host_cell_factor_C1_(VP16-accessory_protein)	10845	13387	5086	6806	10561	11404	25.7649	24.9113	10.0555	38.5777	49.9087	55.0951
ENSG00000172543	38.6876	6.42987	2.4667	1.5604e-05	5.7048e-05	CTSW	chr11	+	65647280	65651212	1341	protein_coding	cathepsin_W	50	44	74	8	4	1	0.785625	0.541516	0.967625	0.299903	0.125019	0.0319523
ENSG00000172554	15.7875	0	4.4464	2.0492e-05	7.3821e-05	SNTG2	chr2	+	946554	1371385	1888	protein_coding	syntrophin_gamma_2	13	40	18	0	0	0	0.145083	0.349659	0.167176	0	0	0
ENSG00000172575	49.5416	22.8365	1.0757	0.0061072	0.014621	RASGRP1	chr15	-	38780304	38857776	5023	protein_coding	RAS_guanyl_releasing_protein_1_(calcium_and_DAG-regulated)	72	82	60	13	25	11	0.302025	0.269425	0.209456	0.130107	0.208604	0.0938339
ENSG00000172586	1306.19	1636.69	-0.32381	0.0031152	0.0079257	CHCHD1	chr10	+	75541805	75543410	1202	protein_coding	coiled-coil-helix-coiled-coil-helix_domain_containing_1	1599	2162	1953	1144	1211	1089	28.0297	29.6851	28.4906	47.8455	42.2266	38.8199
ENSG00000172590	1394.12	1930.01	-0.46799	4.24e-06	1.672e-05	MRPL52	chr14	+	23299088	23304246	2020	protein_coding	mitochondrial_ribosomal_protein_L52	1753	2323	2012	1295	1449	1326	18.2854	18.9795	17.4655	32.2283	30.0651	28.1269
ENSG00000172638	1747	8.905	7.4542	2.1023e-114	1.64e-112	EFEMP2	chr11	-	65633912	65641063	2277	protein_coding	EGF_containing_fibulin-like_extracellular_matrix_protein_2	2093	2883	2677	5	8	6	19.3678	20.8963	20.6153	0.110389	0.147256	0.112906
ENSG00000172660	6129.1	8675.2	-0.49998	5.3049e-06	2.0678e-05	TAF15	chr17	+	34136459	34191619	2191	protein_coding	TAF15_RNA_polymerase_II_TATA_box_binding_protein_(TBP)-associated_factor_68kDa	7710	9935	9111	6226	6111	5875	74.1457	74.8363	72.9168	142.852	116.9	114.894
ENSG00000172667	2065.94	357.843	2.5249	1.3335e-102	8.7845e-101	ZMAT3	chr3	-	178735011	178790067	9406	protein_coding	zinc_finger_matrin-type_3	2462	3135	3448	237	268	250	5.51515	5.50072	6.42786	1.26667	1.1942	1.13885
ENSG00000172689	86.4281	168.473	-0.95689	4.5393e-05	0.0001552	MS4A10	chr11	+	60552821	60568778	2296	protein_coding	membrane-spanning_4-domains_subfamily_A_member_10	116	122	137	109	159	90	1.06454	0.87695	1.04629	2.38657	2.90249	1.67958
ENSG00000172716	180.78	1.42762	6.3315	1.8153e-22	2.36e-21	SLFN11	chr17	-	33677324	33700720	5030	protein_coding	schlafen_family_member_11	193	312	293	1	1	1	0.808469	1.0237	1.02142	0.00999428	0.00833255	0.00851849
ENSG00000172725	5176.5	8117.96	-0.64755	2.7374e-07	1.2419e-06	CORO1B	chr11	-	67205519	67211292	1954	protein_coding	coronin_actin_binding_protein_1B	6893	8618	7002	4527	6185	6539	74.3289	72.7895	62.835	116.468	132.666	143.389
ENSG00000172728	336.903	608.874	-0.8497	3.958e-09	2.157e-08	FUT10	chr8	-	33228342	33330940	3825	protein_coding	fucosyltransferase_10_(alpha_(13)_fucosyltransferase)	424	590	458	404	418	460	2.33565	2.5457	2.09961	5.30969	4.58027	5.15296
ENSG00000172731	1064.8	1607.93	-0.59277	3.0572e-06	1.2265e-05	LRRC20	chr10	-	72058729	72142382	3414	protein_coding	leucine_rich_repeat_containing_20	1277	1486	1893	1013	1195	1191	7.88136	7.1836	9.72279	14.9164	14.6707	14.9478
ENSG00000172738	117.035	26.6383	2.1162	2.4206e-11	1.5984e-10	TMEM217	chr6	-	37179956	37225931	1546	protein_coding	transmembrane_protein_217	148	166	196	25	17	13	2.01709	1.77209	2.22306	0.812924	0.460877	0.3603
ENSG00000172748	107.37	40.1596	1.4072	8.6147e-07	3.6949e-06	ZNF596	chr8	+	182137	197342	2868	protein_coding	zinc_finger_protein_596	124	195	153	28	22	34	0.910996	1.12213	0.935441	0.490793	0.321506	0.507961
ENSG00000172765	789.227	637.11	0.30929	0.0087576	0.020324	TMCC1	chr3	-	129366635	129612419	5992	protein_coding	transmembrane_and_coiled-coil_domain_family_1	1017	1197	1223	441	468	432	3.57621	3.29693	3.57898	3.69987	3.27356	3.08917
ENSG00000172766	449.264	552.286	-0.29485	0.023895	0.049999	NAA16	chr13	+	41885341	41951166	4347	protein_coding	N(alpha)-acetyltransferase_16_NatA_auxiliary_subunit	519	719	734	379	422	363	2.51566	2.72977	2.96081	4.38298	4.06882	3.57806
ENSG00000172771	50.1473	18.2522	1.3723	0.020163	0.042999	EFCAB12	chr3	-	129120164	129147494	5607	protein_coding	EF-hand_calcium_binding_domain_12	24	39	164	15	12	11	0.0901892	0.114795	0.512882	0.134487	0.0897009	0.0840606
ENSG00000172775	1751.67	2124.3	-0.27738	0.0063317	0.01512	FAM192A	chr16	-	57186378	57220028	2848	protein_coding	family_with_sequence_similarity_192_member_A	2217	2856	2571	1396	1494	1587	16.4021	16.5503	15.8295	24.6414	21.9865	23.8763
ENSG00000172782	231.091	420.927	-0.86029	1.0088e-06	4.2902e-06	FADS6	chr17	-	72873428	72889708	2100	protein_coding	fatty_acid_desaturase_6	262	319	433	257	359	278	2.62879	2.50702	3.61554	6.15224	7.16508	5.67226
ENSG00000172794	844.635	1661.86	-0.97495	1.0172e-21	1.2838e-20	RAB37	chr17	+	72666717	72743474	3804	protein_coding	RAB37_member_RAS_oncogene_family	1044	1415	1234	1008	1335	1182	5.78274	6.13908	5.68825	13.3211	14.7091	13.314
ENSG00000172795	2089.99	2936.26	-0.48959	5.2224e-07	2.2985e-06	DCP2	chr5	+	112312399	112356667	8947	protein_coding	DCP2_decapping_enzyme_homolog_(S._cerevisiae)	2533	3134	3472	1828	2198	2185	5.96529	5.78108	6.80466	10.2711	10.2967	10.4642
ENSG00000172809	12275.6	18580.8	-0.59607	9.0728e-06	3.4288e-05	RPL38	chr17	+	72199721	72206794	2450	protein_coding	ribosomal_protein_L38	14498	18479	20794	13760	13943	11303	124.686	124.48	148.825	282.34	238.526	197.678
ENSG00000172817	17.5137	0	4.5691	1.0926e-05	4.0787e-05	CYP7B1	chr8	-	65500320	65711318	2202	protein_coding	cytochrome_P450_family_7_subfamily_B_polypeptide_1	35	17	21	0	0	0	0.334907	0.127414	0.167227	0	0	0
ENSG00000172818	714.212	1475.06	-1.0417	1.8649e-09	1.0464e-08	OVOL1	chr11	+	65554493	65564690	3034	protein_coding	ovo-like_1(Drosophila)	976	1315	813	823	1206	1111	6.7781	7.15315	4.69871	13.6365	16.6601	15.6902
ENSG00000172819	320.1	236.118	0.43576	0.01055	0.024085	RARG	chr12	-	53604354	53626764	2959	protein_coding	retinoic_acid_receptor_gamma	363	490	553	129	178	195	2.58485	2.73299	3.27706	2.19161	2.52128	2.82371
ENSG00000172824	37.9738	2.3902	3.6508	3.6892e-08	1.8291e-07	CES4A	chr16	+	67022492	67043661	3419	protein_coding	carboxylesterase_4A	36	75	58	2	2	1	0.221859	0.362034	0.297463	0.029407	0.0245175	0.0125323
ENSG00000172830	1685.69	2777.69	-0.71914	1.6496e-08	8.5154e-08	SSH3	chr11	+	67070919	67080078	2990	protein_coding	slingshot_protein_phosphatase_3	2268	2853	2206	1597	2264	2045	15.9825	15.7477	12.9371	26.8506	31.7359	29.3057
ENSG00000172831	4873.44	2782.95	0.80678	6.0445e-16	5.5586e-15	CES2	chr16	+	66968347	66978999	3927	protein_coding	carboxylesterase_2	6040	8387	6884	1703	2192	2003	32.4078	35.2479	30.7386	21.8008	23.3951	21.855
ENSG00000172840	1837.85	1120.89	0.71198	2.034e-13	1.5772e-12	PDP2	chr16	+	66912492	66929657	4002	protein_coding	pyruvate_dehyrogenase_phosphatase_catalytic_subunit_2	2376	2960	2671	705	854	812	12.5096	12.2068	11.7031	8.85588	8.9439	8.6938
ENSG00000172845	3194.06	4160.54	-0.38086	3.0855e-05	0.00010823	SP3	chr2	-	174771187	174830430	6359	protein_coding	Sp3_transcription_factor	4154	5120	4635	2732	3185	2869	13.7642	13.2883	12.781	21.5979	20.9926	19.3318
ENSG00000172867	10.3797	0	3.9292	0.00020776	0.00064541	KRT2	chr12	-	53038342	53045948	2403	protein_coding	keratin_2	14	14	17	0	0	0	0.122758	0.0961527	0.124051	0	0	0
ENSG00000172869	1428.58	1015.29	0.49159	5.4648e-06	2.1254e-05	DMXL1	chr5	+	118373467	118584833	11072	protein_coding	Dmx-like_1	1805	2070	2352	640	767	740	3.43499	3.08554	3.72491	2.90585	2.90346	2.86376
ENSG00000172878	288.369	224.642	0.35979	0.021357	0.04531	METAP1D	chr2	+	172864490	172947158	3419	protein_coding	methionyl_aminopeptidase_type_1D_(mitochondrial)	346	505	413	145	176	154	2.13231	2.4377	2.11814	2.13201	2.15754	1.92998
ENSG00000172889	673.854	914.991	-0.44052	0.0052898	0.012824	EGFL7	chr9	+	139553308	139567130	2125	protein_coding	EGF-like-domain_multiple_7	866	1183	891	477	713	760	8.58683	9.18783	7.35229	11.2844	14.063	15.3245
ENSG00000172901	349.92	3.35132	6.3652	8.8275e-35	1.8001e-33	AQPEP	chr5	+	115298151	115363316	4581	protein_coding	Aminopeptidase_Q_	325	727	508	2	1	4	1.49485	2.61916	1.9445	0.0219477	0.00914926	0.0374137
ENSG00000172915	106.059	40.8912	1.3422	4.2946e-06	1.693e-05	NBEA	chr13	+	35516424	36247159	11119	protein_coding	neurobeachin	144	157	159	21	44	23	0.272879	0.233035	0.250747	0.0949452	0.165857	0.0886324
ENSG00000172922	1363.51	1770.29	-0.37631	0.00062817	0.0018013	RNASEH2C	chr11	-	65482367	65488418	2794	protein_coding	ribonuclease_H2_subunit_C	1740	2167	2038	1040	1293	1418	13.1219	12.8003	12.7903	18.7123	19.3963	21.746
ENSG00000172927	12.7027	3.75422	1.5888	0.02299	0.048358	MYEOV	chr11	+	69061605	69182494	2468	protein_coding	myeloma_overexpressed	14	23	19	2	3	3	0.119524	0.153805	0.134993	0.0407384	0.0509474	0.0520843
ENSG00000172932	988.133	611.315	0.6896	2.7945e-08	1.4045e-07	ANKRD13D	chr11	+	67056018	67069956	2881	protein_coding	ankyrin_repeat_domain_13_family_member_D	1174	1696	1463	344	501	456	8.58616	9.7156	8.90441	6.00253	7.28854	6.78191
ENSG00000172935	190.24	0.962588	6.7215	1.2888e-21	1.6166e-20	MRGPRF	chr11	-	68771863	68780877	2295	protein_coding	MAS-related_GPR_member_F	208	309	321	1	1	0	1.90965	2.2221	2.4526	0.0219047	0.0182626	0
ENSG00000172936	999.37	1446.18	-0.5316	0.0012769	0.0034805	MYD88	chr3	+	38179969	38184513	3314	protein_coding	myeloid_differentiation_primary_response_88	1381	1753	1203	771	1176	1136	8.78042	8.73005	6.36527	11.6956	14.8731	14.6878
ENSG00000172943	1150.52	1850.62	-0.68496	3.7434e-09	2.0459e-08	PHF8	chrX	-	53963109	54075391	6062	protein_coding	PHD_finger_protein_8	1535	1883	1584	1082	1428	1417	5.33539	5.12651	4.58188	8.97286	9.87321	10.0158
ENSG00000172954	1019.39	1772.52	-0.79613	1.8439e-15	1.644e-14	LCLAT1	chr2	+	30670092	30867091	5060	protein_coding	lysocardiolipin_acyltransferase_1	1223	1577	1662	1134	1294	1315	5.09272	5.14361	5.7595	11.2663	10.7184	11.1354
ENSG00000172955	257.913	490.344	-0.92215	1.9141e-11	1.2746e-10	ADH6	chr4	-	100123795	100140694	3337	protein_coding	alcohol_dehydrogenase_6_(class_V)	313	397	418	338	371	324	1.97634	1.96346	2.19646	5.0919	4.65976	4.16025
ENSG00000172965	869.492	201.061	2.1068	5.8048e-52	1.7964e-50	AC068491.1	chr2	-	111965353	112252677	1587	processed_transcript	-	989	1449	1384	132	160	133	13.1309	15.0688	15.292	4.18135	4.22561	3.59092
ENSG00000172977	684.187	1062.63	-0.63024	0.0038499	0.0095884	KAT5	chr11	+	65479467	65487075	2296	protein_coding	K(lysine)_acetyltransferase_5	1037	1258	654	740	780	716	9.51658	9.04265	4.99471	16.2024	14.2386	13.362
ENSG00000172985	171.996	41.1577	2.0467	2.7257e-15	2.398e-14	SH3RF3	chr2	+	109745804	110262207	3128	protein_coding	SH3_domain_containing_ring_finger_3	244	272	228	32	28	26	1.6436	1.43512	1.27812	0.514284	0.375178	0.356153
ENSG00000172986	2074.31	467.236	2.1415	6.909e-68	2.8921e-66	GXYLT2	chr3	+	72937224	73047289	3260	protein_coding	glucoside_xylosyltransferase_2	2669	3266	3103	254	404	339	17.2506	16.5343	16.6905	3.91684	5.19409	4.45567
ENSG00000172987	20.6718	0	4.8061	2.8141e-06	1.1332e-05	HPSE2	chr10	-	100218875	100995619	2295	protein_coding	heparanase_2	32	40	17	0	0	0	0.293793	0.28765	0.129888	0	0	0
ENSG00000172992	828.815	400.198	1.0459	2.0414e-14	1.6969e-13	DCAKD	chr17	-	43100708	43138473	2045	protein_coding	dephospho-CoA_kinase_domain_containing	975	1399	1262	223	298	329	10.0458	11.2905	10.8211	5.4819	6.10758	6.89339
ENSG00000173013	99.2111	22.3229	2.1033	3.1415e-07	1.4146e-06	CCDC96	chr4	-	7042579	7044728	2150	protein_coding	coiled-coil_domain_containing_96	94	112	233	21	13	12	0.92122	0.859739	1.9003	0.491021	0.253426	0.239152
ENSG00000173020	3984.37	5876.95	-0.55866	0.00026594	0.00080956	ADRBK1	chr11	+	67033881	67054027	4493	protein_coding	adrenergic_beta_receptor_kinase_1	5564	7016	4698	3370	4761	4364	26.093	25.7715	18.335	37.7062	44.4128	41.6178
ENSG00000173040	277.625	0	8.127	7.3468e-21	8.8624e-20	EVC2	chr4	-	5544499	5711275	4828	protein_coding	Ellis_van_Creveld_syndrome_2	326	400	490	0	0	0	1.42274	1.36735	1.77964	0	0	0
ENSG00000173041	290.573	197.296	0.55962	0.004536	0.011142	ZNF680	chr7	-	63980262	64023484	3022	protein_coding	zinc_finger_protein_680	381	479	405	161	131	119	2.65647	2.61594	2.34998	2.67825	1.81687	1.68726
ENSG00000173065	1235.18	1579.93	-0.35536	0.00067214	0.0019182	FAM222B	chr17	-	27082996	27182250	4197	protein_coding	family_with_sequence_similarity_222_member_B	1599	1830	1947	933	1229	1190	8.02756	7.19613	8.1345	11.1754	12.2732	12.1489
ENSG00000173068	217.116	1.05724	6.899	4.434e-23	5.8893e-22	BNC2	chr9	-	16409501	16870841	12844	protein_coding	basonuclin_2	258	371	323	2	0	0	0.423247	0.476717	0.440967	0.00782797	0	0
ENSG00000173085	1203.87	657.496	0.87231	6.0115e-16	5.5345e-15	COQ2	chr4	-	84182689	84206067	1641	protein_coding	coenzyme_Q2_homolog_prenyltransferase_(yeast)	1417	1994	1869	433	484	470	18.1943	20.0541	19.9712	13.2647	12.3618	12.2721
ENSG00000173110	19.1792	0.433966	4.0811	1.2923e-05	4.7707e-05	HSPA6	chr1	+	161494036	161496681	2646	protein_coding	heat_shock_70kDa_protein_6_(HSP70B')	26	22	35	0	1	0	0.207042	0.137221	0.231944	0	0.01584	0
ENSG00000173113	3988.64	6488.95	-0.70023	2.0464e-09	1.1436e-08	TRMT112	chr11	-	64083932	64085556	1106	protein_coding	tRNA_methyltransferase_11-2_homolog_(S._cerevisiae)	5135	6471	5778	4705	4574	4337	97.8271	96.5614	91.6065	213.857	173.335	168.021
ENSG00000173114	52.6221	0	6.0434	3.3759e-10	2.0203e-09	LRRN3	chr7	+	110731062	110765510	3725	protein_coding	leucine_rich_repeat_neuronal_3	67	101	62	0	0	0	0.378985	0.447489	0.291857	0	0	0
ENSG00000173120	5917.03	8005.4	-0.43576	1.7756e-08	9.1319e-08	KDM2A	chr11	+	66886740	67025141	6511	protein_coding	lysine_(K)-specific_demethylase_2A	7405	9216	9207	4939	6266	5753	23.9636	23.3605	24.7956	38.1339	40.3356	37.8597
ENSG00000173124	7.27699	0.465027	2.7735	0.007825	0.01831	C10orf129	chr10	+	96953957	96988685	2307	protein_coding	chromosome_10_open_reading_frame_129	12	9	10	0	0	1	0.109599	0.0643846	0.0760075	0	0	0.018573
ENSG00000173141	2263.61	2890.95	-0.35232	0.00021745	0.00067285	MRP63	chr13	+	21750784	21753223	2246	protein_coding	mitochondrial_ribosomal_protein_63	2932	3692	3238	1893	2158	2051	27.506	27.1293	25.2797	42.3702	40.2706	39.1279
ENSG00000173153	3411.98	4549.27	-0.4139	0.0039081	0.0097246	ESRRA	chr11	+	64073044	64084215	2283	protein_coding	estrogen-related_receptor_alpha	4892	5667	4196	2632	3625	3408	45.1497	40.967	32.228	57.9561	66.55	63.9623
ENSG00000173156	685.469	400.326	0.77366	7.1261e-10	4.1582e-09	RHOD	chr11	+	66824289	66839484	1129	protein_coding	ras_homolog_family_member_D	787	1131	1093	246	326	277	14.6877	16.5332	16.9758	10.9537	12.1024	10.5127
ENSG00000173163	728.485	514.885	0.50167	2.6482e-05	9.3872e-05	COMMD1	chr2	+	62115859	62374382	911	protein_coding	copper_metabolism_(Murr1)_domain_containing_1	865	1199	1129	349	367	368	20.0065	21.7214	21.731	19.2587	16.8847	17.3085
ENSG00000173166	2357.91	3075.61	-0.38296	1.0328e-05	3.8746e-05	RAPH1	chr2	-	204259068	204400133	9808	protein_coding	Ras_association_(RalGDS/AF-6)_and_pleckstrin_homology_domains_1	2899	3745	3663	1869	2332	2313	6.2279	6.30171	6.54878	9.57962	9.96539	10.1048
ENSG00000173171	948.543	1354.06	-0.5125	0.00048608	0.0014224	MTX1	chr1	+	155178490	155183614	2579	protein_coding	metaxin_1	1377	1547	1173	854	1078	935	11.2501	9.89979	7.97537	16.6466	17.5192	15.5343
ENSG00000173175	429.865	242.124	0.82063	1.144e-05	4.2565e-05	ADCY5	chr3	-	123001143	123168605	7311	protein_coding	adenylate_cyclase_5	666	614	564	143	178	192	1.91943	1.38605	1.35272	0.983283	1.02044	1.12527
ENSG00000173193	927.764	1278.74	-0.46289	7.8064e-06	2.9767e-05	PARP14	chr3	+	122399465	122449687	8437	protein_coding	poly_(ADP-ribose)_polymerase_family_member_14	1236	1453	1343	801	984	921	3.08677	2.84227	2.79121	4.7727	4.88825	4.67737
ENSG00000173200	29.8267	13.5582	1.0855	0.015007	0.03303	PARP15	chr3	+	122296449	122357894	4439	protein_coding	poly_(ADP-ribose)_polymerase_family_member_15	42	44	43	7	12	10	0.19936	0.163589	0.169859	0.0792743	0.113303	0.0965262
ENSG00000173207	2314.62	3599.03	-0.63591	2.6106e-09	1.4438e-08	CKS1B	chr1	+	154947129	154951725	1166	protein_coding	CDC28_protein_kinase_regulatory_subunit_1B	3156	3532	3351	2257	2594	2753	57.0312	49.993	50.3941	97.3089	93.2433	101.167
ENSG00000173208	517.78	0	8.9081	2.2101e-26	3.4306e-25	ABCD2	chr12	-	39943835	40013553	6238	protein_coding	ATP-binding_cassette_sub-family_D_(ALD)_member_2	676	727	848	0	0	0	2.28336	1.92343	2.38372	0	0	0
ENSG00000173209	763.813	286.162	1.4088	3.4421e-17	3.3927e-16	AHSA2	chr2	+	61404553	61414686	2922	protein_coding	AHA1_activator_of_heat_shock_90kDa_protein_ATPase_homolog_2_(yeast)	856	1453	1057	175	248	185	6.17259	8.20677	6.34306	3.01077	3.55728	2.71283
ENSG00000173210	635.444	0.528622	8.6948	2.7422e-32	5.1951e-31	ABLIM3	chr5	+	148521046	148640105	4569	protein_coding	actin_binding_LIM_protein_family_member_3	870	996	890	1	0	0	4.0121	3.5977	3.41565	0.0110027	0	0
ENSG00000173212	22.0062	4.00713	2.3045	0.00041927	0.0012414	MAB21L3	chr1	+	116654376	116677861	3229	protein_coding	mab-21-like_3_(C._elegans)	28	36	32	5	1	2	0.182711	0.184002	0.173774	0.0778433	0.0129801	0.0265395
ENSG00000173218	926.772	575.617	0.6847	1.6767e-07	7.7751e-07	VANGL1	chr1	+	116184574	116240845	8691	protein_coding	VANGL_planar_cell_polarity_protein_1	1204	1582	1253	351	422	445	2.91898	3.00417	2.52805	2.03028	2.03511	2.19392
ENSG00000173221	5119.5	1009.38	2.335	4.4894e-60	1.6247e-58	GLRX	chr5	-	95087023	95158709	3407	protein_coding	glutaredoxin_(thioltransferase)	5506	7817	9235	708	782	636	34.0516	37.8665	47.5301	10.4467	9.62012	7.99863
ENSG00000173226	348.863	543.571	-0.63628	1.6014e-06	6.6682e-06	IQCB1	chr3	-	121488610	121553926	2594	protein_coding	IQ_motif_containing_B1	429	523	572	376	397	371	3.48467	3.32751	3.86661	7.28681	6.41456	6.12822
ENSG00000173227	57.6238	10.8923	2.3296	3.0878e-08	1.5447e-07	SYT12	chr11	+	66774249	66818334	6028	protein_coding	synaptotagmin_XII	65	82	106	7	8	8	0.227203	0.224506	0.308345	0.0583773	0.0556241	0.0568653
ENSG00000173230	2959.08	2287.48	0.3699	0.0096353	0.022177	GOLGB1	chr3	-	121382046	121468602	11198	protein_coding	golgin_B1	3557	4591	4803	1451	2087	1322	6.69295	6.76634	7.52101	6.51398	7.81138	5.0585
ENSG00000173262	98.6664	151.139	-0.60323	0.022819	0.048048	SLC2A14	chr12	-	7965108	8043744	4125	protein_coding	solute_carrier_family_2_(facilitated_glucose_transporter)_member_14	94	129	214	105	110	103	0.480151	0.516123	0.909691	1.27963	1.11767	1.0699
ENSG00000173267	167.614	5.61433	4.7081	3.2757e-26	5.0464e-25	SNCG	chr10	+	88718375	88723017	794	protein_coding	synuclein_gamma_(breast_cancer-specific_protein_1)	174	287	280	2	3	7	4.61746	5.96552	6.1836	0.126628	0.15836	0.377753
ENSG00000173269	61.0869	17.2163	1.7683	1.9017e-06	7.8534e-06	MMRN2	chr10	-	88695297	88729238	4127	protein_coding	multimerin_2	79	94	93	7	14	16	0.403336	0.375907	0.395141	0.0852674	0.14218	0.166118
ENSG00000173272	3524	5969.74	-0.75853	2.4166e-09	1.3417e-08	MZT2A	chr2	-	132222473	132250316	2826	protein_coding	mitotic_spindle_organizing_protein_2A	4885	5932	4465	3716	4533	4383	36.4222	34.643	27.7047	66.1033	67.2295	66.4553
ENSG00000173275	141.327	96.5968	0.55184	0.019591	0.041883	ZNF449	chrX	+	134478721	134497077	3773	protein_coding	zinc_finger_protein_449	172	251	196	77	57	67	0.96054	1.09793	0.910905	1.02594	0.63319	0.760884
ENSG00000173276	845.248	660.642	0.35494	0.0087619	0.020331	ZBTB21	chr21	-	43406940	43430496	7449	protein_coding	zinc_finger_and_BTB_domain_containing_21	1119	1189	1363	463	504	424	3.16524	2.63433	3.2085	3.12466	2.83582	2.43892
ENSG00000173327	4115.14	6809.42	-0.72416	6.638e-07	2.8874e-06	MAP3K11	chr11	-	65365226	65382853	5605	protein_coding	mitogen-activated_protein_kinase_kinase_kinase_11	5638	7111	5118	3731	5467	5300	21.1945	20.9383	16.0114	33.4633	40.8808	40.5164
ENSG00000173334	3159.99	782.939	2.0041	2.9693e-36	6.3115e-35	TRIB1	chr8	+	126442563	126450647	3635	protein_coding	tribbles_homolog_1_(Drosophila)	3675	4081	6079	482	588	587	21.3023	18.5289	29.3246	6.66595	6.77983	6.91933
ENSG00000173338	84.9985	4.81147	3.9767	4.7467e-16	4.3881e-15	KCNK7	chr11	-	65360326	65363467	1563	protein_coding	potassium_channel_subfamily_K_member_7	103	138	131	4	3	3	1.38852	1.45716	1.46966	0.128653	0.0804467	0.0822418
ENSG00000173372	17.8468	0.465027	3.9698	2.7269e-05	9.6451e-05	C1QA	chr1	+	22962999	22966101	1143	protein_coding	complement_component_1_q_subcomponent_A_chain	15	39	26	0	0	1	0.276515	0.563126	0.39887	0	0	0.0374873
ENSG00000173376	746.567	1898.71	-1.3381	1.0604e-11	7.2399e-11	NDNF	chr4	-	121956768	121994176	2885	protein_coding	neuron-derived_neurotrophic_factor	1105	1365	754	1259	1380	1364	8.07031	7.80861	4.58279	21.9381	20.0484	20.2581
ENSG00000173391	55.7521	103.991	-0.89418	0.00098325	0.0027303	OLR1	chr12	-	10310902	10324737	2460	protein_coding	oxidized_low_density_lipoprotein_(lectin-like)_receptor_1	90	70	78	68	70	81	0.77087	0.469624	0.555986	1.38961	1.19264	1.41085
ENSG00000173401	5.08987	0	2.8479	0.012802	0.02865	GLIPR1L1	chr12	+	75728419	75764340	1132	protein_coding	GLI_pathogenesis-related_1_like_1	4	15	4	0	0	0	0.0744539	0.218692	0.0619609	0	0	0
ENSG00000173402	7512.57	9591.52	-0.35201	0.00041812	0.0012384	DAG1	chr3	+	49506146	49573048	5826	protein_coding	dystroglycan_1_(dystrophin-associated_glycoprotein_1)	9943	11541	11174	5662	7180	7489	35.9601	32.6934	33.6312	48.8561	51.6535	55.0787
ENSG00000173409	476.978	316.144	0.59409	0.00042117	0.0012465	ARV1	chr1	+	231114727	231136341	1335	protein_coding	ARV1_homolog_(S._cerevisiae)	571	702	814	233	195	233	9.01216	8.67847	10.6917	8.77393	6.12209	7.47834
ENSG00000173418	2197.51	1696.72	0.37344	0.00023699	0.00072818	NAA20	chr20	+	19997760	20014299	1604	protein_coding	N(alpha)-acetyltransferase_20_NatB_catalytic_subunit	2664	3494	3457	1172	1222	1176	34.9948	35.9506	37.7919	36.7318	31.931	31.4147
ENSG00000173421	90.6005	0	6.7381	3.8724e-13	2.9468e-12	CCDC36	chr3	+	49235861	49295537	2843	protein_coding	coiled-coil_domain_containing_36	118	129	147	0	0	0	0.874539	0.748859	0.90666	0	0	0
ENSG00000173432	65.0546	0.962588	5.2731	2.8103e-12	2.0132e-11	SAA1	chr11	+	18287721	18291524	675	protein_coding	serum_amyloid_A1	83	115	86	1	1	0	2.59089	2.81178	2.23408	0.0744759	0.0620929	0
ENSG00000173451	149.877	69.3556	1.1002	4.2357e-07	1.8807e-06	THAP2	chr12	+	72056789	72074419	5719	protein_coding	THAP_domain_containing_apoptosis_associated_protein_2	196	227	229	44	58	45	0.722121	0.655078	0.702133	0.386769	0.425064	0.33715
ENSG00000173456	2855.36	5221.99	-0.86644	1.164e-06	4.9102e-06	RNF26	chr11	+	119205237	119208023	2787	protein_coding	ring_finger_protein_26	4132	4848	3362	2690	3944	4491	31.239	28.7086	21.1526	48.5216	59.3125	69.0457
ENSG00000173457	4753.08	5901.42	-0.31133	0.018515	0.039811	PPP1R14B	chr11	-	64011956	64014413	982	protein_coding	protein_phosphatase_1_regulatory_(inhibitor)_subunit_14B	6419	8211	6029	3668	4224	4579	137.73	137.998	107.656	187.775	180.285	199.797
ENSG00000173465	1020.85	1308.74	-0.35836	0.00079659	0.0022463	SSSCA1	chr11	+	65337901	65341413	1077	protein_coding	Sjogren_syndrome/scleroderma_autoantigen_1	1286	1523	1643	776	1000	999	25.1593	23.3384	26.7501	36.2214	38.9162	39.7448
ENSG00000173467	80.0243	150.922	-0.89919	0.00025887	0.00078959	AGR3	chr7	-	16899029	16921611	749	protein_coding	anterior_gradient_3_homolog_(Xenopus_laevis)	92	116	143	124	96	94	2.58809	2.55601	3.34779	8.32261	5.37199	5.37745
ENSG00000173473	5876.11	10071.6	-0.77603	1.0857e-13	8.5728e-13	SMARCC1	chr3	-	47626762	47823596	6375	protein_coding	SWI/SNF_related_matrix_associated_actin_dependent_regulator_of_chromatin_subfamily_c_member_1	7969	9551	7994	6349	7654	7298	26.3389	24.7261	21.9881	50.0662	50.3216	49.0517
ENSG00000173480	203.238	150.821	0.42878	0.012531	0.0281	ZNF417	chr19	-	58411664	58427978	3597	protein_coding	zinc_finger_protein_417	267	313	304	100	110	108	1.56403	1.43612	1.48196	1.39759	1.28174	1.28651
ENSG00000173482	3451.27	1578.46	1.1271	7.9865e-31	1.443e-29	PTPRM	chr18	+	7566780	8406859	6095	protein_coding	protein_tyrosine_phosphatase_receptor_type_M	4259	5760	5072	1043	1232	1059	14.7234	15.5968	14.5918	8.60261	8.47194	7.44479
ENSG00000173486	2762.04	3881.67	-0.49011	1.8606e-06	7.6931e-06	FKBP2	chr11	+	64008475	64011604	1002	protein_coding	FK506_binding_protein_2_13kDa	3678	4489	3842	2560	2888	2742	77.3425	73.9382	67.2347	128.437	120.802	117.255
ENSG00000173511	3413.74	1552.95	1.1334	2.4682e-24	3.4935e-23	VEGFB	chr11	+	64002010	64006259	1374	protein_coding	vascular_endothelial_growth_factor_B	4216	5694	5016	887	1165	1244	64.6529	68.394	64.014	32.4531	35.5374	38.794
ENSG00000173517	2352.81	1249.9	0.91121	6.3558e-19	6.9504e-18	PEAK1	chr15	-	77400471	77712486	11715	protein_coding	Homo_sapiens_NKF3_kinase_family_member_(PEAK1)_mRNA.	3141	3567	3512	832	928	876	5.64937	5.02514	5.25674	3.57027	3.3201	3.204
ENSG00000173530	1497.92	972.475	0.62263	1.7174e-10	1.0521e-09	TNFRSF10D	chr8	-	22993101	23021543	3538	protein_coding	tumor_necrosis_factor_receptor_superfamily_member_10d_decoy_with_truncated_death_domain	1897	2297	2338	638	734	681	11.2975	10.715	11.5875	9.0653	8.69529	8.24745
ENSG00000173535	29.3197	9.33896	1.5609	0.0018995	0.0050237	TNFRSF10C	chr8	+	22941868	22974950	1718	protein_coding	tumor_necrosis_factor_receptor_superfamily_member_10c_decoy_without_an_intracellular_domain	45	46	35	5	9	6	0.551904	0.441898	0.357231	0.146307	0.219566	0.149644
ENSG00000173542	1242.22	801.661	0.63021	3.6792e-06	1.4633e-05	MOB1B	chr4	+	71768043	71888166	6963	protein_coding	MOB_kinase_activator_1B	1471	1923	2048	542	677	476	4.45133	4.55795	5.15748	3.91311	4.0751	2.92915
ENSG00000173546	5296.52	66.7465	6.2711	6.8232e-280	2.1774e-277	CSPG4	chr15	-	75966663	76005189	8290	protein_coding	chondroitin_sulfate_proteoglycan_4	7506	7916	7477	41	61	40	19.0778	15.7594	15.8153	0.248627	0.308405	0.206745
ENSG00000173559	1117.15	671.239	0.73309	6.0998e-07	2.666e-06	NABP1	chr2	+	192542794	192553251	3387	protein_coding	nucleic_acid_binding_protein_1	1138	1815	1988	420	494	505	7.07948	8.844	10.2921	6.23381	6.11305	6.38861
ENSG00000173588	304.007	397.085	-0.38295	0.0095541	0.022005	CCDC41	chr12	-	94700225	94853764	3183	protein_coding	coiled-coil_domain_containing_41	368	441	520	253	280	305	2.43604	2.28659	2.86464	3.9958	3.68695	4.10576
ENSG00000173597	31.6087	55.2702	-0.79775	0.01404	0.03112	SULT1B1	chr4	-	70592566	70653679	1429	protein_coding	sulfotransferase_family_cytosolic_1B_member_1	47	43	46	37	48	32	0.69301	0.496619	0.564455	1.30163	1.40785	0.959507
ENSG00000173599	14795.9	1311.36	3.4826	2.0942e-126	1.8444e-124	PC	chr11	-	66615704	66725847	4192	protein_coding	pyruvate_carboxylase	18201	25016	21503	686	941	1162	91.4846	98.4881	89.946	8.22664	9.40837	11.8772
ENSG00000173614	459.091	148.873	1.622	1.9096e-26	2.9736e-25	NMNAT1	chr1	+	10003486	10045559	3781	protein_coding	nicotinamide_nucleotide_adenylyltransferase_1	580	727	696	103	104	106	3.23218	3.17333	3.2278	1.36946	1.15285	1.20124
ENSG00000173641	475.787	0	8.7801	2.8181e-25	4.164e-24	HSPB7	chr1	-	16340523	16346089	2892	protein_coding	heat_shock_27kDa_protein_family_member_7_(cardiovascular)	712	580	752	0	0	0	5.18747	3.30991	4.55957	0	0	0
ENSG00000173653	1156.32	1828.11	-0.65844	3.9924e-05	0.00013757	RCE1	chr11	+	66610306	66614017	2719	protein_coding	RCE1_homolog_prenyl_protein_protease_(S._cerevisiae)	1594	1993	1431	1019	1320	1541	12.3525	12.0972	9.22857	18.8402	20.3475	24.2842
ENSG00000173660	8626.53	6507.34	0.4063	7.4596e-05	0.0002479	UQCRH	chr1	+	46769303	46782448	687	protein_coding	ubiquinol-cytochrome_c_reductase_hinge_protein	10200	14165	13455	4535	4592	4553	312.837	340.288	343.424	331.849	280.15	283.969
ENSG00000173681	185.373	118.853	0.6364	0.0033836	0.0085304	CXorf23	chrX	-	19930978	19988416	6528	protein_coding	chromosome_X_open_reading_frame_23	205	268	342	77	104	71	0.66168	0.677551	0.91865	0.592966	0.667727	0.466024
ENSG00000173692	5983.18	5116.43	0.22569	0.017911	0.038639	PSMD1	chr2	+	231921578	232037541	3326	protein_coding	proteasome_(prosome_macropain)_26S_subunit_non-ATPase_1	7012	9522	9703	3304	3659	3832	44.4215	47.249	51.155	49.9387	46.1091	49.3667
ENSG00000173702	508.493	989.477	-0.95756	1.4039e-13	1.101e-12	MUC13	chr3	-	124624289	124672663	2876	protein_coding	mucin_13_cell_surface_associated	645	709	861	666	753	668	4.72547	4.06859	5.2495	11.6414	10.9737	9.95218
ENSG00000173705	29.6712	3.09988	2.9052	1.6052e-05	5.858e-05	SUSD5	chr3	-	33191537	33260707	5005	protein_coding	sushi_domain_containing_5	50	32	44	0	5	2	0.210494	0.10552	0.154153	0	0.0418709	0.0171221
ENSG00000173706	1619.93	860.008	0.91061	9.1494e-13	6.786e-12	HEG1	chr3	-	124684554	124774802	9156	protein_coding	heart_development_protein_with_EGF-like_domains_1	2246	2239	2525	541	623	653	5.16866	4.03585	4.8357	2.97037	2.85186	3.05589
ENSG00000173715	410.479	639.116	-0.6379	3.5239e-08	1.7521e-07	C11orf80	chr11	+	66511922	66610987	2323	protein_coding	chromosome_11_open_reading_frame_80	512	634	646	398	510	446	4.64403	4.5043	4.87627	8.61298	9.20168	8.22652
ENSG00000173726	7993.57	9443.47	-0.24006	0.0087867	0.020384	TOMM20	chr1	-	235272651	235292251	3387	protein_coding	translocase_of_outer_mitochondrial_membrane_20_homolog_(yeast)	9803	12177	12952	6227	7399	6324	60.9843	59.3352	67.0541	92.4237	91.5596	80.0032
ENSG00000173727	279.929	45.8914	2.578	2.3341e-22	3.0282e-21	AP000769.1	chr11	+	65222728	65234028	693	protein_coding	Uncharacterized_protein_	291	399	545	26	28	43	8.84777	9.50226	13.7901	1.88608	1.69344	2.65868
ENSG00000173757	2789.16	1578.35	0.81951	1.5899e-18	1.6971e-17	STAT5B	chr17	-	40351186	40428725	5103	protein_coding	signal_transducer_and_activator_of_transcription_5B	3466	4520	4200	931	1246	1173	14.3112	14.6184	14.432	9.17157	10.2338	9.84924
ENSG00000173801	11791	23269.2	-0.97654	6.8866e-10	4.0242e-09	JUP	chr17	-	39775692	39943183	3497	protein_coding	junction_plakoglobin	16042	20282	14894	11938	18045	19628	96.6578	95.7199	74.6827	171.615	216.275	240.498
ENSG00000173812	13798.6	7305.61	0.91658	1.8912e-31	3.4784e-30	EIF1	chr17	+	39845137	39848920	2330	protein_coding	eukaryotic_translation_initiation_factor_1	16814	22071	21473	4750	5622	5064	152.051	156.334	161.6	102.484	101.13	93.1254
ENSG00000173846	539.967	81.1697	2.7119	8.7103e-51	2.6293e-49	PLK3	chr1	+	45265897	45271662	2492	protein_coding	polo-like_kinase_3	708	767	872	46	71	56	5.98631	5.07966	6.13582	0.92796	1.19414	0.962876
ENSG00000173848	6715.43	9219.84	-0.45521	0.0045895	0.01126	NET1	chr10	+	5454514	5500426	3402	protein_coding	neuroepithelial_cell_transforming_1	8390	8070	12784	6103	6979	6376	51.9639	39.1495	65.8926	90.1838	85.9815	80.3053
ENSG00000173852	900.336	306.591	1.5507	1.4615e-32	2.8012e-31	DPY19L1	chr7	-	34968488	35077883	4870	protein_coding	dpy-19-like_1_(C._elegans)	1099	1414	1424	192	209	246	4.75491	4.7919	5.12726	1.98195	1.79872	2.1644
ENSG00000173875	691.214	418.757	0.71934	7.58e-08	3.6414e-07	ZNF791	chr19	+	12721732	12742735	4554	protein_coding	zinc_finger_protein_791	873	1002	1138	257	354	278	4.0392	3.6313	4.38181	2.837	3.25804	2.61567
ENSG00000173890	521.117	1000.34	-0.936	8.8379e-10	5.1134e-09	GPR160	chr3	+	169755717	169803191	2039	protein_coding	G_protein-coupled_receptor_160	602	722	960	695	762	650	6.2209	5.84396	8.25578	17.1351	15.6633	13.6592
ENSG00000173894	2468.05	4958.64	-1.0042	2.2956e-15	2.0319e-14	CBX2	chr17	+	77751931	77761782	4644	protein_coding	chromobox_homolog_2	3335	4138	3250	2808	3906	3826	15.1313	14.7057	12.2714	30.3966	35.2522	35.3007
ENSG00000173898	1218.01	2190.15	-0.84221	4.0856e-06	1.6153e-05	SPTBN2	chr11	-	66452719	66496697	8128	protein_coding	spectrin_beta_non-erythrocytic_2	1775	2175	1315	1231	1761	1667	4.60139	4.41634	2.83691	7.61367	9.08075	8.78784
ENSG00000173905	3223.08	5128.99	-0.66877	1.6926e-09	9.5502e-09	GOLIM4	chr3	-	167726465	167813763	4373	protein_coding	golgi_integral_membrane_protein_4	3983	4790	5301	3401	4187	3256	19.1913	18.0777	21.256	39.0973	40.13	31.9033
ENSG00000173914	627.482	837.627	-0.41556	0.0063887	0.015249	RBM4B	chr11	-	66432469	66445392	2339	protein_coding	RNA_binding_motif_protein_4B	894	1046	775	562	623	581	8.05344	7.38055	5.80999	12.0789	11.1636	10.6433
ENSG00000173917	333.526	5.89299	5.5865	3.3572e-42	8.3075e-41	HOXB2	chr17	-	46618256	46623441	2652	protein_coding	homeobox_B2	453	542	453	2	9	2	3.59914	3.37297	2.99522	0.0379119	0.142238	0.0323137
ENSG00000173918	1322.97	346.459	1.9221	4.2772e-33	8.3279e-32	C1QTNF1	chr17	+	77018896	77045870	3100	protein_coding	C1q_and_tumor_necrosis_factor_related_protein_1	1708	2052	2002	174	251	313	11.6091	10.9245	11.3242	2.82168	3.39358	4.32626
ENSG00000173926	170.661	12.2806	3.6698	3.3095e-25	4.8754e-24	2019-03-03	chr5	-	126203406	126366500	4196	protein_coding	membrane-associated_ring_finger_(C3HC4)_3_E3_ubiquitin_protein_ligase	238	263	238	3	15	9	1.19513	1.03444	0.994593	0.0359423	0.149831	0.0919047
ENSG00000173933	188.382	299.739	-0.66822	3.1313e-05	0.00010973	RBM4	chr11	+	66384097	66434153	2321	protein_coding	RNA_binding_motif_protein_4	243	308	270	193	252	190	2.206	2.19009	2.03982	4.18024	4.55063	3.50759
ENSG00000173960	1550.88	951.057	0.70465	8.0488e-09	4.2707e-08	UBXN2A	chr2	+	24150155	24227779	6066	protein_coding	UBX_domain_protein_2A	1972	2377	2412	679	729	593	6.84981	6.46716	6.97235	5.62713	5.03699	4.18873
ENSG00000173992	1803.33	2487.62	-0.46394	1.205e-06	5.0777e-06	CCS	chr11	+	66360292	66373490	1430	protein_coding	copper_chaperone_for_superoxide_dismutase	2316	2928	2617	1500	2002	1776	34.1253	33.7926	32.0901	52.7321	58.6778	53.2154
ENSG00000174004	82.2156	159.588	-0.93393	0.016078	0.035107	LRRC33	chr3	+	196366557	196388875	2564	protein_coding	leucine_rich_repeat_containing_33	126	183	46	77	125	139	1.03544	1.17793	0.314589	1.50971	2.04333	2.32288
ENSG00000174007	148.157	56.2867	1.3749	4.873e-07	2.1524e-06	CEP19	chr3	-	196433148	196439164	2201	protein_coding	centrosomal_protein_19kDa	163	195	293	33	52	35	1.56042	1.46218	2.33427	0.753726	0.990215	0.681363
ENSG00000174013	825.478	1075.09	-0.38024	0.00033204	0.00099645	FBXO45	chr3	+	196295482	196315930	5899	protein_coding	F-box_protein_45	1071	1248	1274	717	796	754	3.82547	3.49159	3.787	6.11027	5.65563	5.47676
ENSG00000174021	2056.7	1328.6	0.62986	3.3122e-07	1.4887e-06	GNG5	chr1	-	84964008	84972248	920	protein_coding	guanine_nucleotide_binding_protein_(G_protein)_gamma_5	2525	3359	3110	917	859	1013	57.8292	60.2572	59.2757	50.1073	39.1337	47.1794
ENSG00000174028	144.994	194.204	-0.41937	0.021805	0.046162	FAM3C2	chrX	+	23093875	23094884	681	pseudogene	family_with_sequence_similarity_3_member_C2_(pseudogene)	186	199	246	128	148	134	5.75493	4.82273	6.3342	9.44892	9.10879	8.43118
ENSG00000174032	436.397	183.126	1.2429	1.9608e-07	9.0261e-07	SLC25A30	chr13	-	45967451	45992590	6041	protein_coding	solute_carrier_family_25_member_30	404	615	918	120	114	151	1.40912	1.68017	2.66464	0.998601	0.790937	1.07102
ENSG00000174080	936.084	0.433966	9.2029	4.2139e-37	9.2284e-36	CTSF	chr11	-	66330934	66336312	2035	protein_coding	cathepsin_F	1035	1565	1522	0	1	0	10.7164	12.6922	13.1146	0	0.0205959	0
ENSG00000174093	271.718	153.65	0.8161	1.5158e-06	6.3235e-06	TBC1D3	chr17	-	36337717	36421858	5098	protein_coding	TBC1_domain_family_member_3_	316	462	415	86	125	116	1.30605	1.49565	1.42742	0.848043	1.02768	0.974964
ENSG00000174099	1077.75	22.5904	5.5139	1.6365e-116	1.3056e-114	MSRB3	chr12	+	65672423	65882024	4417	protein_coding	methionine_sulfoxide_reductase_B3	1395	1799	1503	14	20	14	6.65458	6.72188	5.96672	0.159338	0.189779	0.13581
ENSG00000174106	2039.5	2640.65	-0.37182	0.00016407	0.00051907	LEMD3	chr12	+	65563351	65642107	4764	protein_coding	LEM_domain_containing_3	2591	3038	3260	1751	1901	1914	11.4596	10.5245	11.9991	18.4771	16.7246	17.2147
ENSG00000174109	591.73	730.716	-0.30209	0.019821	0.042352	C16orf91	chr16	-	1469745	1479345	1071	protein_coding	chromosome_16_open_reading_frame_91	752	982	848	508	496	531	14.7946	15.1324	13.8839	23.8448	19.4106	21.244
ENSG00000174111	367.25	495.745	-0.43436	0.0031874	0.0080917	SOCS7	chr17	+	36508111	36556019	2051	protein_coding	suppressor_of_cytokine_signaling_7	518	570	501	285	403	366	5.32155	4.58666	4.28328	6.98552	8.23541	7.6462
ENSG00000174125	30.1573	1.39655	3.8401	6.0452e-07	2.6441e-06	TLR1	chr4	-	38792298	38858438	2847	protein_coding	toll-like_receptor_1	49	49	31	1	2	0	0.362646	0.284051	0.190932	0.0176576	0.0294434	0
ENSG00000174130	80.2224	1.3019	5.1641	6.7437e-13	5.0443e-12	TLR6	chr4	-	38825336	38858438	5879	protein_coding	toll-like_receptor_6	146	117	76	0	3	0	0.523267	0.32845	0.22668	0	0.0213877	0
ENSG00000174132	484.116	129.093	1.8956	1.4531e-29	2.5181e-28	FAM174A	chr5	+	99871009	99922445	1356	protein_coding	family_with_sequence_similarity_174_member_A	608	765	740	83	116	75	9.44752	9.31084	9.56921	3.07707	3.58546	2.36991
ENSG00000174136	3143.32	690.85	2.1803	9.1631e-82	4.7104e-80	RGMB	chr5	+	98104354	98134347	4580	protein_coding	RGM_domain_family_member_B	3521	5403	4911	414	554	498	16.1985	19.4696	18.8022	4.54417	5.06979	4.65902
ENSG00000174151	814.165	285.811	1.5042	6.3956e-30	1.1185e-28	CYB561D1	chr1	+	110036674	110045554	5077	protein_coding	cytochrome_b561_family_member_D1	969	1406	1195	168	230	209	4.02152	4.57052	4.12729	1.6635	1.89875	1.76388
ENSG00000174175	58.0555	0.930055	5.1101	2.7822e-11	1.8294e-10	SELP	chr1	-	169558087	169599431	3142	protein_coding	selectin_P_(granule_membrane_protein_140kDa_antigen_CD62)	56	110	92	0	0	2	0.37554	0.577795	0.513435	0	0	0.0272743
ENSG00000174177	906.661	1285.47	-0.50259	0.0014523	0.0039169	CTU2	chr16	+	88772871	88781794	1905	protein_coding	cytosolic_thiouridylase_subunit_2_homolog_(S._pombe)	1235	1493	1208	664	981	1094	13.6599	12.9346	11.1193	17.5224	21.5834	24.6067
ENSG00000174197	1451.26	2416.61	-0.73338	2.5866e-07	1.1781e-06	MGA	chr15	+	41913422	42062141	12042	protein_coding	MGA_MAX_dimerization_protein	2013	2503	1779	1585	1887	1634	3.52224	3.43044	2.59049	6.61683	6.56779	5.81412
ENSG00000174231	14375.9	24711.4	-0.77951	2.7035e-10	1.6314e-09	PRPF8	chr17	-	1553923	1588176	7445	protein_coding	PRP8_pre-mRNA_processing_factor_8_homolog_(S._cerevisiae)	19095	24871	18596	14599	18832	18970	54.0417	55.1335	43.7985	98.5775	106.018	109.177
ENSG00000174243	4512.48	7403.42	-0.71278	9.4392e-10	5.4408e-09	DDX23	chr12	-	49223840	49246625	2832	protein_coding	DEAD_(Asp-Glu-Ala-Asp)_box_polypeptide_23	6339	7184	6013	4726	5493	5422	47.163	41.8659	37.2308	83.8919	81.2947	82.0345
ENSG00000174282	3620.3	1093.69	1.7186	7.9119e-30	1.3808e-28	ZBTB4	chr17	-	7362685	7387582	5956	protein_coding	zinc_finger_and_BTB_domain_containing_4	5007	5884	4805	570	989	781	17.7132	16.3044	14.1463	4.81105	6.95965	5.61858
ENSG00000174292	172.799	370.068	-1.0932	7.6065e-08	3.6534e-07	TNK1	chr17	+	7283853	7293093	3122	protein_coding	tyrosine_kinase_non-receptor_1	240	316	194	205	288	294	1.61977	1.67048	1.08961	3.30096	3.86639	4.03501
ENSG00000174307	10656.7	31.5915	8.3297	0	0	PHLDA3	chr1	-	201434620	201438365	1531	protein_coding	pleckstrin_homology-like_domain_family_A_member_3	14925	15611	15570	21	29	17	205.406	168.284	178.327	0.689547	0.793906	0.475778
ENSG00000174325	10.7692	0	3.971	0.00017905	0.00056275	DIRC1	chr2	-	189598882	189654831	1037	protein_coding	disrupted_in_renal_carcinoma_1	10	22	16	0	0	0	0.203187	0.350131	0.270549	0	0	0
ENSG00000174327	228.01	339.121	-0.5733	0.0020243	0.0053263	SLC16A13	chr17	+	6939394	6943440	1748	protein_coding	solute_carrier_family_16_member_13_(monocarboxylic_acid_transporter_13)	301	371	320	162	298	267	3.62827	3.50283	3.21006	4.659	7.14531	6.54486
ENSG00000174332	97.8896	0.433966	6.2587	1.2132e-14	1.0273e-13	GLIS1	chr1	-	53971910	54199877	2812	protein_coding	GLIS_family_zinc_finger_1	109	168	154	0	1	0	0.816743	0.986009	0.960306	0	0.014905	0
ENSG00000174343	20.7135	0.433966	4.1972	5.5551e-06	2.1588e-05	CHRNA9	chr4	+	40337346	40357234	2276	protein_coding	cholinergic_receptor_nicotinic_alpha_9_(neuronal)	28	35	27	0	1	0	0.259215	0.253795	0.208015	0	0.0184151	0
ENSG00000174348	230.792	1.39655	6.658	4.2717e-25	6.2553e-24	PODN	chr1	+	53527854	53551174	3287	protein_coding	podocan	312	397	294	1	2	0	1.99999	1.99332	1.56838	0.015294	0.0255021	0
ENSG00000174358	35.533	77.6786	-1.099	0.0035821	0.0089807	SLC6A19	chr5	+	1201710	1225232	5174	protein_coding	solute_carrier_family_6_(neutral_amino_acid_transporter)_member_19	58	60	34	72	42	46	0.236198	0.191387	0.115228	0.699561	0.340227	0.380945
ENSG00000174365	542.855	754.38	-0.47408	0.00053581	0.0015564	SNHG11	chr20	+	37075221	37079564	2652	processed_transcript	small_nucleolar_RNA_host_gene_11_(non-protein_coding)	684	962	726	440	613	550	5.43446	5.98672	4.80029	8.34063	9.68797	8.88627
ENSG00000174371	316.828	703.193	-1.1483	4.6053e-13	3.4787e-12	EXO1	chr1	+	242011269	242058450	3473	protein_coding	exonuclease_1	483	453	425	435	529	524	2.93033	2.15269	2.14579	6.29657	6.38406	6.46483
ENSG00000174373	715.961	877.408	-0.29252	0.0090374	0.020926	RALGAPA1	chr14	-	36007558	36278510	8004	protein_coding	Ral_GTPase_activating_protein_alpha_subunit_1_(catalytic)	938	1144	1034	586	649	615	2.46928	2.35888	2.26526	3.68053	3.39847	3.29229
ENSG00000174374	2387.44	3026.77	-0.34141	0.018966	0.040701	WBSCR16	chr7	-	74441226	74490064	2345	protein_coding	Williams-Beuren_syndrome_chromosome_region_16	3274	4192	2901	1764	2357	2304	29.4178	29.503	21.6925	37.816	42.1272	42.0988
ENSG00000174403	22.1929	47.8816	-1.0785	0.0021899	0.0057348	C20orf166-AS1	chr20	-	61141550	61148733	2585	antisense	C20orf166_antisense_RNA_1	23	34	41	30	32	39	0.187474	0.217073	0.278117	0.583419	0.518842	0.646449
ENSG00000174405	436.083	152.132	1.5153	8.5111e-22	1.0797e-20	LIG4	chr13	-	108859787	108870716	4103	protein_coding	ligase_IV_DNA_ATP-dependent	582	652	660	105	108	107	2.98879	2.62261	2.82063	1.28649	1.10324	1.11741
ENSG00000174428	176.655	54.8857	1.6638	1.4582e-12	1.0677e-11	GTF2IRD2B	chr7	+	74508364	74565623	3545	protein_coding	GTF2I_repeat_domain_containing_2B	233	300	236	29	44	44	1.38488	1.39666	1.16735	0.411246	0.520215	0.531823
ENSG00000174437	10264.7	14681.1	-0.51561	5.1077e-09	2.756e-08	ATP2A2	chr12	+	110718561	110788898	8229	protein_coding	ATPase_Ca++_transporting_cardiac_muscle_slow_twitch_2	13341	16519	14843	9268	10825	10933	34.1598	33.1302	31.6285	56.6185	55.1349	56.9276
ENSG00000174442	330.217	516.234	-0.64023	2.5008e-05	8.8968e-05	ZWILCH	chr15	+	66797297	66842115	3609	protein_coding	zwilch_kinetochore_protein	377	478	594	340	365	383	2.20104	2.18589	2.88605	4.736	4.23889	4.54718
ENSG00000174444	47586.7	57587.1	-0.2749	0.00031865	0.00095897	RPL4	chr15	-	66790355	66816870	2767	protein_coding	ribosomal_protein_L4	58683	74641	74618	36411	42763	42539	446.866	445.2	472.866	661.52	647.746	658.732
ENSG00000174456	153.588	103.207	0.56917	0.0040102	0.0099605	C12orf76	chr12	-	110465872	110511491	2204	protein_coding	chromosome_12_open_reading_frame_76	178	245	251	63	85	71	1.7017	1.8346	1.99695	1.43697	1.61642	1.38031
ENSG00000174469	1248.55	2568.13	-1.037	1.2754e-14	1.0769e-13	CNTNAP2	chr7	+	145813453	148118090	9894	protein_coding	contactin_associated_protein-like_2	1603	1706	2124	1818	1768	1806	3.41378	2.84573	3.76432	9.23722	7.48956	7.82125
ENSG00000174485	1889.76	646.566	1.5436	4.0648e-37	8.91e-36	DENND4A	chr15	-	65950384	66084631	7172	protein_coding	DENN/MADD_domain_containing_4A	2415	2651	3162	423	501	442	7.09497	6.10038	7.73082	2.96497	2.92781	2.64066
ENSG00000174498	1497.1	2947.57	-0.97487	4.0099e-13	3.0439e-12	IGDCC3	chr15	-	65619465	65670378	4479	protein_coding	immunoglobulin_superfamily_DCC_subclass_member_3	2021	2577	1909	1691	2392	2184	9.50734	9.49556	7.47358	18.9794	22.3834	20.8931
ENSG00000174501	146.57	67.1606	1.1133	7.9483e-05	0.00026318	ANKRD36C	chr2	-	96514587	96657541	5428	protein_coding	ankyrin_repeat_domain_36C	139	280	233	48	62	32	0.539571	0.851344	0.752697	0.44455	0.478738	0.252604
ENSG00000174547	3606.89	7260.91	-1.0074	9.8718e-21	1.1821e-19	MRPL11	chr11	-	66202546	66234209	2209	protein_coding	mitochondrial_ribosomal_protein_L11	4794	5847	5043	4756	5082	5465	45.7274	43.6842	40.0311	108.234	96.424	106.005
ENSG00000174567	526.238	1044.12	-0.98677	2.6647e-21	3.2837e-20	GOLT1A	chr1	-	204167288	204183220	883	protein_coding	golgi_transport_1A	665	836	795	659	776	772	15.8685	15.6255	15.7874	37.5184	36.8338	37.4617
ENSG00000174579	808.719	1155.59	-0.51347	0.0010718	0.0029588	MSL2	chr3	-	135867764	135916083	4692	protein_coding	male-specific_lethal_2_homolog_(Drosophila)	1124	1383	1000	675	828	945	5.04757	4.86465	3.7372	7.23211	7.39637	8.62987
ENSG00000174595	14.2467	2.91883	2.0548	0.005677	0.013677	KLF14	chr7	-	130417401	130418888	1488	protein_coding	Kruppel-like_factor_14	22	16	23	3	2	1	0.311526	0.177462	0.271037	0.101353	0.0563343	0.0287957
ENSG00000174600	75.2815	0.867931	5.4514	6.018e-13	4.5139e-12	CMKLR1	chr12	-	108681821	108733118	5283	protein_coding	chemokine-like_receptor_1	123	94	104	0	2	0	0.490567	0.293653	0.345189	0	0.015867	0
ENSG00000174607	1361.45	2963.12	-1.1202	2.6442e-30	4.671e-29	UGT8	chr4	+	115519611	115599380	4084	protein_coding	UDP_glycosyltransferase_8	1792	2099	2030	1971	2150	2125	9.24541	8.4823	8.71594	24.2617	22.0647	22.2948
ENSG00000174611	9.46521	0.465027	2.9528	0.0055114	0.013312	KY	chr3	-	134321980	134370478	4043	protein_coding	kyphoscoliosis_peptidase	18	20	2	0	0	1	0.0938086	0.0816419	0.00867422	0	0	0.0105981
ENSG00000174628	95.4497	38.9417	1.2723	5.2537e-06	2.0485e-05	IQCK	chr16	+	19727778	19868907	2600	protein_coding	IQ_motif_containing_K	107	161	152	23	36	24	0.86713	1.02197	1.02512	0.444707	0.58033	0.39552
ENSG00000174652	543.641	417.828	0.37657	0.0047613	0.01164	ZNF266	chr19	-	9523272	9546254	4401	protein_coding	zinc_finger_protein_266	743	847	768	257	339	290	3.55723	3.17628	3.05995	2.93563	3.22845	2.82343
ENSG00000174669	1091.1	2292	-1.0684	3.9609e-15	3.4525e-14	SLC29A2	chr11	-	66129992	66139685	2514	protein_coding	solute_carrier_family_29_(nucleoside_transporters)_member_2	1508	1781	1442	1263	1841	1775	12.6389	11.6919	10.0578	25.2556	30.6927	30.2527
ENSG00000174672	613.088	1029.73	-0.74609	1.0884e-05	4.0652e-05	BRSK2	chr11	+	1411129	1483919	4089	protein_coding	BR_serine/threonine_kinase_2	867	1013	774	523	841	835	4.46762	4.08865	3.31916	6.4299	8.62035	8.74983
ENSG00000174684	1852.99	2306.09	-0.31523	0.0035547	0.0089193	B3GNT1	chr11	-	66112843	66115163	2072	protein_coding	UDP-GlcNAc:betaGal_beta-13-N-acetylglucosaminyltransferase_1	2341	3114	2635	1363	1727	1798	23.806	24.8037	22.2995	33.0693	34.934	37.1818
ENSG00000174695	4265.75	3510.74	0.28097	0.0064631	0.015404	TMEM167A	chr5	-	82348665	82373682	4630	protein_coding	transmembrane_protein_167A	5118	6512	7039	2416	2543	2430	23.2913	23.2124	26.6584	26.2322	23.0203	22.4883
ENSG00000174697	184.101	0.528622	7.0611	2.3578e-19	2.6335e-18	LEP	chr7	+	127881337	127897681	3420	protein_coding	leptin	281	238	271	1	0	0	1.73123	1.14852	1.38946	0.0146992	0	0
ENSG00000174705	2656.23	935.086	1.4998	8.3953e-28	1.3771e-26	SH3PXD2B	chr5	-	171752185	171881527	7777	protein_coding	SH3_and_PX_domains_2B	3731	3675	4077	523	804	666	10.1085	7.79888	9.19248	3.38072	4.33301	3.66938
ENSG00000174721	195.314	312.017	-0.67205	0.00017038	0.00053778	FGFBP3	chr10	-	93666346	93669240	2545	protein_coding	fibroblast_growth_factor_binding_protein_3	217	366	278	175	269	221	1.79658	2.37345	1.91541	3.45676	4.43007	3.72079
ENSG00000174738	1676.19	1027.4	0.70537	1.7503e-11	1.1735e-10	NR1D2	chr3	+	23986751	24022109	5258	protein_coding	nuclear_receptor_subfamily_1_group_D_member_2	2116	2570	2625	693	800	675	8.47948	8.06677	8.75412	6.62571	6.37699	5.50065
ENSG00000174740	29.9846	0	5.3403	7.6419e-08	3.6697e-07	PABPC5	chrX	+	90689594	90693583	3221	protein_coding	poly(A)_binding_protein_cytoplasmic_5	30	57	46	0	0	0	0.196248	0.292059	0.250421	0	0	0
ENSG00000174744	2162.58	2915.74	-0.42994	0.00029393	0.00088857	BRMS1	chr11	-	66104804	66112596	1817	protein_coding	breast_cancer_metastasis_suppressor_1	2597	3205	3659	1782	2046	2335	30.1156	29.1112	35.3111	49.3029	47.1951	55.0633
ENSG00000174749	1555.53	371.287	2.0633	1.879e-53	6.0198e-52	C4orf32	chr4	+	113066553	113110237	2726	protein_coding	chromosome_4_open_reading_frame_32	1999	2245	2528	269	260	250	15.4512	13.5918	16.2613	4.96073	3.99755	3.92957
ENSG00000174796	375.067	177.623	1.0739	7.5029e-13	5.6003e-12	THAP6	chr4	+	76439156	76475683	3549	protein_coding	THAP_domain_containing_6	460	570	609	111	138	127	2.73103	2.65067	3.00895	1.5723	1.62974	1.5333
ENSG00000174799	149.721	227.793	-0.60006	0.0017551	0.0046728	CEP135	chr4	+	56815037	56899529	5562	protein_coding	centrosomal_protein_135kDa	181	264	211	158	191	132	0.68568	0.783358	0.665205	1.42806	1.43929	1.01689
ENSG00000174804	10070.6	2205.07	2.1862	6.366e-81	3.2386e-79	FZD4	chr11	-	86656721	86666433	7383	protein_coding	frizzled_family_receptor_4	13919	13999	15674	1389	1619	1652	39.7237	31.2933	37.2264	9.45777	9.19094	9.58755
ENSG00000174807	8752.03	10.519	9.5403	6.9267e-205	1.3951e-202	CD248	chr11	-	66081958	66084515	2558	protein_coding	CD248_molecule_endosialin	12286	12664	12904	6	3	13	101.201	81.7067	88.4561	0.117915	0.0491549	0.217758
ENSG00000174808	39.7452	6.4512	2.4748	1.0594e-06	4.4899e-06	BTC	chr4	-	75669969	75719896	2816	protein_coding	betacellulin	48	65	61	2	6	6	0.359156	0.38095	0.37984	0.035704	0.0893027	0.0912954
ENSG00000174827	885.687	1798.04	-1.0191	8.4892e-22	1.0775e-20	PDZK1	chr1	+	145726918	145764074	2084	protein_coding	PDZ_domain_containing_1	1080	1318	1473	1179	1313	1301	10.9194	10.4377	12.3939	28.4404	26.4066	26.7492
ENSG00000174851	3887.89	5125.04	-0.39775	0.0019321	0.0051039	YIF1A	chr11	-	66052051	66056641	1124	protein_coding	Yip1_interacting_factor_homolog_A_(S._cerevisiae)	5422	6406	5020	2998	3968	3910	101.641	94.0606	78.3144	134.086	147.962	149.053
ENSG00000174871	52.5231	95.6817	-0.85861	0.0013274	0.0036068	CNIH2	chr11	+	66045661	66052772	1524	protein_coding	cornichon_homolog_2_(Drosophila)	68	91	70	48	72	84	0.940152	0.98547	0.80541	1.58335	1.98013	2.3617
ENSG00000174885	32.7009	64.5557	-0.96428	0.0075436	0.017713	NLRP6	chr11	+	278365	285359	2936	protein_coding	NLR_family_pyrin_domain_containing_6	42	68	33	28	60	51	0.301417	0.382243	0.197089	0.479426	0.856527	0.744294
ENSG00000174886	197.051	127.585	0.62772	0.0022857	0.0059654	NDUFA11	chr19	-	5891287	5904017	2406	protein_coding	NADH_dehydrogenase_(ubiquinone)_1_alpha_subcomplex_11_14.7kDa	209	302	358	89	87	92	1.83031	2.07156	2.6091	1.85958	1.51555	1.63841
ENSG00000174899	570.904	0	9.0375	1.9992e-27	3.2361e-26	C3orf55	chr3	+	157261035	157395538	1484	protein_coding	chromosome_3_open_reading_frame_55	680	913	908	0	0	0	9.65493	10.1537	10.7289	0	0	0
ENSG00000174917	1866.84	1317.13	0.50159	0.00020596	0.00064005	C19orf70	chr19	-	5678432	5680907	896	protein_coding	chromosome_19_open_reading_frame_70	2246	3288	2648	767	921	1101	52.8172	60.5635	51.822	43.0335	43.0822	52.6514
ENSG00000174938	4923.68	9085.1	-0.88143	7.8652e-12	5.4181e-11	SEZ6L2	chr16	-	29882480	29910868	3801	protein_coding	seizure_related_6_homolog_(mouse)-like_2	6665	8315	6411	5131	7126	7054	36.9468	36.1037	29.5755	67.8615	78.5767	79.5185
ENSG00000174939	899.189	1532.08	-0.76839	2.1163e-13	1.6384e-12	ASPHD1	chr16	+	29911696	29931185	1732	protein_coding	aspartate_beta-hydroxylase_domain_containing_1	1209	1337	1357	964	1201	1078	14.708	12.74	13.7384	27.9801	29.063	26.6687
ENSG00000174943	453.286	238.682	0.92461	1.9717e-11	1.3119e-10	KCTD13	chr16	-	29916333	29938356	2528	protein_coding	potassium_channel_tetramerisation_domain_containing_13	554	713	715	162	178	163	4.6175	4.65478	4.95944	3.22149	2.95113	2.76275
ENSG00000174945	25.9749	5.86046	1.937	0.0028879	0.0073933	AMZ1	chr7	+	2719156	2804759	5516	protein_coding	archaelysin_family_metallopeptidase_1	53	25	30	1	8	4	0.202454	0.0748002	0.0953676	0.00911371	0.0607871	0.0310718
ENSG00000174951	124.149	200.098	-0.685	0.0010614	0.0029316	FUT1	chr19	-	49251268	49258647	4246	protein_coding	fucosyltransferase_1_(galactoside_2-alpha-L-fucosyltransferase_H_blood_group)	147	163	233	111	163	152	0.729477	0.63357	0.962232	1.3142	1.60899	1.53389
ENSG00000174996	986.315	1260.05	-0.35352	0.00041075	0.0012179	KLC2	chr11	+	66024765	66035331	3755	protein_coding	kinesin_light_chain_2	1264	1596	1440	769	996	906	7.09269	7.01472	6.72445	10.2952	11.1172	10.3383
ENSG00000175029	1825.98	2362.64	-0.37163	0.00024648	0.00075461	CTBP2	chr10	-	126676421	126849739	3669	protein_coding	C-terminal_binding_protein_2	2419	2766	2751	1423	1766	1815	13.8919	12.442	13.1476	19.4974	20.1739	21.1963
ENSG00000175040	274.919	0.930055	7.2037	3.5158e-25	5.1669e-24	CHST2	chr3	+	142838173	142841800	3526	protein_coding	carbohydrate_(N-acetylglucosamine-6-O)_sulfotransferase_2	285	422	507	0	0	2	1.70309	1.97523	2.52133	0	0	0.024304
ENSG00000175048	683.368	1202	-0.81334	3.0253e-10	1.818e-09	ZDHHC14	chr6	+	157802165	158099178	7380	protein_coding	zinc_finger_DHHC-type_containing_14	891	1119	966	678	897	977	2.54387	2.50242	2.29522	4.61841	5.09427	5.67242
ENSG00000175054	1154.65	702.088	0.71605	2.5287e-10	1.5293e-09	ATR	chr3	-	142168077	142297668	8249	protein_coding	ataxia_telangiectasia_and_Rad3_related	1415	1888	1747	422	508	556	3.61434	3.77735	3.7136	2.57176	2.58112	2.88804
ENSG00000175061	8015.35	13043	-0.70101	1.7983e-11	1.2043e-10	C17orf76-AS1	chr17	+	16342136	16381992	1662	processed_transcript	C17orf76_antisense_RNA_1	9877	12379	12765	9143	9874	8440	125.218	122.925	134.677	276.552	249.005	217.591
ENSG00000175063	2773.7	6639.94	-1.2554	1.4504e-19	1.6424e-18	UBE2C	chr20	+	44441215	44445596	1446	protein_coding	ubiquitin-conjugating_enzyme_E2C	3957	4590	3452	4190	4752	5081	57.6596	52.388	41.8607	145.668	137.738	150.561
ENSG00000175066	361.064	255.823	0.49585	0.00064949	0.0018574	GK5	chr3	-	141882414	141944449	4479	protein_coding	glycerol_kinase_5_(putative)	414	591	581	161	208	173	1.94757	2.17768	2.27457	1.80703	1.94638	1.65499
ENSG00000175073	1386.67	998.542	0.47329	1.1323e-05	4.2187e-05	VCPIP1	chr8	-	67540722	67579452	9942	protein_coding	valosin_containing_protein_(p97)/p47_complex_interacting_protein_1	1754	2048	2243	653	719	734	3.71732	3.39972	3.95603	3.30186	3.03111	3.16339
ENSG00000175105	467.782	217.111	1.1043	3.0551e-12	2.181e-11	ZNF654	chr3	+	88188254	88193815	4966	protein_coding	zinc_finger_protein_654	553	674	821	146	166	146	2.34635	2.23996	2.89895	1.47797	1.40103	1.25973
ENSG00000175130	5505.79	9398.33	-0.76977	1.0525e-10	6.5775e-10	MARCKSL1	chr1	-	32799433	32801980	1699	protein_coding	MARCKS-like_1	7477	8895	7530	5338	7212	7412	92.7274	86.4052	77.7151	157.945	177.913	186.927
ENSG00000175137	2077.9	1610.01	0.36647	0.0046783	0.011457	SH3BP5L	chr1	-	249104648	249120832	4122	protein_coding	SH3-binding_domain_protein_5-like	2624	3618	2834	901	1228	1292	13.4131	14.486	12.0558	10.9884	12.4864	13.4303
ENSG00000175155	2438.89	433.39	2.4855	2.317e-61	8.5613e-60	YPEL2	chr17	+	57409050	57479090	5217	protein_coding	yippee-like_2_(Drosophila)	2860	3834	3999	334	325	249	11.551	12.1288	13.4411	3.21844	2.61101	2.04507
ENSG00000175193	1694.47	2320.04	-0.45217	1.5573e-05	5.6951e-05	PARL	chr3	-	183547173	183602721	1414	protein_coding	presenilin_associated_rhomboid-like	2148	2810	2437	1515	1634	1742	32.008	32.7977	30.2211	53.862	48.4338	52.7873
ENSG00000175197	596.705	166.384	1.8366	3.0328e-28	5.0558e-27	DDIT3	chr12	-	57910371	57914300	1151	protein_coding	DNA-damage-inducible_transcript_3	739	847	1018	120	129	101	13.5283	12.1449	15.5087	5.24114	4.69743	3.7599
ENSG00000175198	1798.01	1086.13	0.72673	7.2671e-10	4.2375e-09	PCCA	chr13	+	100741269	101182686	2491	protein_coding	propionyl_CoA_carboxylase_alpha_polypeptide	2155	2828	2889	738	723	822	18.2284	18.7367	20.3366	14.8937	12.165	14.1393
ENSG00000175213	872.683	1247.81	-0.51432	0.0032148	0.0081555	ZNF408	chr11	+	46722368	46727462	2442	protein_coding	zinc_finger_protein_408	1345	1403	1002	732	970	946	11.6051	9.48198	7.19492	15.069	16.6484	16.5988
ENSG00000175215	8761.26	6388.57	0.45475	2.5207e-06	1.0209e-05	CTDSP2	chr12	-	58213710	58240522	4795	protein_coding	CTD_(carboxy-terminal_domain_RNA_polymerase_II_polypeptide_A)_small_phosphatase_2	11426	14419	12311	3844	4965	4735	50.2088	49.6288	45.0203	40.3009	43.3987	42.3118
ENSG00000175216	6632.47	10743.7	-0.69516	1.0516e-18	1.1343e-17	CKAP5	chr11	-	46764598	46867847	7121	protein_coding	cytoskeleton_associated_protein_5	8492	10298	10114	6894	8045	7759	25.1271	23.8671	24.905	48.6687	47.3512	46.6869
ENSG00000175220	3989.17	3211.65	0.3114	0.020896	0.044377	ARHGAP1	chr11	-	46698630	46722165	3375	protein_coding	Rho_GTPase_activating_protein_1	5331	6752	5265	1758	2501	2574	33.282	33.0176	27.3545	26.1857	31.0589	32.6787
ENSG00000175224	3708.76	3123.01	0.24758	0.0030219	0.0077108	ATG13	chr11	+	46638826	46696368	4728	protein_coding	autophagy_related_13	4700	5980	5501	1945	2384	2280	20.9457	20.8742	20.4018	20.6805	21.1337	20.6627
ENSG00000175265	432.734	104.848	2.0252	4.4555e-21	5.4252e-20	GOLGA8A	chr15	-	34671269	34880704	6478	protein_coding	golgin_A8_family_member_A	450	745	718	62	105	57	1.46368	1.89803	1.94351	0.481139	0.679351	0.37702
ENSG00000175274	810.023	278.438	1.5355	5.1521e-31	9.3431e-30	TP53I11	chr11	-	44907454	44972840	3703	protein_coding	tumor_protein_p53_inducible_protein_11	1050	1325	1154	170	202	217	5.97461	5.9054	5.46457	2.30789	2.28636	2.51094
ENSG00000175283	1475.67	2014.26	-0.4483	4.1723e-05	0.00014343	DOLK	chr9	-	131707809	131709898	2090	protein_coding	dolichol_kinase	1909	2449	2073	1214	1490	1561	19.2457	19.3388	17.3923	29.2006	29.8804	32.0027
ENSG00000175287	159.949	8.90647	4.0429	7.3652e-25	1.0671e-23	PHYHD1	chr9	+	131683174	131704320	2133	protein_coding	phytanoyl-CoA_dioxygenase_domain_containing_1	164	287	257	6	10	3	1.62004	2.22064	2.11274	0.14141	0.196497	0.0602644
ENSG00000175309	1363.53	527.872	1.364	2.6894e-27	4.3277e-26	AGXT2L2	chr5	-	177635498	177659792	2780	protein_coding	alanine-glyoxylate_aminotransferase_2-like_2	1599	2335	2050	312	457	354	12.1193	13.8621	12.9304	5.64195	6.88997	5.45618
ENSG00000175311	721.241	1609.46	-1.154	4.8485e-15	4.2023e-14	ANKS4B	chr16	+	21244986	21263750	2936	protein_coding	ankyrin_repeat_and_sterile_alpha_motif_domain_containing_4B	998	1243	888	1058	1133	1201	7.16223	6.98718	5.30348	18.1154	16.1741	17.5274
ENSG00000175322	83.8823	128.901	-0.61081	0.0090119	0.020871	ZNF519	chr18	-	14057456	14132489	6497	protein_coding	zinc_finger_protein_519	93	130	146	78	82	112	0.301609	0.330231	0.394043	0.603533	0.528989	0.738645
ENSG00000175334	4257.03	7087.23	-0.7338	1.7402e-10	1.0655e-09	BANF1	chr11	+	65769550	65771620	1155	protein_coding	barrier_to_autointegration_factor_1	5784	6971	5728	4516	5062	5383	105.516	99.6094	86.9611	196.558	183.69	199.698
ENSG00000175348	1331.73	1130.47	0.23665	0.012633	0.0283	TMEM9B	chr11	-	8968841	8986558	2083	protein_coding	TMEM9_domain_family_member_B	1612	2169	2048	729	849	810	16.3061	17.1853	17.2403	17.5937	17.083	16.662
ENSG00000175352	268.641	388.723	-0.52847	0.0013639	0.0036943	NRIP3	chr11	-	9002123	9025596	3809	protein_coding	nuclear_receptor_interacting_protein_3	305	382	492	258	275	286	1.68719	1.65516	2.26495	3.40509	3.02599	3.21726
ENSG00000175354	942.817	1254.56	-0.4114	3.7588e-05	0.0001301	PTPN2	chr18	-	12785477	12929642	3390	protein_coding	protein_tyrosine_phosphatase_non-receptor_type_2	1215	1435	1456	819	931	898	7.5518	6.98617	7.53123	12.1452	11.5105	11.3503
ENSG00000175387	2480.74	1280.81	0.9527	2.0709e-22	2.6909e-21	SMAD2	chr18	-	45357922	45457515	12075	protein_coding	SMAD_family_member_2	3123	4058	3649	832	921	949	5.44953	5.54641	5.29896	3.46382	3.19682	3.36751
ENSG00000175390	8022.37	9207.83	-0.19852	0.010581	0.024144	EIF3F	chr11	+	7991798	8023409	7540	protein_coding	eukaryotic_translation_initiation_factor_3_subunit_F	9930	12818	12306	6013	6957	6473	27.7493	28.0567	28.6187	40.0903	38.672	36.7845
ENSG00000175395	300.835	33.0327	3.1752	8.0151e-36	1.6905e-34	ZNF25	chr10	-	38238500	38265561	4139	protein_coding	zinc_finger_protein_25	394	470	445	30	16	22	2.00574	1.87409	1.88525	0.364372	0.162021	0.22775
ENSG00000175414	807.456	265.199	1.5989	5.152e-26	7.8534e-25	ARL10	chr5	+	175792471	175828866	10845	protein_coding	ADP-ribosylation_factor-like_10	1053	1113	1344	170	224	168	2.04585	1.69376	2.17307	0.788023	0.865694	0.663759
ENSG00000175416	2779.03	2218.73	0.32487	0.00024344	0.00074606	CLTB	chr5	-	175819456	175843570	1489	protein_coding	clathrin_light_chain_B	3352	4470	4343	1459	1697	1529	47.4333	49.545	51.1445	49.2584	47.7676	43.999
ENSG00000175426	300.198	1.39655	7.0229	1.0536e-28	1.7854e-27	PCSK1	chr5	-	95726119	95769847	5086	protein_coding	proprotein_convertase_subtilisin/kexin_type_1	407	439	456	1	2	0	1.68613	1.42454	1.57214	0.00988424	0.0164816	0
ENSG00000175445	100908	15.764	8.7139	4.1022e-18	4.2675e-17	LPL	chr8	+	19759228	19824769	3846	protein_coding	lipoprotein_lipase	131829	158249	149092	29	1	0	722.23	679.077	679.75	0.37906	0.0108977	0
ENSG00000175455	448.505	351.494	0.34966	0.010409	0.023799	CCDC14	chr3	-	123616152	123680564	7917	protein_coding	coiled-coil_domain_containing_14	537	746	682	202	266	278	1.42918	1.55512	1.51052	1.28266	1.40821	1.50458
ENSG00000175463	35.9695	16.761	1.0801	0.0083479	0.019436	TBC1D10C	chr11	+	67171386	67177560	4480	protein_coding	TBC1_domain_family_member_10C	41	57	60	13	11	11	0.192832	0.209983	0.234843	0.145876	0.102911	0.105207
ENSG00000175467	4040.33	6422.32	-0.66646	1.8413e-06	7.6181e-06	SART1	chr11	+	65729160	65747299	3293	protein_coding	squamous_cell_carcinoma_antigen_recognized_by_T_cells	5665	6878	4965	4287	4965	4304	36.2478	34.4713	26.4382	65.4457	63.1937	56.003
ENSG00000175471	415.923	14.3004	4.7572	8.379e-58	2.8917e-56	MCTP1	chr5	-	94039446	94620279	5396	protein_coding	multiple_C2_domains_transmembrane_1	482	656	687	6	16	9	1.88213	2.00641	2.23249	0.0558983	0.124278	0.0714663
ENSG00000175482	192.694	120.909	0.67064	0.011209	0.025426	POLD4	chr11	-	67118248	67124443	1793	protein_coding	polymerase_(DNA-directed)_delta_4_accessory_subunit	187	297	370	102	89	61	2.19753	2.73378	3.61847	2.85982	2.08044	1.45774
ENSG00000175505	300.756	101.232	1.5448	7.0206e-09	3.747e-08	CLCF1	chr11	-	67131639	67141648	1844	protein_coding	cardiotrophin-like_cytokine_factor_1	507	452	322	49	90	78	5.79323	4.04543	3.06196	1.33584	2.04563	1.81244
ENSG00000175536	69.1961	144.613	-1.0545	3.6716e-06	1.4606e-05	LIPT2	chr11	-	74202757	74204778	1018	protein_coding	lipoyl(octanoyl)_transferase_2_(putative)	93	124	84	95	105	105	1.9249	2.0103	1.44689	4.69132	4.32302	4.41949
ENSG00000175538	664.543	1630.15	-1.2548	0.0025633	0.0066293	KCNE3	chr11	-	74165886	74178774	3143	protein_coding	potassium_voltage-gated_channel_Isk-related_family_member_3	1031	1333	498	1141	1116	1167	6.91175	6.99959	2.77836	18.2499	14.8822	15.9095
ENSG00000175550	5432.37	3590.21	0.59631	9.2555e-10	5.3399e-09	DRAP1	chr11	+	65686728	65689032	989	protein_coding	DR1-associated_protein_1_(negative_cofactor_2_alpha)	6545	8883	8358	2080	2755	2785	139.44	148.235	148.187	105.727	116.754	120.659
ENSG00000175556	342.493	68.6459	2.2932	1.2517e-20	1.493e-19	LONRF3	chrX	+	118108581	118156888	3973	protein_coding	LON_peptidase_N-terminal_domain_and_ring_finger_3	550	405	507	46	55	44	2.91688	1.68238	2.23766	0.582048	0.580217	0.474531
ENSG00000175564	26.1828	3.32026	2.7493	1.4477e-05	5.3101e-05	UCP3	chr11	-	73711326	73720480	2623	protein_coding	uncoupling_protein_3_(mitochondrial_proton_carrier)	34	41	39	2	2	3	0.273121	0.257972	0.260718	0.0383311	0.0319579	0.0490065
ENSG00000175567	8916.09	3889.33	1.1929	9.0785e-19	9.8445e-18	UCP2	chr11	-	73685712	73694352	2113	protein_coding	uncoupling_protein_2_(mitochondrial_proton_carrier)	11018	14526	13428	2052	2874	3349	109.87	113.458	111.434	48.82	57.0077	67.9119
ENSG00000175573	1725.93	1022.59	0.75276	3.5533e-09	1.9454e-08	C11orf68	chr11	-	65684279	65686588	1619	protein_coding	chromosome_11_open_reading_frame_68	2267	2983	2267	627	760	777	29.5038	30.4084	24.5532	19.4688	19.6749	20.5639
ENSG00000175575	949.829	1585.88	-0.73708	4.9323e-09	2.6648e-08	PAAF1	chr11	+	73587744	73638790	2020	protein_coding	proteasomal_ATPase-associated_factor_1	1220	1594	1328	1061	1060	1215	12.7257	13.0234	11.5279	26.4048	21.9938	25.7724
ENSG00000175581	975.591	1598.68	-0.71143	2.4692e-11	1.6293e-10	MRPL48	chr11	+	73498361	73576178	1922	protein_coding	mitochondrial_ribosomal_protein_L48	1300	1469	1469	1042	1148	1182	14.2516	12.6141	13.4021	27.2542	25.0342	26.3508
ENSG00000175591	511.599	1076.59	-1.0714	5.576e-19	6.1194e-18	P2RY2	chr11	+	72929343	72947397	2660	protein_coding	purinergic_receptor_P2Y_G-protein_coupled_2	662	832	735	646	782	851	5.24385	5.16213	4.84518	12.2087	12.3217	13.7081
ENSG00000175592	1500.04	93.1453	3.9863	9.1915e-108	6.5276e-106	FOSL1	chr11	-	65659520	65668044	1669	protein_coding	FOS-like_antigen_1	1869	2247	2431	51	55	91	23.5954	22.2195	25.5407	1.53615	1.38119	2.33623
ENSG00000175595	380.9	194.661	0.96845	3.2296e-08	1.6143e-07	ERCC4	chr16	+	14014014	14046202	6758	protein_coding	excision_repair_cross-complementing_rodent_repair_deficiency_complementation_group_4	462	621	584	141	115	151	1.44045	1.51656	1.5153	1.04887	0.713224	0.957391
ENSG00000175600	461.943	626.595	-0.43732	0.00030814	0.00092914	C7orf10	chr7	+	40174575	40900362	1719	protein_coding	chromosome_7_open_reading_frame_10	528	739	762	399	481	445	6.4719	7.09505	7.7729	11.6685	11.7278	11.0921
ENSG00000175602	5765.1	2009.02	1.5179	2.2068e-58	7.7464e-57	CCDC85B	chr11	+	65657875	65659105	1231	protein_coding	coiled-coil_domain_containing_85B	7222	8777	9158	1175	1609	1483	123.616	117.673	130.451	47.9843	54.7828	51.6195
ENSG00000175634	1329.97	2075.62	-0.64069	1.1195e-06	4.7296e-06	RPS6KB2	chr11	+	67195931	67202872	5528	protein_coding	ribosomal_protein_S6_kinase_70kDa_polypeptide_2	1663	2180	1966	1119	1551	1744	6.33867	6.50842	6.23619	10.1761	11.7595	13.5179
ENSG00000175643	774.97	1604.55	-1.0479	1.0536e-18	1.136e-17	RMI2	chr16	+	11343476	11445619	1865	protein_coding	RMI2_RecQ_mediated_genome_instability_2_homolog_(S._cerevisiae)	1046	1256	1064	1075	1236	1075	11.8175	11.1147	10.0038	28.9767	27.777	24.6979
ENSG00000175662	2655.53	802.192	1.7202	5.7627e-35	1.184e-33	TOM1L2	chr17	-	17746828	17875736	5592	protein_coding	target_of_myb1-like_2_(chicken)	3107	3762	4763	446	643	618	11.7071	11.103	14.9354	4.00947	4.81937	4.73535
ENSG00000175691	247.795	167.517	0.55773	0.0015189	0.0040869	ZNF77	chr19	-	2933216	2944969	2002	protein_coding	zinc_finger_protein_77	313	355	412	92	140	125	3.29423	2.92652	3.60859	2.31017	2.93096	2.67532
ENSG00000175707	276.711	636.023	-1.1928	6.4461e-08	3.1155e-07	C1orf172	chr1	-	27276053	27286897	1793	protein_coding	chromosome_1_open_reading_frame_172	407	487	301	305	509	546	4.78286	4.48266	2.94368	8.55144	11.8983	13.048
ENSG00000175727	2677.95	3398.9	-0.34352	0.0065932	0.015679	MLXIP	chr12	+	122516628	122629266	5799	protein_coding	MLX_interacting_protein	3464	4127	4070	1789	2704	2752	12.5863	11.7454	12.3068	15.5087	19.5434	20.3341
ENSG00000175745	287.996	74.4088	1.9372	5.3388e-25	7.7762e-24	NR2F1	chr5	+	92919043	92930321	3732	protein_coding	nuclear_receptor_subfamily_2_group_F_member_1	366	456	434	44	60	54	2.0664	2.01656	2.03916	0.592694	0.673838	0.619987
ENSG00000175772	59.7901	105.342	-0.80695	0.0018204	0.0048326	AC112229.7	chr2	-	111132715	111142019	2443	processed_transcript	-	86	83	89	79	64	77	0.741735	0.560714	0.638808	1.62564	1.098	1.35051
ENSG00000175782	1092.95	1284.13	-0.23197	0.021394	0.04538	SLC35E3	chr12	+	69139886	69187744	5014	protein_coding	solute_carrier_family_35_member_E3	1391	1794	1583	839	978	895	5.84543	5.90507	5.53606	8.41196	8.17524	7.64837
ENSG00000175792	1943.2	2982.49	-0.61696	1.3882e-11	9.379e-11	RUVBL1	chr3	-	127783621	127872757	4062	protein_coding	RuvB-like_1_(E._coli)	2444	3019	3016	1945	2147	2199	12.6775	12.2662	13.0195	24.0713	22.1533	23.1961
ENSG00000175793	852.876	1585.64	-0.8926	7.1938e-12	4.9709e-11	SFN	chr1	+	27189633	27190947	1315	protein_coding	stratifin	1070	1223	1426	897	1181	1288	17.1448	15.3493	19.0151	34.2915	37.6418	41.9682
ENSG00000175806	910.018	83.7288	3.4311	9.3491e-93	5.4958e-91	MSRA	chr8	+	9911778	10286401	1706	protein_coding	methionine_sulfoxide_reductase_A	1048	1548	1402	56	54	66	12.9436	14.9754	14.4103	1.65017	1.32666	1.65766
ENSG00000175826	885.59	503.127	0.81464	1.3023e-10	8.0564e-10	CTDNEP1	chr17	-	7146910	7155810	1724	protein_coding	CTD_nuclear_envelope_phosphatase_1	1010	1571	1314	325	382	356	12.3441	15.0392	13.3648	9.47688	9.28693	8.84796
ENSG00000175832	2184.66	4485.46	-1.035	2.9328e-14	2.4094e-13	ETV4	chr17	-	41605212	41656988	2429	protein_coding	ets_variant_4	3075	3654	2733	2641	3512	3366	26.6742	24.8272	19.7295	54.6588	60.6001	59.3768
ENSG00000175854	449.392	362.894	0.30849	0.018328	0.039457	SWI5	chr9	+	131037658	131051269	1048	protein_coding	SWI5_recombination_repair_homolog_(yeast)	535	694	739	236	283	248	10.7564	10.9291	12.3648	11.3206	11.318	10.1396
ENSG00000175874	164.473	283.932	-0.78649	9.5695e-06	3.6054e-05	CREG2	chr2	-	101965209	102004057	3187	protein_coding	cellular_repressor_of_E1A-stimulated_genes_2	237	241	232	174	198	228	1.5669	1.24802	1.27647	2.74465	2.60393	3.06537
ENSG00000175879	188.873	0.993649	6.7158	1.0618e-21	1.3387e-20	HOXD8	chr2	+	176994422	176997423	2583	protein_coding	homeobox_D8	234	294	297	1	0	1	1.90882	1.87849	2.01621	0.0194623	0	0.0165885
ENSG00000175893	297.608	88.9097	1.7334	3.2263e-21	3.954e-20	ZDHHC21	chr9	-	14615530	14693469	4699	protein_coding	zinc_finger_DHHC-type_containing_21	368	492	441	59	73	56	1.65012	1.72801	1.64565	0.631199	0.651124	0.510638
ENSG00000175898	287.768	187.654	0.61481	6.9513e-05	0.00023208	CTD-2369P2.2	chr19	-	10332111	10333870	1760	lincRNA	-	374	455	424	122	137	137	4.47747	4.26664	4.22432	3.48471	3.26253	3.33533
ENSG00000175899	137.519	224.783	-0.70168	6.1967e-05	0.00020833	A2M	chr12	-	9220260	9268825	4844	protein_coding	alpha-2-macroglobulin	164	240	199	155	162	156	0.713368	0.8177	0.720366	1.6086	1.40171	1.37991
ENSG00000175906	612.254	303.917	0.99766	0.00017719	0.00055728	ARL4D	chr17	+	41476327	41478505	1612	protein_coding	ADP-ribosylation_factor-like_4D	522	754	1449	170	265	213	6.82306	7.71958	15.7619	5.30156	6.89012	5.66168
ENSG00000175911	60.823	32.075	0.88556	0.020127	0.042933	AC127496.1	chr17	+	78977135	78978932	1798	protein_coding	Uncharacterized_protein_	104	68	86	13	27	29	1.21876	0.624175	0.838712	0.363474	0.62939	0.691097
ENSG00000175931	1977.71	2492.45	-0.33353	0.00019722	0.0006153	UBE2O	chr17	-	74385532	74449288	5436	protein_coding	ubiquitin-conjugating_enzyme_E2O	2400	3154	3099	1494	1984	1810	9.30263	9.57567	9.99646	13.8163	15.2971	14.2669
ENSG00000175938	327.026	126.531	1.363	2.4897e-13	1.919e-12	ORAI3	chr16	+	30960387	30967782	2206	protein_coding	ORAI_calcium_release-activated_calcium_modulator_3	414	498	514	90	108	69	3.95429	3.72573	4.08565	2.05096	2.05194	1.34021
ENSG00000175970	1820.63	2799.94	-0.61967	6.0045e-09	3.2228e-08	UNC119B	chr12	+	121148238	121161443	4404	protein_coding	unc-119_homolog_B_(C._elegans)	2372	2813	2739	1922	2168	1813	11.3486	10.5417	10.9056	21.9394	20.6328	17.6393
ENSG00000175984	173.393	25.9757	2.6961	3.9356e-19	4.36e-18	DENND2C	chr1	-	115125469	115213043	6163	protein_coding	DENN/MADD_domain_containing_2C	178	263	325	18	24	13	0.608558	0.704289	0.924688	0.146825	0.163217	0.0903819
ENSG00000176014	5470.24	2017.74	1.4357	4.3091e-39	9.9142e-38	TUBB6	chr18	+	12307668	12344319	2163	protein_coding	tubulin_beta_6_class_V	6801	8899	8200	1178	1454	1643	66.2507	67.9003	66.4755	27.3784	28.1744	32.547
ENSG00000176024	106.659	29.5231	1.841	1.7799e-09	1.002e-08	ZNF613	chr19	+	52430400	52452012	2710	protein_coding	zinc_finger_protein_613	127	162	178	26	16	19	0.987435	0.986581	1.15174	0.482307	0.247455	0.30041
ENSG00000176046	15060.9	46.2123	8.3147	0	0	NUPR1	chr16	-	28548606	28550495	914	protein_coding	nuclear_protein_transcriptional_regulator_1	18966	24441	22336	33	32	32	437.224	441.326	428.512	1.81504	1.4674	1.50015
ENSG00000176054	10.6779	1.79799	2.1213	0.014757	0.032539	RPL23P2	chr21	-	30369934	30370354	421	pseudogene	ribosomal_protein_L23_pseudogene_2	9	28	11	0	2	2	0.450437	1.09765	0.458157	0	0.19911	0.203553
ENSG00000176055	249.111	165.155	0.58885	0.0013376	0.0036299	MBLAC2	chr5	-	89754020	89770585	4280	protein_coding	metallo-beta-lactamase_domain_containing_2	306	363	419	108	144	98	1.50644	1.39975	1.71662	1.26853	1.41015	0.981099
ENSG00000176058	1859.54	2438.15	-0.38952	0.010372	0.023717	TPRN	chr9	-	140086069	140098645	3350	protein_coding	taperin	2120	2646	3393	1287	1946	1964	13.3341	13.0356	17.76	19.3132	24.3469	25.1204
ENSG00000176076	18.6268	0.528622	4.0292	1.6076e-05	5.8659e-05	KCNE1L	chrX	-	108866929	108868393	1465	protein_coding	KCNE1-like	28	23	29	1	0	0	0.402712	0.259106	0.347108	0.0343148	0	0
ENSG00000176087	4150.42	5384.5	-0.37454	0.0052736	0.012788	SLC35A4	chr5	+	139944041	139948688	3617	protein_coding	solute_carrier_family_35_member_A4	5449	7038	5586	3056	3863	4500	31.7426	32.1135	27.0805	42.4741	44.7633	53.3083
ENSG00000176092	1344.42	2797.78	-1.052	3.6655e-09	2.0047e-08	AIM1L	chr1	-	26648350	26680621	2523	protein_coding	absent_in_melanoma_1-like	1963	2384	1463	1599	2205	2141	16.3937	15.5947	10.1679	31.8604	36.63	36.3605
ENSG00000176095	3231.87	2577.03	0.32538	0.010337	0.023651	IP6K1	chr3	-	49761727	49823975	4456	protein_coding	inositol_hexakisphosphate_kinase_1	4315	5021	4706	1457	1850	2159	20.4037	18.5965	18.5187	16.4374	17.4009	20.7605
ENSG00000176102	923.197	1281.15	-0.47039	0.00080661	0.0022732	CSTF3	chr11	-	33098734	33183917	2797	protein_coding	cleavage_stimulation_factor_3'_pre-RNA_subunit_3_77kDa	1092	1307	1642	897	983	818	8.22629	7.71206	10.294	16.122	14.7301	12.5312
ENSG00000176108	511.951	382.035	0.42217	0.0074434	0.017502	CHMP6	chr17	+	78965398	78983317	1664	protein_coding	charged_multivesicular_body_protein_6	654	913	668	263	261	279	8.2813	9.05534	7.03926	7.94551	6.57405	7.18425
ENSG00000176115	28.0102	0	5.2565	1.2861e-07	6.0277e-07	AQP7P4	chr9	+	67032331	67048373	1042	pseudogene	aquaporin_7_pseudogene_4	40	41	40	0	0	0	0.808847	0.649386	0.673126	0	0	0
ENSG00000176124	337.261	630.264	-0.89667	6.802e-10	3.9776e-09	DLEU1	chr13	+	50656307	51297372	2440	protein_coding	deleted_in_lymphocytic_leukemia_1_(non-protein_coding)	407	533	536	464	466	393	3.51462	3.60516	3.85194	9.55977	8.00465	6.90134
ENSG00000176136	14.4972	0	4.3665	2.6595e-05	9.4259e-05	MC5R	chr18	+	13824154	13826861	1319	protein_coding	melanocortin_5_receptor	20	28	15	0	0	0	0.319491	0.350349	0.199412	0	0	0
ENSG00000176153	458.563	1282.88	-1.4733	1.3736e-11	9.2852e-11	GPX2	chr14	-	65405870	65409531	1134	protein_coding	glutathione_peroxidase_2_(gastrointestinal)	731	682	550	707	793	1215	13.5825	9.92564	8.5046	31.3419	29.3093	45.9086
ENSG00000176155	413.175	255.455	0.68812	1.5533e-05	5.6813e-05	CCDC57	chr17	-	80059336	80170706	5379	protein_coding	coiled-coil_domain_containing_57	480	696	638	145	232	168	1.88024	2.13548	2.07981	1.35515	1.80773	1.33825
ENSG00000176170	2826.59	219.28	3.6699	1.0887e-107	7.7094e-106	SPHK1	chr17	+	74372665	74383941	2502	protein_coding	sphingosine_kinase_1	4056	4012	4134	125	143	196	34.1574	26.4643	28.9726	2.51155	2.39549	3.3566
ENSG00000176171	4120.52	808.605	2.3366	8.6518e-38	1.9327e-36	BNIP3	chr10	-	133781578	133795435	1607	protein_coding	BCL2/adenovirus_E1B_19kDa_interacting_protein_3	5027	6441	6550	620	688	392	65.9124	66.1492	71.4709	19.3952	17.944	10.452
ENSG00000176194	48.0008	0.433966	5.2796	1.19e-09	6.8082e-09	CIDEA	chr18	+	12254318	12277594	1808	protein_coding	cell_death-inducing_DFFA-like_effector_a	36	98	82	0	1	0	0.419545	0.894571	0.795279	0	0.0231818	0
ENSG00000176208	318.221	588.2	-0.88296	8.1669e-11	5.1614e-10	ATAD5	chr17	+	29158988	29222887	6869	protein_coding	ATPase_family_AAA_domain_containing_5	389	520	483	390	486	368	1.19325	1.24939	1.23298	2.85424	2.96544	2.29554
ENSG00000176209	408.853	278.215	0.55106	0.00041979	0.0012426	SMIM19	chr8	+	42396298	42408151	1466	protein_coding	small_integral_membrane_protein_19	464	667	666	148	224	221	6.66896	7.50895	7.96607	5.07513	6.40413	6.45935
ENSG00000176222	52.9353	9.24431	2.4088	5.5092e-08	2.6801e-07	ZNF404	chr19	-	44376515	44405537	1851	protein_coding	zinc_finger_protein_404	59	89	85	4	10	6	0.671614	0.793543	0.805224	0.108636	0.226433	0.138891
ENSG00000176274	149.075	83.2774	0.82649	0.00068987	0.0019645	SLC25A53	chrX	-	103343898	103401708	6224	protein_coding	solute_carrier_family_25_member_53	187	278	187	46	78	54	0.633062	0.737161	0.526837	0.371542	0.525256	0.371753
ENSG00000176293	85.1739	0	6.6658	8.211e-13	6.114e-12	ZNF135	chr19	+	58570607	58597677	3349	protein_coding	zinc_finger_protein_135	106	135	131	0	0	0	0.666906	0.665282	0.685899	0	0	0
ENSG00000176387	135.568	293.854	-1.1068	1.5685e-05	5.731e-05	HSD11B2	chr16	+	67464555	67471456	1900	protein_coding	hydroxysteroid_(11-beta)_dehydrogenase_2	213	232	137	156	201	267	2.36211	2.01522	1.26436	4.12753	4.43393	6.02127
ENSG00000176393	3908.55	6049.09	-0.62857	3.0255e-07	1.3651e-06	RNPEP	chr1	+	201951500	201975275	2427	protein_coding	arginyl_aminopeptidase_(aminopeptidase_B)	4979	6617	5460	3449	4411	4971	43.2261	44.9965	39.4482	71.4402	76.1752	87.7616
ENSG00000176399	45.3777	0.930055	4.7394	3.1838e-09	1.7513e-08	DMRTA1	chr9	+	22446840	22452472	2302	protein_coding	DMRT-like_family_A1	33	78	93	0	0	2	0.302053	0.559212	0.708405	0	0	0.0372268
ENSG00000176401	41.0217	7.20314	2.375	2.8975e-05	0.00010205	EID2B	chr19	-	40021630	40023494	1865	protein_coding	EP300_interacting_inhibitor_of_differentiation_2B	31	66	87	7	7	1	0.350233	0.584053	0.817983	0.188686	0.157313	0.0229748
ENSG00000176407	2628.56	1804.38	0.54259	1.5507e-09	8.7858e-09	KCMF1	chr2	+	85198216	85282560	3533	protein_coding	potassium_channel_modulatory_factor_1	3247	4128	4110	1186	1318	1302	19.3648	19.2834	20.3987	16.8757	15.6357	15.7906
ENSG00000176410	681.452	369.254	0.88081	5.125e-11	3.2992e-10	DNAJC30	chr7	-	73096601	73097783	1183	protein_coding	DnaJ_(Hsp40)_homolog_subfamily_C_member_30	846	1154	979	219	268	295	15.0681	16.0993	14.5112	9.30634	9.49502	10.6848
ENSG00000176428	437.498	196.252	1.1474	7.1963e-14	5.7505e-13	VPS37D	chr7	+	73082155	73086442	1624	protein_coding	vacuolar_protein_sorting_37_homolog_D_(S._cerevisiae)	575	645	682	110	165	143	7.46029	6.55482	7.36381	3.40507	4.25838	3.77295
ENSG00000176435	12.473	0.465027	3.5042	0.00033951	0.0010171	CLEC14A	chr14	-	38723308	38725574	2267	protein_coding	C-type_lectin_domain_family_14_member_A	14	25	16	0	0	1	0.130122	0.182002	0.123758	0	0	0.0189007
ENSG00000176438	741.259	402.502	0.87493	1.2543e-08	6.5476e-08	SYNE3	chr14	-	95883831	95942173	5493	protein_coding	spectrin_repeat_containing_nuclear_envelope_family_member_3	1059	1183	963	230	328	298	4.06219	3.55437	3.07412	2.10493	2.50271	2.32454
ENSG00000176454	504.048	619.467	-0.29759	0.010664	0.024321	LPCAT4	chr15	-	34651106	34659479	1975	protein_coding	lysophosphatidylcholine_acyltransferase_4	637	828	735	382	496	435	6.79589	6.91911	6.52566	9.72335	10.5259	9.43741
ENSG00000176463	322.124	5.27502	5.7311	9.0165e-39	2.0571e-37	SLCO3A1	chr15	+	92396925	92715665	5115	protein_coding	solute_carrier_organic_anion_transporter_family_member_3A1	460	421	509	3	1	7	1.8949	1.35839	1.74492	0.0294846	0.00819408	0.0586385
ENSG00000176473	297.556	175.031	0.7601	1.7337e-06	7.1938e-06	WDR25	chr14	+	100842755	100996640	2123	protein_coding	WD_repeat_domain_25	357	479	467	99	137	136	3.54317	3.72368	3.85719	2.34425	2.70468	2.74485
ENSG00000176476	643.07	1034.04	-0.68236	0.00020833	0.00064702	CCDC101	chr16	+	28565236	28603111	1153	protein_coding	coiled-coil_domain_containing_101	934	1132	714	578	800	820	17.0684	16.2033	10.8586	25.201	29.0808	30.473
ENSG00000176485	10286.7	1342.61	2.9334	2.0745e-171	2.9985e-169	PLA2G16	chr11	-	63340667	63384355	2594	protein_coding	phospholipase_A2_group_XVI	12741	16562	15647	942	923	955	103.492	105.373	105.771	18.2558	14.9134	15.7748
ENSG00000176490	277.248	112.783	1.2925	4.3794e-12	3.0799e-11	DIRAS1	chr19	-	2714565	2721416	3424	protein_coding	DIRAS_family_GTP-binding_RAS-like_1	376	391	435	80	81	76	2.31381	1.88465	2.22771	1.17456	0.99151	0.951065
ENSG00000176531	675.5	880.25	-0.38259	0.0013389	0.0036326	PHLDB3	chr19	-	43979106	44009087	2591	protein_coding	pleckstrin_homology-like_domain_family_B_member_3	880	1076	985	525	747	599	7.15631	6.85381	6.66612	10.1862	12.0837	9.90581
ENSG00000176532	768.889	1497.64	-0.95714	3.5573e-07	1.5933e-06	PRR15	chr7	+	29603427	29606911	1678	protein_coding	proline_rich_15	1188	1260	856	823	1153	1209	14.9176	12.3927	8.94511	24.6563	28.7994	30.872
ENSG00000176542	932.38	1243.74	-0.41406	0.014488	0.03202	KIAA2018	chr3	-	113367232	113415493	13708	protein_coding	KIAA2018	1319	1670	1051	801	973	856	2.02742	2.01062	1.34441	2.9375	2.97499	2.67566
ENSG00000176593	130.892	21.9346	2.5221	3.5592e-15	3.1101e-14	CTD-2368P22.1	chr19	+	58513429	58522600	6438	protein_coding	HCG1811579;_Uncharacterized_protein_	129	247	205	11	20	16	0.422195	0.633189	0.55835	0.0858937	0.130204	0.106488
ENSG00000176595	877.302	1701.44	-0.94775	2.1937e-05	7.8669e-05	KBTBD11	chr8	+	1922044	1955102	6710	protein_coding	kelch_repeat_and_BTB_(POZ)_domain_containing_11	1289	1708	797	1043	1375	1190	4.04766	4.201	2.08276	7.81414	8.58868	7.59897
ENSG00000176619	6883.23	13506.6	-0.96821	2.0741e-09	1.1578e-08	LMNB2	chr19	-	2427636	2456994	4671	protein_coding	lamin_B2	10052	11914	7771	8278	10095	10214	45.3437	42.0954	29.1723	89.0912	90.5821	93.695
ENSG00000176623	1784.21	815.89	1.1277	2.2582e-25	3.3588e-24	RMDN1	chr8	-	87480486	87526586	3063	protein_coding	regulator_of_microtubule_dynamics_1	2152	2827	2830	559	628	533	14.8037	15.2323	16.2011	9.17454	8.59327	7.45608
ENSG00000176641	245.604	70.7448	1.7777	1.244e-16	1.188e-15	RNF152	chr18	-	59475296	59561480	9501	protein_coding	ring_finger_protein_152	345	348	369	40	50	60	0.76511	0.604501	0.681022	0.211646	0.22057	0.27059
ENSG00000176658	4476.46	8002.15	-0.83709	6.4556e-26	9.8039e-25	MYO1D	chr17	-	30819540	31204195	5563	protein_coding	myosin_ID	5423	7110	7054	4921	6154	5871	20.5402	21.0935	22.2347	44.4697	46.3655	45.2203
ENSG00000176678	405.661	0.528622	8.1134	2.531e-27	4.0808e-26	FOXL1	chr16	+	86609974	86615303	3189	protein_coding	forkhead_box_L1	515	600	653	1	0	0	3.40272	3.10516	3.59056	0.0157639	0	0
ENSG00000176692	251.233	1.49121	6.7482	2.6161e-25	3.8701e-24	FOXC2	chr16	+	86600857	86602539	1683	protein_coding	forkhead_box_C2_(MFH-1_mesenchyme_forkhead_1)	403	378	294	2	1	0	5.04539	3.70676	3.06314	0.05974	0.0249036	0
ENSG00000176697	83.1852	9.71906	3.0122	1.8083e-11	1.2094e-10	BDNF	chr11	-	27676440	27743605	4766	protein_coding	brain-derived_neurotrophic_factor	73	144	154	10	7	3	0.322733	0.49865	0.566592	0.105479	0.0615588	0.026971
ENSG00000176700	293.849	195.118	0.58586	0.00045289	0.0013331	SCAND2P	chr15	+	85174682	85185695	3961	pseudogene	SCAN_domain_containing_2_pseudogene	355	467	464	119	175	121	1.88842	1.9458	2.05408	1.51029	1.85174	1.30891
ENSG00000176720	8037.24	615.839	3.6861	1.9487e-106	1.3488e-104	BOK	chr2	+	242498136	242513546	2650	protein_coding	BCL2-related_ovarian_killer	10079	13051	11964	283	470	564	80.1393	81.2802	79.1652	5.36859	7.43358	9.11935
ENSG00000176723	39.1709	15.3902	1.284	0.0048384	0.011813	ZNF843	chr16	-	31445569	31454346	2161	protein_coding	zinc_finger_protein_843	65	56	46	9	17	7	0.633771	0.427681	0.373256	0.209367	0.329716	0.138795
ENSG00000176728	96.6169	0	6.7939	2.5219e-13	1.9432e-12	TTTY14	chrY	-	21034387	21239302	1495	processed_transcript	testis-specific_transcript_Y-linked_14_(non-protein_coding)	97	201	131	0	0	0	1.36711	2.21892	1.53651	0	0	0
ENSG00000176731	113.236	34.7094	1.6818	1.5693e-06	6.5384e-06	C8orf59	chr8	-	86126311	86132650	853	protein_coding	chromosome_8_open_reading_frame_59	113	237	153	32	26	14	2.79128	4.5855	3.14519	1.88591	1.27753	0.70325
ENSG00000176749	167.622	324.402	-0.94271	0.00056348	0.0016297	CDK5R1	chr17	+	30813637	30818274	4325	protein_coding	cyclin-dependent_kinase_5_regulatory_subunit_1_(p35)	283	290	142	203	227	255	1.37871	1.10662	0.575713	2.35955	2.19981	2.5263
ENSG00000176788	4416.44	850.816	2.3709	8.6902e-110	6.3933e-108	BASP1	chr5	+	17217669	17276943	1878	protein_coding	brain_abundant_membrane_attached_signal_protein_1	5330	6577	7409	513	652	638	59.8006	57.7989	69.178	13.7322	14.5512	14.5565
ENSG00000176809	66.5621	24.0233	1.4521	3.0518e-05	0.00010714	LRRC37A3	chr17	-	62850430	62915598	5665	protein_coding	leucine_rich_repeat_containing_37_member_A3	75	119	99	18	12	20	0.278956	0.346684	0.306436	0.159732	0.0887825	0.151273
ENSG00000176834	921.129	1190.96	-0.37041	0.00011947	0.00038521	VSIG10	chr12	-	118501398	118573831	4946	protein_coding	V-set_and_immunoglobulin_domain_containing_10	1171	1455	1391	754	929	837	4.98858	4.85508	4.93148	7.66367	7.87241	7.25107
ENSG00000176845	2485.13	1810.61	0.45509	7.7464e-05	0.00025677	METRNL	chr17	+	81037567	81052864	1900	protein_coding	meteorin_glial_cell_differentiation_regulator-like	3468	3644	3643	1116	1483	1241	38.4591	31.6528	33.6209	29.5277	32.714	27.9865
ENSG00000176871	3157.89	2152.39	0.55192	2.7652e-08	1.3909e-07	WSB2	chr12	-	118470712	118500235	2646	protein_coding	WD_repeat_and_SOCS_box_containing_2	4056	5236	4477	1324	1610	1621	32.2985	32.6585	29.6689	25.1546	25.5025	26.2497
ENSG00000176890	717.189	1509.44	-1.0714	4.4037e-23	5.8522e-22	TYMS	chr18	+	657604	673578	1662	protein_coding	thymidylate_synthetase	937	1114	1070	1012	1070	1097	11.8791	11.0622	11.289	30.6104	26.9835	28.2817
ENSG00000176896	96.4	39.4854	1.2831	8.6963e-06	3.2945e-05	TCEANC	chrX	+	13671225	13700083	2988	protein_coding	transcription_elongation_factor_A_(SII)_N-terminal_and_central_domain_containing	109	164	151	33	24	25	0.768635	0.905838	0.886136	0.555204	0.336649	0.358501
ENSG00000176903	2942.29	1951.48	0.59088	5.4193e-08	2.6395e-07	PNMA1	chr14	-	74178494	74181128	2635	protein_coding	paraneoplastic_Ma_antigen_1	4056	4266	4422	1230	1448	1447	32.4333	26.7194	29.4267	23.4663	23.0321	23.5298
ENSG00000176912	21.7558	43.7828	-0.99087	0.0076847	0.018013	C18orf56	chr18	-	641320	658340	844	protein_coding	chromosome_18_open_reading_frame_56	30	24	40	26	36	31	0.74895	0.469306	0.831039	1.54864	1.78775	1.5738
ENSG00000176920	530.183	1201.03	-1.1725	3.4273e-09	1.8807e-08	FUT2	chr19	+	49199228	49209207	3111	protein_coding	fucosyltransferase_2_(secretor_status_included)	797	949	540	790	918	828	5.39799	5.03446	3.04367	12.7658	12.3677	11.4041
ENSG00000176933	46.2879	21.4992	1.0655	0.0053347	0.012918	TOB2P1	chr6	-	28185421	28186655	1142	pseudogene	transducer_of_ERBB2_2_pseudogene_1	70	67	62	10	17	19	1.29153	0.968268	0.951984	0.440203	0.62392	0.712883
ENSG00000176971	114.48	0.433966	6.4641	8.281e-16	7.5475e-15	FIBIN	chr11	+	27015628	27018630	3003	protein_coding	fin_bud_initiation_factor_homolog_(zebrafish)	130	182	191	0	1	0	0.912141	1.00024	1.11528	0	0.013957	0
ENSG00000176974	7169.72	2685.17	1.415	7.4079e-52	2.281e-50	SHMT1	chr17	-	18231187	18266856	2756	protein_coding	serine_hydroxymethyltransferase_1_(soluble)	9100	11809	10376	1733	1943	1991	69.5723	70.7165	66.0168	31.611	29.5488	30.9544
ENSG00000176978	3761.49	3130.78	0.26397	0.0099819	0.022897	DPP7	chr9	-	140004994	140009629	1590	protein_coding	dipeptidyl-peptidase_7	4796	6163	5448	1823	2378	2441	63.5559	63.9709	60.0819	57.638	62.6846	65.7811
ENSG00000176986	4949.31	6757.46	-0.44861	9.2903e-06	3.5066e-05	SEC24C	chr10	+	75504120	75531919	4668	protein_coding	SEC24_family_member_C_(S._cerevisiae)	6363	8192	7023	4009	5089	5225	28.7214	28.9632	26.3813	43.1742	45.6928	47.9607
ENSG00000176994	813.432	1333.26	-0.70911	0.00025255	0.00077165	SMCR8	chr17	+	18218624	18226517	3427	protein_coding	Smith-Magenis_syndrome_chromosome_region_candidate_8	1200	1464	849	762	1095	979	7.37804	7.05041	4.34408	11.1779	13.392	12.2405
ENSG00000177000	1372.1	1101.67	0.31492	0.0067111	0.015918	MTHFR	chr1	-	11845780	11866977	7057	protein_coding	methylenetetrahydrofolate_reductase_(NAD(P)H)	1624	2216	2174	613	925	809	4.84886	5.18247	5.40186	4.36677	5.49373	4.91201
ENSG00000177025	21.495	0.433966	4.244	4.1428e-06	1.6361e-05	C19orf18	chr19	-	58469805	58485902	915	protein_coding	chromosome_19_open_reading_frame_18	27	40	27	0	1	0	0.621751	0.721483	0.517424	0	0.0458063	0
ENSG00000177034	318.559	86.6112	1.8666	1.5936e-22	2.0807e-21	MTX3	chr5	-	79275584	79287082	4799	protein_coding	metaxin_3	440	509	432	56	66	61	1.93186	1.75047	1.57847	0.58662	0.57642	0.54464
ENSG00000177045	307.334	149.473	1.0321	8.1203e-08	3.8842e-07	SIX5	chr19	-	46268043	46272141	2975	protein_coding	SIX_homeobox_5	390	570	383	91	120	106	2.76218	3.1621	2.25744	1.53771	1.6906	1.52668
ENSG00000177058	718.448	955.01	-0.40815	0.0030781	0.0078436	SLC38A9	chr5	-	54921673	55069022	4032	protein_coding	solute_carrier_family_38_member_9	815	1046	1293	629	679	705	4.25903	4.28152	5.62318	7.84241	7.05822	7.49202
ENSG00000177076	457.302	39.1446	3.537	1.0438e-56	3.5622e-55	ACER2	chr9	+	19408925	19452018	2238	protein_coding	alkaline_ceramidase_2	554	728	719	33	20	28	5.21583	5.36857	5.63343	0.741265	0.374555	0.536079
ENSG00000177084	2275.02	4167.7	-0.87096	8.4741e-11	5.3487e-10	POLE	chr12	-	133200348	133413387	8011	protein_coding	polymerase_(DNA_directed)_epsilon_catalytic_subunit	3073	3960	2856	2460	3221	3160	8.08258	8.15822	6.25137	15.4372	16.8519	16.9017
ENSG00000177105	1703.05	1236.59	0.46006	0.00011463	0.00037066	RHOG	chr11	-	3848208	3862213	1319	protein_coding	ras_homolog_family_member_G	1939	2753	2791	690	991	950	30.9747	34.4468	37.1039	26.2981	31.4902	30.8609
ENSG00000177106	2604.92	3545.44	-0.44421	5.579e-05	0.0001888	EPS8L2	chr11	+	694438	727727	3844	protein_coding	EPS8-like_2	3457	4211	3660	2186	2976	2362	18.9492	18.0796	16.6956	28.5882	32.4486	26.3286
ENSG00000177119	13834.4	9573.64	0.53053	2.041e-09	1.1411e-08	ANO6	chr12	+	45609770	45834187	5975	protein_coding	anoctamin_6	17646	22053	20624	6417	6906	6848	62.2275	60.914	60.5256	53.99	48.4434	49.1085
ENSG00000177125	909.035	733.002	0.31021	0.013549	0.030136	ZBTB34	chr9	+	129622944	129648157	6564	protein_coding	zinc_finger_and_BTB_domain_containing_34	1092	1320	1564	465	529	554	3.50532	3.31889	4.17804	3.56126	3.37779	3.61636
ENSG00000177144	31.9308	53.2883	-0.72695	0.023687	0.049623	NUDT4P1	chr1	-	145139025	145139569	543	pseudogene	nudix_(nucleoside_diphosphate_linked_moiety_X)-type_motif_4_pseudogene_1	46	52	40	38	39	35	1.78497	1.58049	1.29171	3.51806	3.01031	2.76184
ENSG00000177150	997.806	1230.79	-0.3028	0.0033922	0.0085498	FAM210A	chr18	-	13663346	13726662	4340	protein_coding	family_with_sequence_similarity_210_member_A	1330	1555	1451	784	936	882	6.45708	5.91327	5.86248	9.08125	9.03925	8.70782
ENSG00000177156	21673.1	7269.25	1.5739	5.739e-68	2.4147e-66	TALDO1	chr11	+	747329	765024	1346	protein_coding	transaldolase_1	25644	35885	33494	4603	5249	5501	401.435	440.002	436.341	171.916	163.447	175.116
ENSG00000177169	3622.23	2347.45	0.62351	8.0827e-08	3.8677e-07	ULK1	chr12	+	132379196	132407712	5310	protein_coding	unc-51-like_kinase_1_(C._elegans)	4941	5431	5335	1317	1948	1733	19.6062	16.88	17.6175	12.4684	15.3759	13.9841
ENSG00000177181	150.873	311.779	-1.0415	9.3816e-09	4.9469e-08	RIMKLA	chr1	+	42846466	42880850	1510	protein_coding	ribosomal_modification_protein_rimK-like_family_member_A	209	211	233	218	200	236	2.91637	2.30618	2.70572	7.2577	5.55136	6.69677
ENSG00000177189	5217.28	9198.35	-0.81662	8.1491e-17	7.8494e-16	RPS6KA3	chrX	-	20168029	20285523	7918	protein_coding	ribosomal_protein_S6_kinase_90kDa_polypeptide_3	6574	8197	7994	6333	7049	6003	17.494	17.0855	17.7032	40.2081	37.3128	32.485
ENSG00000177191	166.382	371.538	-1.1522	5.1038e-07	2.2499e-06	B3GNT8	chr19	-	41931264	41934635	1874	protein_coding	UDP-GlcNAc:betaGal_beta-13-N-acetylglucosaminyltransferase_8	260	264	190	193	261	336	2.92333	2.32499	1.77782	5.17735	5.83737	7.68246
ENSG00000177192	1118.67	1809.49	-0.69172	2.4703e-06	1.0017e-05	PUS1	chr12	+	132413745	132428406	2151	protein_coding	pseudouridylate_synthase_1	1541	1966	1349	1110	1402	1321	15.0951	15.0845	10.997	25.9419	27.3183	26.3144
ENSG00000177200	1806.9	2174.76	-0.2671	0.021549	0.045679	CHD9	chr16	+	53088945	53363062	13110	protein_coding	chromodomain_helicase_DNA_binding_protein_9	2487	2713	2630	1437	1750	1410	3.99712	3.41534	3.51769	5.51028	5.59476	4.60837
ENSG00000177225	3742.99	2462.13	0.60284	3.2465e-11	2.1233e-10	PDDC1	chr11	-	767220	777488	4357	protein_coding	Parkinson_disease_7_domain_containing_1	4735	5992	5604	1458	1988	1782	22.8985	22.6972	22.5535	16.8225	19.1238	17.5247
ENSG00000177236	78.774	35.2598	1.1155	0.0029846	0.0076242	AP006621.1	chr11	+	780117	780755	636	pseudogene	-	98	123	123	8	34	35	3.24671	3.1918	3.39119	0.632342	2.24062	2.35799
ENSG00000177239	3187.04	2649.82	0.26564	0.0062613	0.014968	MAN1B1	chr9	+	139981379	140003635	5048	protein_coding	mannosidase_alpha_class_1B_member_1	4108	5298	4487	1634	2055	1923	17.1469	17.3213	15.5862	16.2724	17.0623	16.3226
ENSG00000177283	459.077	18.8265	4.4876	5.0693e-40	1.1943e-38	FZD8	chr10	-	35927177	35930362	3186	protein_coding	frizzled_family_receptor_8	807	611	527	6	20	15	5.33706	3.16506	2.90047	0.0946727	0.263106	0.201733
ENSG00000177294	7.96354	0	3.5174	0.0013112	0.0035668	FBXO39	chr17	+	6679542	6700420	1677	protein_coding	F-box_protein_39	5	14	17	0	0	0	0.0628219	0.137779	0.177754	0	0	0
ENSG00000177302	1361.06	2167.55	-0.66941	2.3268e-06	9.4737e-06	TOP3A	chr17	-	18174742	18218321	4056	protein_coding	topoisomerase_(DNA)_III_alpha	1909	2325	1664	1386	1668	1529	9.91704	9.46046	7.19382	17.1785	17.2363	16.1525
ENSG00000177303	1472.94	2033.47	-0.464	0.0027281	0.0070202	CASKIN2	chr17	-	73496342	73511664	5015	protein_coding	CASK_interacting_protein_2	1942	2599	1874	1058	1675	1607	8.15929	8.55308	6.55243	10.6056	13.9988	13.7302
ENSG00000177311	3235.31	2484.15	0.38045	0.00083919	0.0023591	ZBTB38	chr3	+	141043055	141168634	7683	protein_coding	zinc_finger_and_BTB_domain_containing_38	4448	5054	4525	1686	1776	1768	12.1985	10.8565	10.3274	11.0318	9.68854	9.86011
ENSG00000177337	117.929	25.7243	2.1497	1.3776e-11	9.3101e-11	DLGAP1-AS1	chr18	+	3593730	3598350	1966	antisense	DLGAP1_antisense_RNA_1	145	171	199	16	28	11	1.55403	1.43549	1.7749	0.409125	0.596926	0.23974
ENSG00000177363	4026.76	2.76057	9.9549	3.6904e-94	2.239e-92	LRRN4CL	chr11	-	62453874	62457371	2585	protein_coding	LRRN4_C-terminal_like	4806	6342	6487	1	3	2	39.1739	40.4905	44.0035	0.0194473	0.0486415	0.0331513
ENSG00000177370	1128.4	1351.71	-0.26028	0.015622	0.034223	TIMM22	chr17	+	900357	905407	1690	protein_coding	translocase_of_inner_mitochondrial_membrane_22_homolog_(yeast)	1460	1855	1602	835	995	1029	18.2029	18.1152	16.6219	24.8382	24.6764	26.0891
ENSG00000177374	532.311	14.7019	4.8497	2.3326e-17	2.3233e-16	HIC1	chr17	+	1957448	1962980	3156	protein_coding	hypermethylated_in_cancer_1	1099	539	573	5	16	11	7.33727	2.81864	3.18362	0.0796439	0.212485	0.149343
ENSG00000177380	436.809	597.528	-0.45223	0.0056236	0.013565	PPFIA3	chr19	+	49622646	49654283	4733	protein_coding	protein_tyrosine_phosphatase_receptor_type_f_polypeptide_(PTPRF)_interacting_protein_(liprin)_alpha_3	542	654	711	292	524	464	2.41289	2.28049	2.63413	3.10146	4.64024	4.20061
ENSG00000177383	1690.84	2451.89	-0.5341	0.00012988	0.00041613	MAGEF1	chr3	-	184428156	184429836	1681	protein_coding	melanoma_antigen_family_F_1	2263	2886	2204	1774	1767	1607	28.3655	28.3345	22.9905	53.0524	44.057	40.9618
ENSG00000177398	83.371	29.7877	1.4583	5.2527e-06	2.0484e-05	UMODL1	chr21	+	43483068	43563105	5442	protein_coding	uromodulin-like_1	103	155	107	17	19	27	0.398798	0.470068	0.34477	0.15704	0.146333	0.212587
ENSG00000177406	278.691	123.209	1.1722	2.8938e-10	1.742e-09	RP11-218M22.1	chr12	+	740057	772872	2338	antisense	-	344	446	428	87	104	69	3.10019	3.14831	3.20999	1.87066	1.86438	1.26455
ENSG00000177409	170.925	1.36402	6.2605	5.4561e-22	6.9501e-21	SAMD9L	chr7	-	92759368	92777682	7134	protein_coding	sterile_alpha_motif_domain_containing_9-like	201	293	256	0	1	2	0.593659	0.677831	0.629232	0	0.00587507	0.0120123
ENSG00000177410	4765.51	5738.34	-0.26736	0.023575	0.049423	ZFAS1	chr20	+	47894715	47905797	1075	antisense	ZNFX1_antisense_RNA_1	6008	7257	7521	3844	4804	3487	117.759	111.413	122.679	179.761	187.301	138.987
ENSG00000177432	163.269	0.528622	6.922	1.354e-18	1.4516e-17	NAP1L5	chr4	-	89617066	89619386	2321	protein_coding	nucleosome_assembly_protein_1-like_5	176	272	272	1	0	0	1.59776	1.93411	2.05493	0.0216593	0	0
ENSG00000177453	22.7025	8.1332	1.3922	0.018882	0.040524	NIM1	chr5	+	43192173	43280952	2929	protein_coding	Serine/threonine-protein_kinase_NIM1_	27	21	51	7	7	3	0.194231	0.118328	0.30532	0.120143	0.100167	0.0438866
ENSG00000177463	306.393	468.037	-0.6098	5.9268e-05	0.00019991	NR2C2	chr3	+	14989091	15095107	3308	protein_coding	nuclear_receptor_subfamily_2_group_C_member_2	405	535	394	288	358	345	2.57967	2.66916	2.0885	4.3767	4.5359	4.46873
ENSG00000177469	27979.3	6443.33	2.1159	1.1974e-150	1.3944e-148	PTRF	chr17	-	40554470	40575535	3828	protein_coding	polymerase_I_and_transcript_release_factor	36102	43053	42699	3933	5001	4718	198.716	185.617	195.591	51.6501	54.7559	52.81
ENSG00000177483	14.0802	0.433966	3.6722	0.00014551	0.00046343	RBM44	chr2	+	238707032	238751451	5358	protein_coding	RNA_binding_motif_protein_44	15	19	28	0	1	0	0.0589878	0.0585245	0.0916346	0	0.00782246	0
ENSG00000177485	862.821	1162.04	-0.42766	0.0049234	0.012007	ZBTB33	chrX	+	119384607	119392253	5211	protein_coding	zinc_finger_and_BTB_domain_containing_33	1220	1389	1125	851	846	742	4.93302	4.39914	3.78561	8.20971	6.80449	6.10117
ENSG00000177508	768.35	1081.78	-0.49111	0.01037	0.023714	IRX3	chr16	-	54317216	54320675	2601	protein_coding	iroquois_homeobox_3	1031	1486	829	603	901	800	8.35204	9.429	5.5888	11.6546	14.5188	13.1789
ENSG00000177542	2453.33	1283.35	0.9293	3.4845e-08	1.7332e-07	SLC25A22	chr11	-	790475	798316	2894	protein_coding	solute_carrier_family_25_(mitochondrial_carrier:_glutamate)_member_22	3127	4109	3468	601	1010	1134	22.7669	23.4328	21.0128	10.4399	14.6275	16.7898
ENSG00000177548	775.735	1034.06	-0.41382	0.00085574	0.0024017	RABEP2	chr16	-	28915742	28947847	2821	protein_coding	rabaptin_RAB_GTPase_binding_effector_protein_2	1005	1343	1034	652	786	749	7.50649	7.85706	6.42719	11.6189	11.6779	11.3765
ENSG00000177565	3920.63	3073.46	0.35096	0.00010985	0.00035653	TBL1XR1	chr3	-	176737143	176915261	7948	protein_coding	transducin_(beta)-like_1_X-linked_receptor_1	5064	6141	5872	2034	2230	2216	13.4249	12.7517	12.9548	12.8651	11.7596	11.9465
ENSG00000177570	170.858	296.399	-0.79385	3.5219e-06	1.4049e-05	SAMD12	chr8	-	119201698	119634234	8866	protein_coding	sterile_alpha_motif_domain_containing_12	226	237	279	179	256	195	0.537099	0.441172	0.551798	1.01495	1.2102	0.942404
ENSG00000177599	22.4869	3.44745	2.4776	0.0004595	0.0013512	ZNF491	chr19	+	11908482	11920437	2471	protein_coding	zinc_finger_protein_491	14	50	38	4	2	1	0.119379	0.333952	0.269659	0.0813779	0.0339237	0.0173403
ENSG00000177600	33258.2	40176	-0.27225	0.0010541	0.0029136	RPLP2	chr11	+	809647	812880	781	protein_coding	ribosomal_protein_large_P2	39842	54744	51103	26599	30355	27831	1074.89	1156.84	1147.36	1712.12	1629.02	1526.89
ENSG00000177602	133.444	242.81	-0.85751	5.4612e-06	2.1243e-05	GSG2	chr17	+	3627211	3630067	2857	protein_coding	germ_cell_associated_2_(haspin)	175	189	216	164	154	192	1.29063	1.09179	1.32571	2.88571	2.25921	2.87953
ENSG00000177606	7418.75	436.411	4.0701	2.1561e-154	2.649e-152	JUN	chr1	-	59246465	59249785	3321	protein_coding	jun_proto-oncogene	9976	9171	12998	265	341	319	63.2939	45.5759	68.6296	4.0114	4.3036	4.11578
ENSG00000177613	2527.66	3166.42	-0.32407	0.012974	0.029002	CSTF2T	chr10	-	53455247	53459355	4109	protein_coding	cleavage_stimulation_factor_3'_pre-RNA_subunit_2_64kDa_tau_variant	3444	4299	3234	2145	2294	2230	17.6604	17.2671	13.8009	26.2428	23.3993	23.2541
ENSG00000177614	268.464	403.62	-0.58711	0.00075624	0.0021408	PGBD5	chr1	-	230457392	230561475	3443	protein_coding	piggyBac_transposable_element_derived_5	360	481	327	231	324	303	2.20313	2.30566	1.66539	3.37283	3.94416	3.77082
ENSG00000177628	1606.33	2042.44	-0.34548	0.0072095	0.016991	GBA	chr1	-	155204239	155214653	2400	protein_coding	glucosidase_beta_acid	1986	2815	2226	1226	1431	1663	17.4358	19.3577	16.2636	25.6802	24.9905	29.6901
ENSG00000177646	2021.33	1443.6	0.4854	8.6547e-07	3.7101e-06	ACAD9	chr3	+	128598439	128634910	2454	protein_coding	acyl-CoA_dehydrogenase_family_member_9	2464	3416	2967	939	1064	1044	21.1563	22.9737	21.2005	19.2358	18.1724	18.2287
ENSG00000177663	2334.56	1619.03	0.5263	8.2428e-06	3.1334e-05	IL17RA	chr22	+	17565844	17596583	8607	protein_coding	interleukin_17_receptor_A	3159	3882	3100	997	1269	1164	7.73342	7.44373	6.31559	5.82322	6.17954	5.79471
ENSG00000177666	31779.2	1088.05	4.862	0	0	PNPLA2	chr11	+	818902	825573	2726	protein_coding	patatin-like_phospholipase_domain_containing_2	39181	52178	47581	678	823	801	302.847	315.899	306.064	12.5033	12.6538	12.5903
ENSG00000177674	1663.1	2232.17	-0.42324	0.0086925	0.020183	AGTRAP	chr1	+	11796141	11814859	1116	protein_coding	angiotensin_II_receptor-associated_protein	2237	2881	2113	1144	1742	1874	42.2353	42.6055	33.2001	51.5325	65.4229	71.9508
ENSG00000177679	58.0832	26.4932	1.0761	0.021762	0.046087	SRRM3	chr7	+	75831216	75916605	3614	protein_coding	serine/arginine_repetitive_matrix_3	110	38	95	12	25	20	0.641326	0.173533	0.460935	0.166922	0.289933	0.237122
ENSG00000177692	87.3864	29.8853	1.5286	4.3545e-07	1.9314e-06	DNAJC28	chr21	-	34860497	34864027	1625	protein_coding	DnaJ_(Hsp40)_homolog_subfamily_C_member_28	93	157	136	20	22	21	1.20588	1.59453	1.46754	0.618723	0.567434	0.553728
ENSG00000177694	101.55	15.6091	2.647	7.4244e-15	6.3676e-14	NAALADL2	chr3	+	174156363	175523428	4953	protein_coding	N-acetylated_alpha-linked_acidic_dipeptidase-like_2	123	150	171	10	12	11	0.523252	0.499816	0.605385	0.101497	0.101545	0.0951601
ENSG00000177697	8950.11	5460.05	0.71229	1.1928e-17	1.2082e-16	CD151	chr11	+	832843	839831	1803	protein_coding	CD151_molecule_(Raph_blood_group)	11118	14686	13306	3527	4027	3974	129.929	134.43	129.406	98.3398	93.6121	94.4414
ENSG00000177700	5826.69	3518.14	0.72682	2.0718e-13	1.605e-12	POLR2L	chr11	-	837356	842545	892	protein_coding	polymerase_(RNA)_II_(DNA_directed)_polypeptide_L_7.6kDa	6549	9874	9213	2200	2656	2586	154.698	182.69	181.109	123.987	124.798	124.221
ENSG00000177706	3956.17	1902.68	1.0524	3.7422e-17	3.6737e-16	FAM20C	chr7	+	192969	300711	2751	protein_coding	family_with_sequence_similarity_20_member_C	5587	5952	5571	1071	1526	1450	42.7919	35.7075	35.5097	19.5712	23.2493	22.5844
ENSG00000177707	1011.21	1565.23	-0.62812	4.4257e-09	2.4027e-08	PVRL3	chr3	+	110788918	110994410	3664	protein_coding	poliovirus_receptor-related_3	1254	1584	1579	1080	1105	1107	7.21134	7.13488	7.55667	14.8179	12.6402	12.9456
ENSG00000177732	2211.95	3384.36	-0.60892	0.0050416	0.01227	SOX12	chr20	+	306207	310865	4627	protein_coding	SRY_(sex_determining_region_Y)-box_12	3224	4106	2236	1618	2927	2707	14.6815	14.6456	8.47376	17.5792	26.5136	25.068
ENSG00000177733	12061.6	20499.2	-0.76324	4.2969e-10	2.5497e-09	HNRNPA0	chr5	-	137087075	137090039	2965	protein_coding	heterogeneous_nuclear_ribonucleoprotein_A0	16629	20286	15412	12717	15965	14727	118.172	112.917	91.1461	215.615	225.679	212.824
ENSG00000177738	131.619	212.214	-0.68452	0.00012425	0.00039955	CTD-2201E18.3	chr5	-	43014516	43067521	2388	processed_transcript	-	154	235	189	127	165	158	1.35882	1.62413	1.38781	2.67355	2.89598	2.835
ENSG00000177757	47.5901	1.76692	4.2221	4.3026e-10	2.5525e-09	FAM87B	chr1	+	752751	755214	1944	lincRNA	family_with_sequence_similarity_87_member_B	54	72	83	0	3	1	0.585291	0.611256	0.748662	0	0.0646802	0.0220411
ENSG00000177764	186.886	376.502	-0.99524	0.00097743	0.0027154	ZCCHC3	chr20	+	277737	280965	3229	protein_coding	zinc_finger_CCHC_domain_containing_3	276	401	132	235	292	270	1.80101	2.04957	0.71682	3.65864	3.79019	3.58283
ENSG00000177830	3806.75	5357.94	-0.4921	1.3076e-05	4.8235e-05	CHID1	chr11	-	867357	915058	3537	protein_coding	chitinase_domain_containing_1	4897	6268	5430	3232	3776	4324	29.1722	29.247	26.9196	45.9363	44.7448	52.3819
ENSG00000177839	25.0333	2.98242	2.8271	3.7807e-05	0.00013082	PCDHB9	chr5	+	140566893	140571111	4217	pseudogene	protocadherin_beta_9	36	34	38	4	2	0	0.179876	0.133065	0.15801	0.0476844	0.019878	0
ENSG00000177842	165.806	358.815	-1.1069	3.4944e-11	2.28e-10	ZNF620	chr3	+	40547483	40560227	3291	protein_coding	zinc_finger_protein_620	203	231	290	243	249	263	1.2997	1.15843	1.54516	3.71191	3.17116	3.42419
ENSG00000177853	962.914	1709.98	-0.82183	0.00019749	0.00061607	ZNF518A	chr10	+	97889472	97965044	8284	processed_transcript	zinc_finger_protein_518A	1430	1822	907	1131	1430	1057	3.63722	3.62991	1.91987	6.86344	7.23506	5.46721
ENSG00000177873	128.918	220.185	-0.76402	0.0016208	0.0043399	ZNF619	chr3	+	40518604	40531727	4153	protein_coding	zinc_finger_protein_619	160	265	140	129	152	185	0.811768	1.0531	0.591112	1.56152	1.53401	1.90871
ENSG00000177879	3020.84	2009.7	0.5873	2.9763e-07	1.3436e-06	AP3S1	chr5	+	115177178	115249778	1730	protein_coding	adaptor-related_protein_complex_3_sigma_1_subunit	3338	4799	5158	1345	1486	1406	40.655	45.7817	52.2804	39.0837	36.0013	34.8233
ENSG00000177889	2966.59	3785.84	-0.35099	0.00019571	0.00061083	UBE2N	chr12	-	93799449	93836038	3671	protein_coding	ubiquitin-conjugating_enzyme_E2N	3664	4756	4545	2452	2668	2864	21.0303	21.3818	21.7097	33.5781	30.4612	33.4287
ENSG00000177917	1055.58	1649.45	-0.64324	1.8133e-09	1.0201e-08	ARL6IP6	chr2	+	153574407	153617767	2805	protein_coding	ADP-ribosylation-like_factor_6_interacting_protein_6	1383	1553	1654	1063	1323	1104	10.3888	9.13746	10.3397	19.0511	19.7685	16.8642
ENSG00000177932	137.318	1.3019	5.9612	1.604e-19	1.8088e-18	ZNF354C	chr5	+	178487416	178510538	5411	protein_coding	zinc_finger_protein_354C	172	235	193	0	3	0	0.669769	0.716766	0.625437	0	0.0232375	0
ENSG00000177943	118.809	45.9739	1.3396	5.8012e-07	2.5437e-06	MAMDC4	chr9	+	139745395	139755249	4110	protein_coding	MAM_domain_containing_4	156	190	171	20	43	36	0.799755	0.762955	0.729555	0.244629	0.438503	0.375311
ENSG00000177946	160.475	259.683	-0.69112	4.7857e-05	0.00016305	CENPBD1	chr16	-	90036206	90038942	2737	protein_coding	CENPB_DNA-binding_domains_containing_1	206	275	219	171	209	169	1.58587	1.65823	1.40305	3.1408	3.2005	2.64571
ENSG00000177954	28610.8	45369.2	-0.66376	1.2872e-09	7.3485e-09	RPS27	chr1	+	153963235	153964626	625	protein_coding	ribosomal_protein_S27	35489	44460	45011	31080	36588	28088	1196.43	1174.02	1262.82	2499.89	2453.61	1925.62
ENSG00000177971	1338.93	1919.63	-0.51881	6.0679e-05	0.00020428	IMP3	chr15	-	75931426	75941047	2028	protein_coding	IMP3_U3_small_nucleolar_ribonucleoprotein_homolog_(yeast)	1724	2255	1859	1065	1447	1567	17.912	18.3513	16.0737	26.3998	29.9052	33.1079
ENSG00000177981	1118.28	806.338	0.47206	2.3137e-05	8.2709e-05	ASB8	chr12	-	48541571	48574996	2615	protein_coding	ankyrin_repeat_and_SOCS_box_containing_8	1292	1870	1749	537	621	544	10.4103	11.802	11.728	10.3234	9.95327	8.91369
ENSG00000177989	85.6602	21.372	1.9457	1.5654e-08	8.1066e-08	ODF3B	chr22	-	50968139	50971009	1722	protein_coding	outer_dense_fiber_of_sperm_tails_3B	116	140	116	8	17	21	1.41938	1.34178	1.18121	0.233548	0.413773	0.522536
ENSG00000177990	24.8322	0	5.0997	3.6628e-07	1.637e-06	DPY19L2	chr12	-	63952693	64062719	4060	protein_coding	dpy-19-like_2_(C._elegans)	32	33	43	0	0	0	0.166073	0.134145	0.185715	0	0	0
ENSG00000178028	983.646	1213.96	-0.30236	0.020835	0.044273	DMAP1	chr1	+	44679127	44686353	4552	protein_coding	DNA_methyltransferase_1_associated_protein_1	1192	1796	1323	750	899	919	5.51757	6.51165	5.09638	8.28283	8.27758	8.65055
ENSG00000178031	580.516	4.06247	6.8198	2.5778e-52	8.0486e-51	ADAMTSL1	chr9	+	18473892	18910948	8030	protein_coding	ADAMTS-like_1	672	1002	876	1	6	2	1.76331	2.05939	1.9129	0.00626043	0.0313171	0.010672
ENSG00000178033	266.708	3.911	5.849	8.5965e-33	1.6567e-31	FAM26E	chr6	+	116832809	116845955	9784	protein_coding	family_with_sequence_similarity_26_member_E	277	422	479	3	0	5	0.596537	0.711841	0.858466	0.0154143	0	0.021897
ENSG00000178035	5114.29	8488.54	-0.73016	2.9292e-20	3.4333e-19	IMPDH2	chr3	-	49061758	49066841	1643	protein_coding	IMP_(inosine_5'-monophosphate)_dehydrogenase_2	6269	7915	8170	5343	6480	6133	80.396	79.5061	87.1944	163.481	165.304	159.943
ENSG00000178038	242.243	170.746	0.50513	0.0024293	0.0063081	ALS2CL	chr3	-	46710487	46735194	6593	protein_coding	ALS2_C-terminal_like	280	379	404	114	126	120	0.894847	0.948731	1.07449	0.869243	0.801002	0.779882
ENSG00000178053	140.844	0	7.2854	6.9044e-16	6.328e-15	MLF1	chr3	+	158288952	158325041	3048	protein_coding	myeloid_leukemia_factor_1	167	252	199	0	0	0	1.15445	1.3645	1.14483	0	0	0
ENSG00000178057	1665.12	771.363	1.1093	1.4775e-20	1.7572e-19	NDUFAF3	chr3	+	49057892	49060928	2012	protein_coding	NADH_dehydrogenase_(ubiquinone)_complex_I_assembly_factor_3	1892	2782	2646	531	537	554	19.8138	22.82	23.0603	13.2674	11.1865	11.7981
ENSG00000178078	1908.98	3521.76	-0.88218	3.7242e-18	3.8809e-17	STAP2	chr19	-	4324040	4342783	2043	protein_coding	signal_transducing_adaptor_family_member_2	2506	3115	2688	2190	2594	2663	25.8456	25.1638	23.0709	53.8884	53.2167	55.8513
ENSG00000178105	1749.84	2875.93	-0.71487	2.4983e-09	1.3851e-08	DDX10	chr11	+	108535752	108811657	6707	protein_coding	DEAD_(Asp-Glu-Ala-Asp)_box_polypeptide_10	2146	2441	3053	1864	2088	2117	6.74179	6.00657	7.98183	13.9713	13.0481	13.5246
ENSG00000178115	6.15545	0.465027	2.5435	0.017041	0.036955	GOLGA8Q	chr15	+	30844183	30854704	1899	protein_coding	golgin_A8_family_member_Q	11	7	8	0	0	1	0.122051	0.0608359	0.0738702	0	0	0.0225634
ENSG00000178150	96.624	237.168	-1.2691	0.0002671	0.00081297	ZNF114	chr19	+	48675575	48790865	2478	protein_coding	zinc_finger_protein_114	152	206	58	165	173	161	1.29246	1.372	0.410422	3.34736	2.92611	2.78391
ENSG00000178162	87.0886	192.885	-1.1434	9.2584e-07	3.9592e-06	AC140481.1	chr2	-	131174328	131188936	3992	pseudogene	-	131	140	104	98	159	155	0.69144	0.578795	0.456822	1.23411	1.66937	1.66369
ENSG00000178163	564.044	1.82905	7.6331	1.3427e-40	3.2251e-39	ZNF518B	chr4	-	10441498	10459034	6894	protein_coding	zinc_finger_protein_518B	719	848	891	0	1	3	2.19751	2.03007	2.26626	0	0.0060796	0.0186458
ENSG00000178171	99.6021	232.024	-1.2027	0.00012407	0.00039902	AMER3	chr2	+	131513008	131525707	6172	protein_coding	APC_membrane_recruitment_protein_3	154	197	78	109	194	194	0.525737	0.526778	0.221602	0.88781	1.31741	1.34681
ENSG00000178187	15.5281	0	4.4817	1.3365e-05	4.9206e-05	ZNF454	chr5	+	178368192	178393434	2332	protein_coding	zinc_finger_protein_454	19	28	21	0	0	0	0.171672	0.19816	0.157905	0	0	0
ENSG00000178199	104.323	243.015	-1.1955	0.0008704	0.0024401	ZC3H12D	chr6	-	149768794	149806197	3046	protein_coding	zinc_finger_CCCH-type_containing_12D	183	202	59	139	201	177	1.26589	1.09448	0.339646	2.29406	2.76575	2.48985
ENSG00000178201	5.85649	0	3.1086	0.0053787	0.013017	VN1R1	chr19	-	57966542	57967854	1313	protein_coding	vomeronasal_1_receptor_1	6	13	7	0	0	0	0.0962854	0.163405	0.093484	0	0	0
ENSG00000178202	2329.18	4060.6	-0.7998	9.3801e-10	5.4092e-09	KDELC2	chr11	-	108342832	108369159	4374	protein_coding	KDEL_(Lys-Asp-Glu-Leu)_containing_2	3272	3881	2936	2600	3138	2848	15.7619	14.6437	11.7701	29.8823	30.0691	27.8992
ENSG00000178209	18745.2	13356.1	0.48772	4.1228e-05	0.00014183	PLEC	chr8	-	144989321	145050902	15249	protein_coding	plectin	24972	31653	24910	7681	10980	9743	34.5053	34.2579	28.6442	25.3219	30.1792	27.3767
ENSG00000178222	62.5991	1.92518	4.5861	3.7626e-12	2.6621e-11	RNF212	chr4	-	1050038	1107350	2332	protein_coding	ring_finger_protein_212	74	121	80	2	2	0	0.668617	0.856335	0.601541	0.0431143	0.0359457	0
ENSG00000178252	4416.09	7436.1	-0.74841	4.6299e-06	1.8171e-05	WDR6	chr3	+	49044495	49053386	4401	protein_coding	WD_repeat_domain_6	6272	7911	4946	4613	5512	5603	30.0282	29.6666	19.7064	52.6928	52.4933	54.5506
ENSG00000178295	509.221	658.239	-0.36984	0.0067692	0.016034	GEN1	chr2	+	17935125	17966632	6367	protein_coding	Gen_endonuclease_homolog_1_(Drosophila)	689	847	676	413	479	499	2.28012	2.19551	1.86173	3.26088	3.15317	3.35812
ENSG00000178301	626.795	925.691	-0.56098	2.2964e-06	9.3655e-06	AQP11	chr11	+	77300436	77321400	2152	protein_coding	aquaporin_11	712	1031	1012	539	735	692	6.97127	7.90685	8.24598	12.5912	14.315	13.7783
ENSG00000178338	254.119	137.782	0.87023	8.0946e-06	3.0804e-05	ZNF354B	chr5	+	178286954	178315123	2802	protein_coding	zinc_finger_protein_354B	349	402	351	69	122	104	2.62441	2.3678	2.19656	1.23794	1.82489	1.59036
ENSG00000178343	11.2328	0.465027	3.3705	0.00063675	0.0018229	SHISA3	chr4	+	42399856	42404504	1971	protein_coding	shisa_homolog_3_(Xenopus_laevis)	14	16	19	0	0	1	0.149663	0.133974	0.169033	0	0	0.0217392
ENSG00000178381	507.617	373.768	0.44037	0.0004769	0.0013977	ZFAND2A	chr7	-	1191707	1200395	1084	protein_coding	zinc_finger_AN1-type_domain_2A	604	848	773	232	299	261	11.7404	12.9108	12.5042	10.7592	11.5608	10.3167
ENSG00000178397	647.672	462.453	0.48668	7.733e-05	0.00025643	FAM220A	chr7	-	6369040	6388612	2214	protein_coding	family_with_sequence_similarity_220_member_A	753	1045	1044	304	331	340	7.16624	7.78979	8.2685	6.90264	6.26609	6.58009
ENSG00000178401	1336.86	2710.99	-1.0144	2.6402e-08	1.3302e-07	DNAJC22	chr12	+	49740700	49751309	2628	protein_coding	DnaJ_(Hsp40)_homolog_subfamily_C_member_22	1940	2430	1412	1758	2121	1852	15.5543	15.2605	9.42135	33.6289	33.8268	30.1958
ENSG00000178445	3391.82	6867.81	-1.0153	4.6508e-18	4.8239e-17	GLDC	chr9	-	6532464	6645650	3767	protein_coding	glycine_dehydrogenase_(decarboxylating)	3974	4910	5975	4151	5121	5271	22.2283	21.5116	27.8129	55.3958	56.9777	59.9553
ENSG00000178462	38.5241	75.2418	-0.95668	0.0011028	0.0030382	TUBAL3	chr10	-	5435061	5446793	1798	protein_coding	tubulin_alpha-like_3	49	61	58	42	74	45	0.574223	0.559922	0.565643	1.1743	1.725	1.07239
ENSG00000178498	215.899	331.393	-0.61448	0.00038696	0.0011511	DTX3	chr12	+	57998405	58003587	3199	protein_coding	deltex_homolog_3_(Drosophila)	285	374	281	233	258	207	1.87717	1.9295	1.54027	3.66152	3.38027	2.7726
ENSG00000178502	217.219	294.6	-0.43744	0.0081058	0.018917	KLHL11	chr17	-	40009797	40021684	2383	protein_coding	kelch-like_family_member_11	295	351	297	196	199	225	2.60839	2.43092	2.18543	4.13477	3.50006	4.04566
ENSG00000178522	6.61231	0	3.2561	0.0034011	0.0085689	AMBN	chr4	+	71457973	71473005	2005	protein_coding	ameloblastin_(enamel_matrix_protein)	4	14	12	0	0	0	0.0420358	0.115239	0.104947	0	0	0
ENSG00000178537	3197.46	1308.6	1.2875	1.0341e-40	2.4887e-39	SLC25A20	chr3	-	48894369	48936426	1879	protein_coding	solute_carrier_family_25_(carnitine/acylcarnitine_translocase)_member_20	3853	5388	4764	862	986	914	43.2062	47.3247	44.4579	23.0622	21.9936	20.8425
ENSG00000178538	35.5281	82.4769	-1.2009	1.2548e-05	4.6442e-05	CA8	chr8	-	61099906	61193971	3812	protein_coding	carbonic_anhydrase_VIII	44	49	62	49	65	61	0.243206	0.212144	0.285196	0.646194	0.714672	0.685658
ENSG00000178567	1077.72	738.436	0.54484	9.6684e-06	3.6404e-05	EPM2AIP1	chr3	-	37027357	37034795	7439	protein_coding	EPM2A_(laforin)_interacting_protein_1	1267	1880	1583	492	589	479	3.58869	4.17091	3.73139	3.32483	3.31854	2.759
ENSG00000178573	224.772	395.383	-0.80813	0.0010472	0.0028954	MAF	chr16	-	79619740	79634611	6384	protein_coding	v-maf_musculoaponeurotic_fibrosarcoma_oncogene_homolog_(avian)	328	418	226	239	381	223	1.08257	1.08061	0.620754	1.88202	2.50137	1.49673
ENSG00000178597	503.594	1153.79	-1.1888	2.0193e-09	1.1295e-08	PSAPL1	chr4	-	7432022	7436700	4679	protein_coding	prosaposin-like_1_(gene/pseudogene)	728	924	527	672	835	938	3.27833	3.25916	1.97497	7.21998	7.47962	8.58974
ENSG00000178605	2434.71	3841.35	-0.65586	3.1598e-06	1.2662e-05	GTPBP6	chrX	-	220025	230886	2016	protein_coding	GTP_binding_protein_6_(putative)	3305	4296	2980	2299	2933	2910	34.5426	35.1691	25.9197	57.3282	60.9772	61.849
ENSG00000178623	865.204	1768.05	-1.0259	2.5751e-08	1.2995e-07	GPR35	chr2	+	241544848	241570676	2249	protein_coding	G_protein-coupled_receptor_35	1296	1495	939	998	1399	1362	12.142	10.9708	7.32116	22.308	26.072	25.9489
ENSG00000178685	800.833	103.405	2.9423	3.3415e-73	1.5347e-71	PARP10	chr8	-	145051321	145086940	3497	protein_coding	poly_(ADP-ribose)_polymerase_family_member_10	1009	1378	1111	70	78	70	6.07952	6.5034	5.57086	1.00629	0.934857	0.857695
ENSG00000178691	1626.59	2372.51	-0.54351	8.5395e-07	3.6652e-06	SUZ12	chr17	+	30264037	30328064	4491	protein_coding	suppressor_of_zeste_12_homolog_(Drosophila)	2204	2575	2282	1605	1761	1634	10.3405	9.46284	8.90998	17.966	16.4347	15.5898
ENSG00000178695	1283.99	41.3343	4.9306	6.0144e-146	6.657e-144	KCTD12	chr13	-	77454312	77460540	6214	protein_coding	potassium_channel_tetramerisation_domain_containing_12	1649	2015	1931	26	25	36	5.59144	5.35169	5.44898	0.21034	0.168622	0.248234
ENSG00000178700	268.907	191.547	0.48276	0.009155	0.021161	DHFRL1	chr3	-	93766680	93782233	4038	protein_coding	dihydrofolate_reductase-like_1	366	428	373	115	177	116	1.9098	1.7493	1.61974	1.4317	1.83719	1.2309
ENSG00000178718	1549.84	2785.19	-0.84095	6.7354e-06	2.5928e-05	RPP25	chr15	-	75246757	75249805	3049	protein_coding	ribonuclease_P/MRP_25kDa_subunit	2332	2677	1670	1646	1973	2277	16.1155	14.4903	9.60424	27.1389	27.1216	31.999
ENSG00000178719	7116.16	2255.5	1.6523	9.9784e-37	2.1641e-35	GRINA	chr8	+	145064226	145067583	1968	protein_coding	glutamate_receptor_ionotropic_N-methyl_D-aspartate-associated_protein_1_(glutamate_binding)	8728	11616	10777	1191	1701	1909	93.4466	97.4134	96.0233	30.4233	36.2264	41.5634
ENSG00000178726	129.183	45.9055	1.4761	1.396e-07	6.5203e-07	THBD	chr20	-	23026270	23030378	4109	protein_coding	thrombomodulin	201	186	167	35	31	30	1.0307	0.747074	0.712663	0.428205	0.316207	0.312835
ENSG00000178761	3403.78	746.65	2.1854	7.1848e-92	4.1638e-90	FAM219B	chr15	-	75192328	75199462	4706	protein_coding	family_with_sequence_similarity_219_member_B	4212	5696	4973	510	571	493	18.8586	19.9758	18.5298	5.44801	5.08546	4.48875
ENSG00000178764	471.234	311.562	0.5916	0.00048082	0.0014082	ZHX2	chr8	+	123793633	123986750	4622	protein_coding	zinc_fingers_and_homeoboxes_2	664	795	582	181	251	230	3.027	2.83873	2.20799	1.96865	2.27609	2.1322
ENSG00000178773	550.179	898.492	-0.70584	8.8946e-06	3.365e-05	CPNE7	chr16	+	89642176	89663654	2657	protein_coding	copine_VII	773	913	697	510	653	743	6.13002	5.67109	4.59987	9.64935	10.3007	11.982
ENSG00000178803	249.122	518.103	-1.0559	2.811e-12	2.0132e-11	ADORA2A-AS1	chr22	-	24825178	24891042	2568	antisense	ADORA2A_antisense_RNA_1	354	378	345	309	436	356	2.90457	2.42932	2.35574	6.04899	7.11603	5.93999
ENSG00000178814	2379.13	891.847	1.4081	6.4756e-20	7.4633e-19	OPLAH	chr8	-	145106167	145118735	4033	processed_transcript	5-oxoprolinase_(ATP-hydrolysing)	3019	3969	3395	429	746	734	15.7728	16.242	14.761	5.34747	7.75277	7.79827
ENSG00000178821	181.781	309.801	-0.76848	7.4714e-05	0.00024826	TMEM52	chr1	-	1849029	1850712	1118	protein_coding	transmembrane_protein_52	243	291	256	146	266	252	4.57972	4.29574	4.01515	6.56494	9.97208	9.65804
ENSG00000178826	251.716	435.201	-0.7808	0.00095218	0.00265	TMEM139	chr7	+	142977050	142985141	2383	protein_coding	transmembrane_protein_139	239	327	549	285	376	261	2.11324	2.2647	4.03973	6.0123	6.61317	4.69296
ENSG00000178860	1271.95	0	9.7823	1.7301e-31	3.1964e-30	MSC	chr8	-	72753784	72756703	2023	protein_coding	musculin	2255	1449	1673	0	0	0	23.4868	11.8211	14.5012	0	0	0
ENSG00000178904	968.968	731.049	0.40506	0.00047132	0.0013827	DPY19L3	chr19	+	32896655	32976801	6015	protein_coding	dpy-19-like_3_(C._elegans)	1112	1618	1527	428	591	534	3.89532	4.43946	4.45151	3.57707	4.11811	3.80396
ENSG00000178913	1880.57	1380.02	0.44612	0.00046578	0.0013684	TAF7	chr5	-	140698057	140700330	2274	protein_coding	TAF7_RNA_polymerase_II_TATA_box_binding_protein_(TBP)-associated_factor_55kDa	2372	3215	2626	995	1010	894	21.9785	23.3334	20.2492	21.9964	18.6156	16.8453
ENSG00000178919	20.8561	0	4.8515	1.8549e-06	7.6705e-06	FOXE1	chr9	+	100615536	100618986	3451	protein_coding	forkhead_box_E1_(thyroid_transcription_factor_2)	31	37	22	0	0	0	0.189274	0.176947	0.111785	0	0	0
ENSG00000178921	1743.09	2681.49	-0.61953	1.1395e-05	4.2417e-05	PFAS	chr17	+	8150936	8173809	5371	protein_coding	phosphoribosylformylglycinamidine_synthase	2386	3058	2126	1664	2025	1985	9.36029	9.39657	6.94084	15.5746	15.8021	15.8356
ENSG00000178922	567.584	113.865	2.3035	8.3395e-34	1.6606e-32	HYI	chr1	-	43916824	43919660	2173	protein_coding	hydroxypyruvate_isomerase_(putative)	646	952	897	79	104	58	6.26393	7.23043	7.2383	1.82762	2.00595	1.14366
ENSG00000178935	324.68	503.864	-0.63083	1.0852e-05	4.057e-05	ZNF552	chr19	-	58315209	58326281	2352	protein_coding	zinc_finger_protein_552	386	469	566	320	363	381	3.45799	3.29096	4.21972	6.83962	6.46868	6.94094
ENSG00000178951	2994.77	1216.26	1.2956	4.5085e-28	7.4853e-27	ZBTB7A	chr19	-	4044362	4066943	5422	protein_coding	zinc_finger_and_BTB_domain_containing_7A	3754	4968	4358	662	1019	912	14.5884	15.122	14.0939	6.13787	7.877	7.20719
ENSG00000178952	14142.3	17282	-0.2888	0.0036409	0.0091104	TUFM	chr16	-	28853732	28857729	2071	protein_coding	Tu_translation_elongation_factor_mitochondrial	18374	23161	20069	10517	12664	13390	186.938	184.571	169.922	255.289	256.293	277.033
ENSG00000178966	292.606	423.839	-0.52989	0.00016174	0.00051209	RMI1	chr9	+	86595626	86618985	3416	protein_coding	RMI1_RecQ_mediated_genome_instability_1_homolog_(S._cerevisiae)	350	485	447	292	292	307	2.15886	2.34321	2.29453	4.29719	3.5827	3.8508
ENSG00000178974	781.941	1037.4	-0.40739	3.4907e-05	0.00012142	FBXO34	chr14	+	55738021	55828636	3464	protein_coding	F-box_protein_34	976	1257	1182	648	805	743	5.93671	5.98886	5.98334	9.40409	9.74011	9.19055
ENSG00000178977	26.9346	51.4622	-0.91445	0.011472	0.025979	LINC00324	chr17	-	8123960	8127361	2082	lincRNA	long_intergenic_non-protein_coding_RNA_324	39	32	45	40	42	26	0.394692	0.253663	0.378997	0.965826	0.845502	0.535085
ENSG00000178980	1016.81	1218.37	-0.26037	0.019375	0.041481	SEPW1	chr19	+	48281829	48287943	2503	protein_coding	selenoprotein_W_1	1289	1634	1513	750	862	963	10.8509	10.774	10.5994	15.0633	14.4342	16.4853
ENSG00000178982	6440.58	7902.24	-0.29475	0.00018539	0.00058104	EIF3K	chr19	+	39109735	39127595	1327	protein_coding	eukaryotic_translation_initiation_factor_3_subunit_K	8052	10219	9850	4959	5885	5864	127.852	127.094	130.158	187.864	185.875	189.345
ENSG00000178996	2034.74	1394.49	0.54318	2.8068e-06	1.1308e-05	SNX18	chr5	+	53813589	53842415	5375	protein_coding	sorting_nexin_18	2822	3214	2781	857	1085	1012	11.0625	9.86858	9.07249	8.01534	8.46053	8.06738
ENSG00000178999	708.784	1460.97	-1.041	2.8252e-12	2.0222e-11	AURKB	chr17	-	8108056	8113918	1249	protein_coding	aurora_kinase_B	1001	1119	947	788	1124	1197	16.8867	14.7861	13.2951	31.7164	37.7181	41.0641
ENSG00000179023	414.72	169.915	1.2755	1.6553e-08	8.54e-08	KLHDC7A	chr1	+	18807424	18812478	5055	protein_coding	kelch_domain_containing_7A	677	633	462	118	131	109	2.8219	2.06666	1.6026	1.17349	1.08617	0.923923
ENSG00000179029	131.773	29.5445	2.1275	5.3795e-12	3.7553e-11	TMEM107	chr17	-	8076555	8079717	2358	protein_coding	transmembrane_protein_107	149	172	257	20	18	24	1.33142	1.20385	1.91114	0.426389	0.319945	0.436112
ENSG00000179041	810.284	1269.18	-0.64588	1.1864e-05	4.4049e-05	RRS1	chr8	+	67341263	67342966	1704	protein_coding	RRS1_ribosome_biogenesis_regulator_homolog_(S._cerevisiae)	1176	1325	999	811	983	890	14.5416	12.8332	10.2802	23.926	24.1785	22.3795
ENSG00000179057	15.3342	1.86158	2.6209	0.0010873	0.0029984	IGSF22	chr11	-	18725852	18747777	4284	protein_coding	immunoglobulin_superfamily_member_22	14	18	36	1	2	1	0.0688577	0.0693442	0.147352	0.0117346	0.0195671	0.0100019
ENSG00000179058	4.69383	0	2.775	0.01503	0.033069	C9orf50	chr9	-	132374504	132383055	1620	protein_coding	chromosome_9_open_reading_frame_50	8	8	4	0	0	0	0.104052	0.0815008	0.0432961	0	0	0
ENSG00000179071	12.7438	1.45868	2.6503	0.0020236	0.0053248	CCDC89	chr11	-	85394893	85397320	2428	protein_coding	coiled-coil_domain_containing_89	11	26	20	1	0	2	0.0954592	0.176731	0.144439	0.0207048	0	0.0352949
ENSG00000179085	1126.18	899.425	0.32243	0.0084424	0.019639	DPM3	chr1	-	155112367	155113071	517	protein_coding	dolichyl-phosphate_mannosyltransferase_polypeptide_3	1457	1906	1546	535	749	627	59.3804	60.8442	52.4352	52.0215	60.7208	51.9646
ENSG00000179094	1231.08	388.738	1.6466	2.8477e-12	2.0365e-11	PER1	chr17	-	8043790	8059824	4707	protein_coding	period_circadian_clock_1	1105	1616	2748	210	296	321	4.94643	5.6661	10.2371	2.24282	2.63569	2.92207
ENSG00000179104	486.756	12.535	5.1665	3.9861e-62	1.4977e-60	TMTC2	chr12	+	83080659	83528649	6211	protein_coding	transmembrane_and_tetratricopeptide_repeat_containing_2	582	850	702	7	15	5	1.9744	2.25863	1.98189	0.0566573	0.101222	0.0344936
ENSG00000179115	2726.72	4449.83	-0.70506	6.0229e-10	3.5346e-09	FARSA	chr19	-	13033293	13044851	2057	protein_coding	phenylalanyl-tRNA_synthetase_alpha_subunit	3558	4566	3753	2778	3143	3478	36.4456	36.6344	31.9925	67.8918	64.0407	72.4479
ENSG00000179151	1500.45	2072.29	-0.46517	4.2912e-05	0.00014727	EDC3	chr15	-	74922899	74988633	3763	protein_coding	enhancer_of_mRNA_decapping_3_homolog_(S._cerevisiae)	2001	2503	2021	1290	1559	1535	11.2044	10.9778	9.41751	17.2336	17.3643	17.4785
ENSG00000179152	879.982	444.135	0.98357	4.4883e-11	2.903e-10	TCAIM	chr3	+	44379611	44450943	3687	protein_coding	T_cell_activation_inhibitor_mitochondrial	1029	1388	1442	308	375	255	5.88053	6.21303	6.85798	4.1995	4.26289	2.96345
ENSG00000179163	980.902	1678.7	-0.77317	1.6133e-14	1.3493e-13	FUCA1	chr1	-	24171567	24194784	2047	protein_coding	fucosidase_alpha-L-_1_tissue	1173	1503	1618	1087	1254	1204	12.0741	12.1179	13.86	26.6951	25.6759	25.2022
ENSG00000179178	318.602	680.151	-1.0928	7.7085e-15	6.5998e-14	TMEM125	chr1	+	43735665	43739673	1850	protein_coding	transmembrane_protein_125	434	521	428	392	539	514	4.94302	4.64786	4.05673	10.6521	12.2113	11.9048
ENSG00000179195	6016.94	4921.57	0.28973	0.0030842	0.0078573	ZNF664	chr12	+	124456392	124499986	5108	protein_coding	zinc_finger_protein_664	7439	9538	9314	3415	3692	3256	30.6858	30.8172	31.9734	33.6093	30.294	27.3127
ENSG00000179218	31459	45369.9	-0.52755	2.2298e-09	1.2418e-08	CALR	chr19	+	13049392	13055303	1903	protein_coding	calreticulin	39587	49603	48096	28567	32438	34819	438.316	430.186	443.174	754.65	714.433	783.985
ENSG00000179222	7507.41	9893.34	-0.39745	0.0001208	0.00038907	MAGED1	chrX	+	51546103	51645453	5418	protein_coding	melanoma_antigen_family_D_1	9369	13032	10416	5960	7625	7384	36.4358	39.6971	33.7106	55.3002	58.9857	58.396
ENSG00000179241	985.458	668.614	0.55805	2.7942e-07	1.2665e-06	LDLRAD3	chr11	+	35965531	36253686	3798	protein_coding	low_density_lipoprotein_receptor_class_A_domain_containing_3	1293	1560	1435	427	518	469	7.17328	6.77886	6.62523	5.65187	5.71638	5.29113
ENSG00000179242	72.4558	36.1404	0.9723	0.0018771	0.0049707	CDH4	chr20	+	59827482	60515673	6511	protein_coding	cadherin_4_type_1_R-cadherin_(retinal)	96	113	106	16	37	25	0.310669	0.28643	0.285471	0.123536	0.238177	0.164522
ENSG00000179270	47.9817	0	5.8891	1.5516e-09	8.789e-09	C2orf71	chr2	-	29283842	29297127	7044	protein_coding	chromosome_2_open_reading_frame_71	46	114	54	0	0	0	0.137598	0.267099	0.134424	0	0	0
ENSG00000179271	2586.02	3582.24	-0.46911	8.4324e-06	3.2005e-05	GADD45GIP1	chr19	-	13064972	13068050	743	protein_coding	growth_arrest_and_DNA-damage-inducible_gamma_interacting_protein_1	3333	4362	3580	2366	2609	2579	94.5193	96.8911	84.4886	160.083	147.174	148.728
ENSG00000179277	117.795	0	7.0672	9.3231e-15	7.9489e-14	MEIS3P1	chr17	+	15690066	15690888	823	pseudogene	Meis_homeobox_3_pseudogene_1	138	202	177	0	0	0	3.53308	4.05078	3.77118	0	0	0
ENSG00000179284	7.68868	0.465027	2.7435	0.010213	0.023389	DAND5	chr19	+	13075973	13085567	1868	protein_coding	DAN_domain_family_member_5_BMP_antagonist	15	3	14	0	0	1	0.169195	0.0265052	0.131418	0	0	0.0229379
ENSG00000179294	817.374	1161.17	-0.50451	0.0024507	0.0063608	C17orf96	chr17	-	36827961	36831187	3227	protein_coding	chromosome_17_open_reading_frame_96	959	1102	1517	618	891	963	6.26172	5.63598	8.2431	9.6274	11.5724	12.7867
ENSG00000179295	7125.95	6135.3	0.21579	0.01468	0.032392	PTPN11	chr12	+	112856155	112947717	6101	protein_coding	protein_tyrosine_phosphatase_non-receptor_type_11	9207	11240	10593	4091	4492	4351	31.7974	30.4055	30.4454	33.7092	30.8592	30.5575
ENSG00000179299	252.671	484.659	-0.93566	1.3509e-09	7.7017e-09	NSUN7	chr4	+	40751914	40812002	3698	protein_coding	NOP2/Sun_domain_family_member_7	334	438	328	330	358	333	1.90306	1.95476	1.55529	4.48608	4.05753	3.8584
ENSG00000179314	23.8675	7.01914	1.6478	0.013514	0.030076	WSCD1	chr17	+	5675554	6027747	5884	protein_coding	WSC_domain_containing_1	32	48	24	8	0	6	0.114591	0.134634	0.0715225	0.0683497	0	0.0436927
ENSG00000179335	1378.05	1084.11	0.34566	0.00019543	0.00061009	CLK3	chr15	+	74890841	74932057	3787	protein_coding	CDC-like_kinase_3	1687	2205	2134	682	838	774	9.38629	9.60949	9.88105	9.05333	9.27459	8.75742
ENSG00000179348	294.227	137.214	1.0908	1.137e-07	5.3685e-07	GATA2	chr3	-	128198270	128212028	3367	protein_coding	GATA_binding_protein_2	428	393	447	81	90	119	2.6784	1.92636	2.32792	1.20938	1.12033	1.51438
ENSG00000179361	1496.68	2386.1	-0.67157	5.3809e-11	3.4558e-10	ARID3B	chr15	+	74833518	74890472	4271	protein_coding	AT_rich_interactive_domain_3B_(BRIGHT-like)	1776	2255	2523	1462	1839	1753	8.76168	8.71373	10.3584	17.2083	18.0467	17.5866
ENSG00000179364	2022.57	1497.94	0.43177	2.7572e-05	9.7425e-05	PACS2	chr14	+	105766900	105864484	6332	protein_coding	phosphofurin_acidic_cluster_sorting_protein_2	2598	3263	2955	880	1140	1157	8.64514	8.50478	8.18315	6.98653	7.54588	7.8293
ENSG00000179388	1292.74	1.36402	8.9631	1.7613e-48	5.0857e-47	EGR3	chr8	-	22545172	22550815	4336	protein_coding	early_growth_response_3	1319	1700	2686	0	1	2	6.40958	6.47063	10.8623	0	0.00966622	0.0197638
ENSG00000179397	32.5637	4.25178	2.7496	2.0366e-06	8.3657e-06	C1orf101	chr1	+	244617679	244804479	3333	protein_coding	chromosome_1_open_reading_frame_101	41	48	53	3	4	2	0.259193	0.23768	0.278833	0.0452486	0.0503003	0.0257114
ENSG00000179399	38.9811	64.4208	-0.71658	0.013119	0.029296	GPC5	chr13	+	92050929	93519490	2889	protein_coding	glypican_5	53	56	60	40	44	52	0.386547	0.31991	0.364173	0.696036	0.638339	0.771234
ENSG00000179403	2434.26	3812.65	-0.64567	2.4077e-06	9.7778e-06	VWA1	chr1	+	1370241	1378262	4511	protein_coding	von_Willebrand_factor_A_domain_containing_1	3124	3823	3661	1934	3065	3140	14.5919	13.9868	14.2309	21.5528	28.4776	29.8255
ENSG00000179406	276.942	184.539	0.58295	0.00065203	0.0018641	LINC00174	chr7	-	65841031	65866325	4702	lincRNA	long_intergenic_non-protein_coding_RNA_174	326	504	386	113	144	134	1.46086	1.76903	1.43949	1.20813	1.28359	1.2211
ENSG00000179409	1072.24	1485.1	-0.4679	0.011588	0.026205	GEMIN4	chr17	-	647654	657239	4729	protein_coding	gem_(nuclear_organelle)_associated_protein_4	1540	1905	1195	794	1153	1215	6.8616	6.64833	4.43101	8.44055	10.2189	11.0087
ENSG00000179431	979.902	422.919	1.2037	5.3075e-14	4.283e-13	FJX1	chr11	+	35639735	35642419	2685	protein_coding	four_jointed_box_1_(Drosophila)	1290	1525	1447	203	349	353	10.1232	9.37373	9.44992	3.80077	5.44788	5.63327
ENSG00000179454	217.971	116.94	0.89237	0.00027243	0.00082766	KLHL28	chr14	-	45397672	45511525	2395	protein_coding	kelch-like_family_member_28	222	286	454	82	86	78	1.95309	1.97082	3.32395	1.72119	1.50501	1.39547
ENSG00000179455	130.362	238.172	-0.86691	6.0382e-05	0.00020335	MKRN3	chr15	+	23810454	23873064	2711	protein_coding	makorin_ring_finger_protein_3	205	203	151	154	193	157	1.5933	1.23582	0.976678	2.85569	2.98383	2.48142
ENSG00000179456	748.735	230.324	1.6941	6.107e-30	1.0696e-28	ZBTB18	chr1	+	244214585	244220778	3851	protein_coding	zinc_finger_and_BTB_domain_containing_18	877	1244	1164	151	200	137	4.79844	5.33131	5.30009	1.97116	2.17672	1.52432
ENSG00000179476	213.493	63.8962	1.7274	1.7556e-09	9.892e-09	C14orf28	chr14	+	45366498	45376460	3498	protein_coding	chromosome_14_open_reading_frame_28	225	365	353	61	44	27	1.3553	1.72211	1.76953	0.876657	0.527204	0.330731
ENSG00000179520	20.787	0.433966	4.1661	8.2846e-06	3.1488e-05	SLC17A8	chr12	+	100750857	100815837	3983	protein_coding	solute_carrier_family_17_(sodium-dependent_inorganic_phosphate_cotransporter)_member_8	37	29	22	0	1	0	0.195734	0.120164	0.0968537	0	0.0105229	0
ENSG00000179528	134.489	269.945	-1.0011	7.1825e-07	3.1083e-06	LBX2	chr2	-	74724644	74730443	1452	protein_coding	ladybird_homeobox_2	172	237	178	133	220	224	2.49595	2.69382	2.1496	4.60473	6.35042	6.61016
ENSG00000179532	281.653	143.437	0.96414	1.6554e-08	8.54e-08	DNHD1	chr11	+	6518490	6614988	14862	protein_coding	dynein_heavy_chain_domain_1	340	458	435	77	121	108	0.482032	0.508599	0.513235	0.260455	0.341235	0.31137
ENSG00000179546	200.656	580.535	-1.4584	0.0049839	0.012142	HTR1D	chr1	-	23516993	23521222	2835	protein_coding	5-hydroxytryptamine_(serotonin)_receptor_1D_G_protein-coupled	362	369	120	324	403	504	2.69048	2.14813	0.742219	5.74528	5.95797	7.61742
ENSG00000179588	1304.19	2005.76	-0.61779	0.0011794	0.0032352	ZFPM1	chr16	+	88519725	88601572	3528	protein_coding	zinc_finger_protein_FOG_family_member_1	1822	2219	1612	936	1569	1785	10.8816	10.3804	8.01199	13.3373	18.6398	21.679
ENSG00000179598	124.938	251.104	-0.99836	8.1547e-05	0.00026958	PLD6	chr17	-	17104309	17109629	2560	protein_coding	phospholipase_D_family_member_6	188	235	116	157	202	173	1.54736	1.51501	0.794551	3.08304	3.30718	2.89559
ENSG00000179604	6164.75	3582.7	0.77978	4.1556e-08	2.0505e-07	CDC42EP4	chr17	-	71279763	71308314	3272	protein_coding	CDC42_effector_protein_(Rho_GTPase_binding)_4	8918	9307	8387	1909	2946	2785	57.4286	46.9444	44.9467	29.33	37.7368	36.4706
ENSG00000179627	617.3	831.846	-0.42996	0.0037547	0.0093684	ZBTB42	chr14	+	105266933	105271049	3800	protein_coding	zinc_finger_and_BTB_domain_containing_42	834	1067	782	476	648	643	4.62441	4.63413	3.6085	6.29713	7.14723	7.25033
ENSG00000179630	536.587	110.958	2.2678	1.1113e-39	2.5884e-38	LACC1	chr13	+	44453420	44468068	4262	protein_coding	laccase_(multicopper_oxidoreductase)_domain_containing_1	630	863	860	83	86	64	3.11459	3.34183	3.53825	0.979003	0.845729	0.643424
ENSG00000179698	19.3891	4.40856	1.9862	0.0025158	0.006516	KIAA1875	chr8	+	145162629	145173218	7119	protein_coding	KIAA1875	26	23	35	4	1	4	0.0769535	0.0533207	0.0862091	0.0282462	0.00588745	0.0240753
ENSG00000179715	91.7807	52.2703	0.80385	0.0062281	0.014893	PCED1B	chr12	+	47473386	47630443	2328	protein_coding	PC-esterase_domain_containing_1B	142	139	113	41	33	35	1.28523	0.985414	0.851137	0.885361	0.594124	0.644192
ENSG00000179750	559.529	1333.32	-1.2511	2.1051e-26	3.2697e-25	APOBEC3B	chr22	+	39378352	39388809	1844	protein_coding	apolipoprotein_B_mRNA_editing_enzyme_catalytic_polypeptide-like_3B	753	914	764	816	1054	956	8.60415	8.18036	7.26501	22.2458	23.9566	22.214
ENSG00000179776	22.3266	8.72394	1.3025	0.014591	0.032219	CDH5	chr16	+	66400533	66438686	4117	protein_coding	cadherin_5_type_2_(vascular_endothelium)	30	36	31	8	5	5	0.153537	0.144314	0.132034	0.0976852	0.050902	0.0520379
ENSG00000179820	2851.58	1686.11	0.75434	1.9529e-06	8.0498e-06	MYADM	chr19	+	54369477	54379691	3186	protein_coding	myeloid-associated_differentiation_marker	3140	4343	5064	856	1306	1434	20.7662	22.4973	27.871	13.5066	17.1808	19.2856
ENSG00000179833	2048.12	1188.42	0.78406	1.1042e-10	6.8846e-10	SERTAD2	chr2	-	64858755	64977449	5549	protein_coding	SERTA_domain_containing_2	2346	3053	3589	792	864	849	8.90815	9.08028	11.3413	7.17513	6.52597	6.55577
ENSG00000179837	4400.23	5947.44	-0.43328	0.002804	0.0072018	RBM15B	chr3	+	51428731	51435330	6600	protein_coding	RNA_binding_motif_protein_15B	6156	7628	5291	3553	4528	4525	19.653	19.0745	14.0572	27.0627	28.7547	29.3768
ENSG00000179859	261.244	163.593	0.66996	0.00035663	0.0010658	AC025335.1	chr17	-	7816642	7819271	2529	antisense	-	296	415	437	101	150	97	2.46614	2.70824	3.02996	2.00767	2.48593	1.64344
ENSG00000179862	700.709	436.216	0.67805	3.8112e-06	1.5131e-05	CITED4	chr1	-	41326729	41328018	1290	protein_coding	Cbp/p300-interacting_transactivator_with_Glu/Asp-rich_carboxy-terminal_domain_4	873	1139	1049	222	379	332	14.2593	14.5721	14.259	8.65133	12.3139	11.0275
ENSG00000179889	4847.81	5804.11	-0.25932	0.002452	0.0063635	PDXDC1	chr16	+	15068448	15233196	4828	protein_coding	pyridoxal-dependent_decarboxylase_domain_containing_1	6079	7387	7687	3817	4428	4010	26.5301	25.2515	27.9186	39.7443	38.4403	35.5883
ENSG00000179909	209.515	49.2578	2.0454	4.4875e-13	3.3928e-12	ZNF154	chr19	-	58208735	58220579	5687	protein_coding	zinc_finger_protein_154	227	393	305	19	55	33	0.84104	1.1405	0.940417	0.167954	0.405346	0.248634
ENSG00000179912	527.137	332.112	0.66481	3.6483e-06	1.4517e-05	R3HDM2	chr12	-	57643392	57824788	4372	protein_coding	R3H_domain_containing_2	609	883	823	218	279	206	2.93502	3.33325	3.30083	2.50666	2.67467	2.01891
ENSG00000179913	312.322	738.873	-1.2329	3.323e-08	1.6589e-07	B3GNT3	chr19	+	17905637	17923891	2226	protein_coding	UDP-GlcNAc:betaGal_beta-13-N-acetylglucosaminyltransferase_3	478	572	295	474	583	506	4.52456	4.2409	2.32381	10.7047	10.9771	9.73993
ENSG00000179918	6346.02	7546.72	-0.24955	0.005835	0.014026	SEPHS2	chr16	-	30454952	30457502	2551	protein_coding	selenophosphate_synthetase_2	7717	9538	10489	4897	5766	5281	63.74	61.7069	72.0987	96.5026	94.735	88.7026
ENSG00000179921	123.29	3.32026	4.9183	7.8127e-20	8.9749e-19	GPBAR1	chr2	+	219124219	219128582	2003	protein_coding	G_protein-coupled_bile_acid_receptor_1	191	180	158	2	2	3	2.00922	1.48313	1.38318	0.0501959	0.04185	0.0641757
ENSG00000179943	851.151	1296.72	-0.60131	0.01673	0.036353	FIZ1	chr19	-	56102746	56113336	4686	protein_coding	FLT3-interacting_zinc_finger_1	1256	1703	722	669	1078	1022	5.64757	5.9979	2.70171	7.17701	9.6419	9.345
ENSG00000179954	335.64	17.2207	4.1991	1.1438e-44	3.0418e-43	SSC5D	chr19	+	55999771	56030465	4845	protein_coding	scavenger_receptor_cysteine_rich_domain_containing_(5_domains)	474	518	460	10	20	7	2.06138	1.76451	1.66482	0.103759	0.173014	0.0619063
ENSG00000179958	866.058	1489.74	-0.78061	4.6318e-11	2.9919e-10	DCTPP1	chr16	-	30434940	30441396	1222	protein_coding	dCTP_pyrophosphatase_1	1094	1252	1429	940	1048	1157	18.8634	16.9091	20.5052	38.6702	35.9448	40.5688
ENSG00000179979	174.449	91.6999	0.92234	9.2415e-06	3.4898e-05	CRIPAK	chr4	+	1385340	1389780	4441	protein_coding	cysteine-rich_PAK1_inhibitor	201	317	249	59	73	62	0.953651	1.17806	0.983156	0.667868	0.688951	0.598193
ENSG00000179981	593.892	217.036	1.4423	3.1835e-23	4.2606e-22	TSHZ1	chr18	+	72922710	73001905	7080	protein_coding	teashirt_zinc_finger_homeobox_1	757	956	877	119	188	156	2.25287	2.2285	2.17205	0.844954	1.11294	0.944108
ENSG00000180011	1449.65	506.693	1.5107	1.3325e-38	3.0262e-37	ZADH2	chr18	-	72907063	72921303	7732	protein_coding	zinc_binding_alcohol_dehydrogenase_domain_containing_2	1851	2358	2113	288	416	374	5.04416	5.03314	4.79194	1.87249	2.25501	2.07257
ENSG00000180015	18.2407	2.57952	2.5537	0.00085198	0.0023926	RP11-756P10.3	chr4	+	189659506	189660648	1143	pseudogene	-	26	33	20	4	0	1	0.479293	0.476491	0.306823	0.175927	0	0.0374873
ENSG00000180035	546.527	732.28	-0.42124	0.00017184	0.0005419	ZNF48	chr16	+	30389427	30411429	3234	protein_coding	zinc_finger_protein_48	655	866	872	441	563	548	4.26752	4.41942	4.72803	6.85517	7.2965	7.26057
ENSG00000180044	45.5218	87.8632	-0.93082	0.013061	0.02918	C3orf80	chr3	+	159943423	159945999	2577	protein_coding	chromosome_3_open_reading_frame_80	67	94	36	45	93	51	0.547816	0.602006	0.244958	0.877844	1.51257	0.847981
ENSG00000180061	129.051	269.636	-1.051	0.0002439	0.00074719	TMEM150B	chr19	-	55824169	55845416	1197	protein_coding	transmembrane_protein_150B	202	247	106	154	243	178	3.55575	3.40557	1.5528	6.46764	8.5086	6.37171
ENSG00000180066	27.2243	2.26448	3.1845	6.9544e-06	2.6692e-05	C10orf91	chr10	+	134257831	134262912	1846	protein_coding	chromosome_10_open_reading_frame_91	26	50	45	1	4	0	0.296767	0.447018	0.42745	0.0272325	0.0908185	0
ENSG00000180089	254.33	629.739	-1.2996	8.4938e-10	4.9259e-09	TMEM86B	chr19	-	55738007	55741647	3061	protein_coding	transmembrane_protein_86B	369	462	269	348	455	534	2.54002	2.49095	1.54097	5.71525	6.23009	7.47495
ENSG00000180098	468.724	262.225	0.83282	3.223e-09	1.7713e-08	TRNAU1AP	chr1	+	28879597	28905051	2040	protein_coding	tRNA_selenocysteine_1_associated_protein_1	558	768	728	152	223	183	5.76339	6.21324	6.25756	3.7457	4.58164	3.84372
ENSG00000180155	868.601	21.5414	5.2919	2.4674e-103	1.6386e-101	LYNX1	chr8	-	143845752	143859640	4706	protein_coding	Ly6/neurotoxin_1	1132	1396	1254	17	15	13	5.06837	4.89577	4.6725	0.1816	0.133594	0.118365
ENSG00000180182	1808.57	2840.39	-0.65028	1.6192e-14	1.3538e-13	MED14	chrX	-	40507558	40595110	7984	protein_coding	mediator_complex_subunit_14	2197	2871	2844	1797	2212	2001	5.79807	5.93471	6.24616	11.3148	11.6121	10.7388
ENSG00000180190	147.075	0	7.3417	3.3085e-16	3.0864e-15	C8orf42	chr8	-	439803	495781	3395	protein_coding	chromosome_8_open_reading_frame_42	195	217	227	0	0	0	1.21023	1.05489	1.17244	0	0	0
ENSG00000180198	1610.14	2988.41	-0.88913	1.5773e-09	8.9222e-09	RCC1	chr1	+	28832455	28865812	2844	protein_coding	regulator_of_chromosome_condensation_1	2296	2707	1964	1922	2104	2278	17.0105	15.7089	12.1092	33.9737	31.0072	34.3206
ENSG00000180210	6217.45	12769.8	-1.0371	1.9645e-32	3.7449e-31	F2	chr11	+	46740730	46761056	2023	protein_coding	coagulation_factor_II_(thrombin)	8144	9969	8948	8080	9996	8947	84.8234	81.3285	77.5593	200.787	207.098	189.501
ENSG00000180263	786.076	1021.96	-0.37552	0.019824	0.042354	FGD6	chr12	-	95470525	95611258	9288	protein_coding	FYVE_RhoGEF_and_PH_domain_containing_6	829	1147	1490	720	746	683	1.88064	2.03811	2.81299	3.89699	3.36638	3.15086
ENSG00000180340	388.003	524.759	-0.43505	0.01328	0.029609	FZD2	chr17	+	42634925	42636907	1983	protein_coding	frizzled_family_receptor_2	557	653	468	301	385	427	5.91843	5.43472	4.13835	7.63068	8.13737	9.22647
ENSG00000180347	1.32497	10.2365	-2.5039	0.0027863	0.0071602	CCDC129	chr7	+	31553704	31698334	4544	protein_coding	coiled-coil_domain_containing_129	1	4	1	4	8	10	0.00463698	0.0145281	0.00385892	0.0442528	0.07379	0.0942958
ENSG00000180353	35.2357	3.47851	3.1458	3.3367e-07	1.4991e-06	HCLS1	chr3	-	121350246	121379774	2710	protein_coding	hematopoietic_cell-specific_Lyn_substrate_1	39	54	62	4	1	2	0.303228	0.32886	0.401168	0.0742011	0.015466	0.0316221
ENSG00000180354	2989.88	47.4341	5.9251	5.9636e-227	1.409e-224	C7orf41	chr7	+	30174426	30202378	5937	protein_coding	chromosome_7_open_reading_frame_41	3550	4529	5014	22	45	35	12.599	12.5899	14.8088	0.186284	0.317681	0.252599
ENSG00000180357	2576.51	2971.22	-0.20535	0.01936	0.041461	ZNF609	chr15	+	64752941	64978264	8743	protein_coding	zinc_finger_protein_609	3291	4093	3849	1938	2301	2039	7.93125	7.72624	7.71954	11.1433	11.0307	9.9928
ENSG00000180376	242.565	142.008	0.76281	8.6381e-05	0.00028445	CCDC66	chr3	+	56591189	56655846	3120	protein_coding	coiled-coil_domain_containing_66	279	388	398	76	135	93	1.88419	2.05241	2.23683	1.22456	1.81353	1.2772
ENSG00000180422	11.9367	0.528622	3.4217	0.00050575	0.0014754	LINC00304	chr16	+	89225554	89230653	2243	lincRNA	long_intergenic_non-protein_coding_RNA_304	11	17	25	1	0	0	0.103333	0.125085	0.195441	0.0224125	0	0
ENSG00000180447	469.2	6.7677	5.9689	4.2001e-52	1.3047e-50	GAS1	chr9	-	89559279	89562104	2826	protein_coding	growth_arrest-specific_1	508	729	830	6	4	4	3.78761	4.25738	5.15003	0.106733	0.0593245	0.0606483
ENSG00000180458	10.5766	0.433966	3.2983	0.00091491	0.002555	CTD-3064H18.4	chr19	-	38036372	38040073	3267	antisense	-	14	17	15	0	1	0	0.0902928	0.085879	0.0805093	0	0.0128291	0
ENSG00000180479	46.719	24.4408	0.89684	0.02064	0.043894	ZNF571	chr19	-	38045684	38085673	3844	protein_coding	zinc_finger_protein_571	51	82	73	8	23	22	0.279551	0.352061	0.332999	0.104623	0.250779	0.245228
ENSG00000180481	32.5074	0	5.416	5.3201e-08	2.5948e-07	GLIPR1L2	chr12	+	75784850	75826468	2609	protein_coding	GLI_pathogenesis-related_1_like_2	25	62	59	0	0	0	0.201902	0.392197	0.396535	0	0	0
ENSG00000180488	727.219	457.935	0.66691	1.0801e-07	5.1115e-07	FAM73A	chr1	+	78245309	78344106	5288	protein_coding	family_with_sequence_similarity_73_member_A	864	1120	1201	310	354	302	3.44268	3.49554	3.9825	2.94707	2.80581	2.44707
ENSG00000180509	57.0127	4.4639	3.4112	4.4452e-10	2.6332e-09	KCNE1	chr21	-	35818988	35884573	3320	protein_coding	potassium_voltage-gated_channel_Isk-related_family_member_1	55	96	102	0	6	4	0.349059	0.477222	0.538724	0	0.0757459	0.0516241
ENSG00000180525	91.1135	172.288	-0.91694	3.6626e-05	0.00012697	PRR26	chr10	+	695888	709947	2249	protein_coding	proline_rich_26	127	155	113	90	147	131	1.18984	1.13744	0.881035	2.01174	2.73952	2.49581
ENSG00000180535	73.1069	162.87	-1.1394	0.00044249	0.0013043	BHLHA15	chr7	+	97841566	97842271	706	protein_coding	basic_helix-loop-helix_family_member_a15	127	127	57	93	112	140	3.7903	2.96884	1.41571	6.62213	6.64905	8.49677
ENSG00000180543	485.829	0.898993	7.98	1.6108e-32	3.0825e-31	TSPYL5	chr8	-	98285717	98290176	4460	protein_coding	TSPY-like_5	596	739	788	0	1	1	2.81569	2.73462	3.0981	0	0.00939748	0.00960717
ENSG00000180573	2574.61	452.467	2.5056	1.0166e-132	9.4978e-131	HIST1H2AC	chr6	+	26124373	26139344	1668	protein_coding	histone_cluster_1_H2ac	3207	4047	3989	302	334	318	40.5114	40.0428	41.9346	9.10187	8.3926	8.16886
ENSG00000180592	235.726	422.807	-0.83813	1.2954e-08	6.7523e-08	SKIDA1	chr10	-	21802407	21814611	6598	protein_coding	SKI/DACH_domain_containing_1	281	357	394	288	332	272	0.897363	0.892983	1.0471	2.19432	2.10898	1.76639
ENSG00000180596	674.431	36.4574	4.1885	3.9393e-55	1.308e-53	HIST1H2BC	chr6	-	26115101	26124154	659	protein_coding	histone_cluster_1_H2bc	822	1176	955	39	14	21	26.2821	29.4516	25.411	2.97508	0.890407	1.36541
ENSG00000180611	425.913	684.031	-0.68256	1.5159e-07	7.0576e-07	MB21D2	chr3	-	192514604	192635950	3368	protein_coding	Mab-21_domain_containing_2	591	656	598	452	507	484	3.69734	3.21454	3.11339	6.74661	6.30931	6.15749
ENSG00000180626	143.787	84.7701	0.75114	0.00096109	0.0026736	ZNF594	chr17	-	5082831	5095178	4862	protein_coding	zinc_finger_protein_594	173	247	210	49	81	51	0.74973	0.838434	0.75737	0.506641	0.698258	0.449454
ENSG00000180628	1439.93	555.225	1.3735	2.5442e-24	3.599e-23	PCGF5	chr10	+	92979908	93044088	7018	protein_coding	polycomb_group_ring_finger_5	1728	2273	2303	412	365	385	5.18805	5.34531	5.7542	2.95123	2.17984	2.3506
ENSG00000180638	31.0621	11.5496	1.3667	0.010783	0.024561	SLC47A2	chr17	-	19581601	19622292	3114	protein_coding	solute_carrier_family_47_member_2	28	42	68	11	10	3	0.189458	0.222596	0.382908	0.17758	0.134595	0.0412794
ENSG00000180644	68.0676	25.0214	1.4095	0.00052323	0.0015224	PRF1	chr10	-	72357104	72362531	2533	protein_coding	perforin_1_(pore_forming_protein)	93	65	136	22	18	12	0.773609	0.423512	0.941473	0.436623	0.29784	0.202991
ENSG00000180660	68.0057	0	6.3739	1.6743e-11	1.1241e-10	MAB21L1	chr13	-	36047926	36050832	2907	protein_coding	mab-21-like_1_(C._elegans)	75	130	95	0	0	0	0.543613	0.738049	0.573037	0	0	0
ENSG00000180720	56.485	4.71681	3.276	7.5236e-07	3.2484e-06	CHRM4	chr11	-	46406640	46408107	1468	protein_coding	cholinergic_receptor_muscarinic_4	49	30	171	3	4	3	0.703306	0.337274	2.04256	0.102734	0.114204	0.087564
ENSG00000180739	30.9539	9.27243	1.5837	0.015788	0.034536	S1PR5	chr19	-	10623623	10628607	2191	protein_coding	sphingosine-1-phosphate_receptor_5	56	16	58	2	5	13	0.538542	0.120522	0.464183	0.0458888	0.0956475	0.254233
ENSG00000180745	198.999	477.132	-1.2574	1.2371e-17	1.251e-16	CLRN3	chr10	-	129676105	129691211	1152	protein_coding	clarin_3	267	299	298	334	354	316	4.88352	4.28357	4.53595	14.5752	12.8794	11.7534
ENSG00000180767	2384.53	5008.96	-1.0638	7.8314e-08	3.7585e-07	CHST13	chr3	+	126243126	126262134	1789	protein_coding	carbohydrate_(chondroitin_4)_sulfotransferase_13	3484	4382	2443	2683	4006	3983	41.0338	40.4249	23.9451	75.3928	93.8527	95.3961
ENSG00000180771	1920.48	3189.22	-0.72777	7.6095e-05	0.00025251	SRSF8	chr11	+	94800056	94804388	4331	pseudogene	serine/arginine-rich_splicing_factor_8	2858	3421	2008	1968	2500	2288	13.9043	13.0362	8.12979	22.8432	24.1935	22.6359
ENSG00000180773	748.531	204.66	1.8649	2.7824e-43	7.0996e-42	SLC36A4	chr11	-	92877341	92931130	6008	protein_coding	solute_carrier_family_36_(proton/amino_acid_symporter)_member_4	934	1198	1137	134	168	131	3.2756	3.29089	3.31844	1.12123	1.17199	0.934269
ENSG00000180776	1128.82	1775.9	-0.65289	7.2214e-13	5.3951e-12	ZDHHC20	chr13	-	21950263	22033509	1869	protein_coding	zinc_finger_DHHC-type_containing_20	1437	1774	1711	1133	1333	1287	16.2002	15.665	16.0526	30.4747	29.8928	29.5053
ENSG00000180777	4.45819	0	2.6813	0.019759	0.042226	ANKRD30B	chr18	+	14728271	14852737	4359	protein_coding	ankyrin_repeat_domain_30B	7	3	9	0	0	0	0.0338365	0.0113585	0.0362043	0	0	0
ENSG00000180801	348.306	206.373	0.74818	6.4131e-06	2.475e-05	ARSJ	chr4	-	114821440	114900883	4657	protein_coding	arylsulfatase_family_member_J	428	534	560	120	189	131	1.93647	1.89244	2.10856	1.29537	1.70099	1.2053
ENSG00000180806	281.186	51.6204	2.4318	3.6645e-26	5.6277e-25	HOXC9	chr12	+	54388679	54397121	1516	protein_coding	homeobox_C9	353	467	408	42	41	25	4.90625	5.08399	4.71916	1.39274	1.13352	0.706596
ENSG00000180855	65.2885	105.134	-0.67466	0.0096545	0.022217	ZNF443	chr19	-	12540521	12551926	2663	protein_coding	zinc_finger_protein_443	87	111	86	85	68	66	0.68837	0.687922	0.56628	1.6046	1.07025	1.06195
ENSG00000180867	97.6154	164.214	-0.74047	0.00027778	0.00084286	PDIA3P	chr1	+	146649692	146651206	1510	pseudogene	protein_disulfide_isomerase_family_A_member_3_pseudogene	118	149	160	119	107	118	1.64657	1.62853	1.85801	3.96177	2.96998	3.34839
ENSG00000180871	36.6963	0	5.5931	1.2421e-08	6.4867e-08	CXCR2	chr2	+	218990012	219001976	2879	protein_coding	chemokine_(C-X-C_motif)_receptor_2	55	57	46	0	0	0	0.402527	0.326754	0.280169	0	0	0
ENSG00000180875	122.774	0.433966	6.5575	2.2049e-16	2.0767e-15	GREM2	chr1	-	240652873	240775449	4170	protein_coding	gremlin_2_DAN_family_BMP_antagonist	153	189	194	0	1	0	0.773089	0.748019	0.815774	0	0.010051	0
ENSG00000180879	4164.96	6361.45	-0.61014	1.572e-09	8.8962e-09	SSR4	chrX	+	153058971	153063960	2482	protein_coding	signal_sequence_receptor_delta	5624	6668	5795	4036	4734	4674	47.7439	44.3385	40.9407	81.7464	79.9415	80.6896
ENSG00000180881	50.4614	2.26301	4.0589	2.2707e-10	1.3783e-09	CAPS2	chr12	-	75669759	75784708	3831	protein_coding	calcyphosine_2	59	70	92	0	2	3	0.324499	0.301559	0.421095	0	0.0218808	0.0335536
ENSG00000180884	192.9	286.977	-0.57114	0.00043188	0.0012752	ZNF792	chr19	-	35447258	35454953	3888	protein_coding	zinc_finger_protein_792	238	273	331	180	232	196	1.28981	1.15884	1.49281	2.32737	2.50097	2.16003
ENSG00000180891	1204.03	578.232	1.0531	1.6747e-18	1.7829e-17	CUEDC1	chr17	-	55938604	56032684	3621	protein_coding	CUE_domain_containing_1	1568	1877	1796	321	471	439	9.12413	8.55506	8.69725	4.45652	5.45178	5.19477
ENSG00000180914	290.208	27.8965	3.3425	7.6506e-42	1.8818e-40	OXTR	chr3	-	8792094	8811314	4364	protein_coding	oxytocin_receptor	377	470	417	17	20	22	1.82025	1.77746	1.67554	0.195832	0.192084	0.216007
ENSG00000180921	4080.97	7674.79	-0.8891	0.016522	0.035972	FAM83H	chr8	-	144806103	144815971	5654	protein_coding	family_with_sequence_similarity_83_member_H	6310	7866	3395	4282	5998	6039	23.5151	22.9607	10.529	38.0724	44.4628	45.7657
ENSG00000180929	9.1997	1.36402	2.2366	0.012283	0.027598	GPR62	chr3	+	51989330	51991509	2180	protein_coding	G_protein-coupled_receptor_62	12	13	15	0	1	2	0.115984	0.0984179	0.120653	0	0.019226	0.0393101
ENSG00000180957	2206.8	1877.13	0.23365	0.011002	0.024997	PITPNB	chr22	-	28247657	28316122	2926	protein_coding	phosphatidylinositol_transfer_protein_beta	2750	3517	3371	1237	1356	1365	19.8031	19.8374	20.2017	21.2527	19.4237	19.9889
ENSG00000180979	637.213	407.993	0.64398	1.1265e-06	4.7576e-06	LRRC57	chr15	-	42834720	42841000	2649	protein_coding	leucine_rich_repeat_containing_57	761	1052	979	290	304	264	6.05308	6.55422	6.48044	5.50346	4.80992	4.27024
ENSG00000180992	2330.28	3173.58	-0.44457	0.00017322	0.00054565	MRPL14	chr6	-	44081194	44095194	956	protein_coding	mitochondrial_ribosomal_protein_L14	3018	3914	3224	1963	2215	2526	66.5174	67.5694	59.1345	103.224	97.1095	113.216
ENSG00000180998	176.069	59.517	1.5491	6.2004e-09	3.3229e-08	GPR137C	chr14	+	53019866	53104431	5410	protein_coding	G_protein-coupled_receptor_137C	214	272	284	36	29	60	0.833471	0.829772	0.920503	0.334522	0.224671	0.475209
ENSG00000181004	280.968	95.3089	1.5415	3.9799e-14	3.2404e-13	BBS12	chr4	+	123653857	123666098	3431	protein_coding	Bardet-Biedl_syndrome_12	344	396	487	48	84	72	2.11257	1.90485	2.48893	0.703299	1.02614	0.899171
ENSG00000181007	120.447	51.8237	1.2029	6.3847e-06	2.4648e-05	ZFP82	chr19	-	36874022	36909558	5718	protein_coding	ZFP82_zinc_finger_protein	171	191	159	33	31	45	0.630124	0.551285	0.487592	0.290128	0.227229	0.337209
ENSG00000181016	30.9578	3.32026	2.9749	2.3633e-06	9.6098e-06	LSMEM1	chr7	+	112120908	112131117	1870	protein_coding	leucine-rich_single-pass_membrane_protein_1	38	38	59	2	2	3	0.42817	0.335374	0.553241	0.053766	0.0448265	0.0687401
ENSG00000181019	5764.28	7801.12	-0.43553	2.4953e-05	8.8796e-05	NQO1	chr16	-	69740899	69760854	2912	protein_coding	NAD(P)H_dehydrogenase_quinone_1	6764	9470	9050	5021	5390	6038	48.9425	53.6717	54.4956	86.6799	77.5789	88.8448
ENSG00000181027	731.014	1255.72	-0.7747	0.00046399	0.0013633	FKRP	chr19	+	47249303	47280245	3332	protein_coding	fukutin_related_protein	1094	1371	690	694	1012	967	6.91809	6.79078	3.63118	10.4707	12.7298	12.4352
ENSG00000181031	646.641	1003.41	-0.63238	8.2224e-05	0.00027171	RPH3AL	chr17	-	62293	236045	2809	protein_coding	rabphilin_3A-like_(without_C2_domains)	910	1091	800	555	766	812	6.82596	6.41003	4.99393	9.93255	11.4294	12.3861
ENSG00000181035	669.476	200.584	1.7299	6.7417e-26	1.0226e-24	SLC25A42	chr19	+	19174808	19223697	3120	protein_coding	solute_carrier_family_25_member_42	825	899	1197	124	159	142	5.57152	4.75546	6.72734	1.99796	2.13594	1.95013
ENSG00000181039	40.997	14.5829	1.4176	0.005319	0.012886	ANKRD34A	chr1	+	145470508	145475646	3611	protein_coding	ankyrin_repeat_domain_34A	51	30	97	8	11	12	0.297589	0.137114	0.47103	0.111374	0.127677	0.142392
ENSG00000181045	804.89	533.94	0.58928	7.0131e-07	3.0419e-06	SLC26A11	chr17	+	78193498	78227299	2885	protein_coding	solute_carrier_family_26_member_11	1064	1294	1143	325	423	384	7.77087	7.40245	6.94711	5.66314	6.14526	5.70316
ENSG00000181092	50813.7	2.64311	9.2023	6.0515e-20	6.9811e-19	ADIPOQ	chr3	+	186560463	186576252	4635	protein_coding	adiponectin_C1Q_and_collagen_domain_containing	60681	81674	80223	5	0	0	275.853	290.818	303.496	0.05423	0	0
ENSG00000181097	11.2913	2.20089	1.9734	0.016465	0.035871	RP11-429J17.2	chr8	+	144778324	144780583	1963	antisense	-	15	15	19	0	4	1	0.161007	0.126112	0.169722	0	0.0854055	0.0218278
ENSG00000181104	1821.96	408.867	2.1505	1.3926e-65	5.5913e-64	F2R	chr5	+	76011868	76031606	3821	protein_coding	coagulation_factor_II_(thrombin)_receptor	2425	2601	2885	275	320	268	13.3724	11.2344	13.2395	3.61805	3.5101	3.0053
ENSG00000181163	26216.1	41124.6	-0.64833	2.5569e-10	1.546e-09	NPM1	chr5	+	170814120	170838141	1758	protein_coding	nucleophosmin_(nucleolar_phosphoprotein_B23_numatrin)	31750	39227	43662	28215	29445	28883	380.539	368.259	435.501	806.827	702.003	703.97
ENSG00000181191	924.429	610.432	0.5977	6.2123e-06	2.4013e-05	PJA1	chrX	-	68380694	68385636	2755	protein_coding	praja_ring_finger_1_E3_ubiquitin_protein_ligase	1205	1419	1399	431	483	372	9.21594	8.50057	8.90431	7.86457	7.34804	5.78565
ENSG00000181195	11.5966	0	4.0597	0.00012368	0.00039783	PENK	chr8	-	57349233	57359293	1199	protein_coding	proenkephalin	9	20	23	0	0	0	0.15816	0.275295	0.336366	0	0	0
ENSG00000181218	474.662	779.466	-0.7153	3.0117e-07	1.3591e-06	HIST3H2A	chr1	-	228645065	228645560	496	protein_coding	histone_cluster_3_H2a	671	757	626	463	616	575	28.5046	25.1884	22.1308	46.9266	52.0529	49.6726
ENSG00000181234	672.382	0	9.2221	9.583e-29	1.6273e-27	TMEM132C	chr12	+	128751948	129192460	4947	protein_coding	transmembrane_protein_132C	1005	1022	868	0	0	0	4.28054	3.40954	3.07668	0	0	0
ENSG00000181264	274.389	182.138	0.58941	0.0047749	0.011671	TMEM136	chr11	+	120195838	120204391	4143	protein_coding	transmembrane_protein_136	305	364	536	123	122	138	1.55117	1.45002	2.26858	1.49248	1.23422	1.42723
ENSG00000181274	1064.35	1806.74	-0.7622	3.6062e-13	2.7519e-12	FRAT2	chr10	-	99092255	99094458	2204	protein_coding	frequently_rearranged_in_advanced_T-cell_lymphomas_2	1376	1646	1613	1128	1288	1401	13.1547	12.3255	12.833	25.7287	24.4935	27.2369
ENSG00000181284	108.282	182.048	-0.74674	0.0016696	0.0044627	TMEM102	chr17	+	7338762	7340998	1973	protein_coding	transmembrane_protein_102	180	136	145	125	129	129	1.92229	1.13762	1.28868	3.18495	2.74037	2.80152
ENSG00000181315	309.791	410.005	-0.40463	0.0027388	0.0070454	ZNF322	chr6	-	26636518	26659980	2910	protein_coding	zinc_finger_protein_322	396	507	448	250	337	283	2.86732	2.87543	2.69954	4.31883	4.85381	4.167
ENSG00000181350	270.34	427.128	-0.65799	1.1285e-05	4.2053e-05	FAM211A	chr17	-	16344891	16395467	3157	protein_coding	family_with_sequence_similarity_211_member_A	372	422	378	295	327	278	2.4828	2.2061	2.09953	4.6975	4.34129	3.77312
ENSG00000181355	21.6446	50.833	-1.189	0.0011684	0.0032066	OFCC1	chr6	-	9596343	10211841	2877	protein_coding	orofacial_cleft_1_candidate_1	18	45	34	34	35	38	0.131828	0.258143	0.207225	0.594099	0.509887	0.565945
ENSG00000181381	159.335	7.76135	4.2648	6.83e-27	1.08e-25	DDX60L	chr4	-	169277886	169458937	6781	protein_coding	DEAD_(Asp-Glu-Ala-Asp)_box_polypeptide_60-like	193	247	257	7	4	5	0.599705	0.60116	0.664574	0.0518948	0.0247236	0.0315942
ENSG00000181392	492.08	1006.87	-1.0298	4.0922e-11	2.6524e-10	SYNE4	chr19	-	36494209	36499695	2339	protein_coding	spectrin_repeat_containing_nuclear_envelope_family_member_4	657	863	621	550	794	799	5.91847	6.0893	4.65549	11.8209	14.2278	14.6368
ENSG00000181396	1455.15	1981.46	-0.4446	0.0011274	0.0031011	OGFOD3	chr17	-	80347099	80376513	4287	protein_coding	2-oxoglutarate_and_iron-dependent_oxygenase_domain_containing_3	2045	2428	1830	1193	1530	1477	10.0511	9.34722	7.48517	13.9896	14.9584	14.7624
ENSG00000181404	262.763	149.813	0.80301	1.2719e-05	4.7032e-05	XXyac-YRM2039.2	chr9	-	14511	29739	1837	pseudogene	-	358	443	340	90	122	106	4.10627	3.97999	3.24544	2.46293	2.78354	2.47245
ENSG00000181418	212.694	303.799	-0.51249	0.022735	0.047907	DDN	chr12	-	49388932	49393092	3749	protein_coding	dendrin	278	345	303	133	223	294	1.56244	1.51877	1.4172	1.78343	2.49308	3.36018
ENSG00000181449	312.359	741.85	-1.2383	4.3544e-08	2.1438e-07	SOX2	chr3	+	181429714	181432221	2500	protein_coding	SRY_(sex_determining_region_Y)-box_2	493	553	295	473	530	563	4.15509	3.65067	2.06912	9.51132	8.8855	9.64937
ENSG00000181450	143.494	239.273	-0.73202	0.0034031	0.008573	ZNF678	chr1	+	227751236	227847594	3052	protein_coding	zinc_finger_protein_678	226	249	141	164	193	148	1.56026	1.34649	0.8101	2.70134	2.65045	2.07782
ENSG00000181458	533.744	86.7205	2.608	3.5578e-26	5.4707e-25	TMEM45A	chr3	+	100211463	100296288	4615	protein_coding	transmembrane_protein_45A	621	895	827	85	47	46	2.83527	3.20065	3.14223	0.925906	0.426847	0.427087
ENSG00000181472	837.406	1236.39	-0.56018	0.0017838	0.0047431	ZBTB2	chr6	-	151685252	151712683	3090	protein_coding	zinc_finger_and_BTB_domain_containing_2	1276	1382	945	704	966	957	8.70094	7.38136	5.36262	11.4534	13.1028	13.2704
ENSG00000181481	533.542	0	8.9524	9.2021e-27	1.4476e-25	RNF135	chr17	+	29295803	29326929	2892	protein_coding	ring_finger_protein_135	641	886	810	0	0	0	4.67018	5.05618	4.91124	0	0	0
ENSG00000181544	54.8658	90.747	-0.71068	0.010161	0.023278	FANCB	chrX	-	14861529	14891191	3008	protein_coding	Fanconi_anemia_complementation_group_B	57	76	109	64	69	58	0.399274	0.416987	0.635408	1.0696	0.961429	0.826191
ENSG00000181555	2648.37	3093.71	-0.22389	0.015771	0.034503	SETD2	chr3	-	47057919	47205457	8172	protein_coding	SET_domain_containing_2	3432	4223	3880	2040	2384	2109	8.84897	8.52864	8.32544	12.5494	12.2271	11.0581
ENSG00000181585	6.13152	0.465027	2.5599	0.015899	0.03475	TMIE	chr3	+	46742823	46752376	1824	protein_coding	transmembrane_inner_ear	7	12	8	0	0	1	0.0808625	0.108578	0.0769076	0	0	0.0234912
ENSG00000181619	42.1561	6.72839	2.4509	1.0869e-05	4.0612e-05	GPR135	chr14	-	59895740	59932060	4578	protein_coding	G_protein-coupled_receptor_135	66	71	44	1	10	4	0.303768	0.255959	0.168531	0.010981	0.0915525	0.0374382
ENSG00000181638	563.255	698.364	-0.30976	0.011021	0.025032	ZFP41	chr8	+	144328991	144344875	4797	protein_coding	ZFP41_zinc_finger_protein	653	908	911	402	557	525	2.86825	3.12394	3.33006	4.21285	4.86667	4.68943
ENSG00000181649	535.308	161.988	1.7112	1.1511e-23	1.5802e-22	PHLDA2	chr11	-	2949503	2950685	955	protein_coding	pleckstrin_homology-like_domain_family_A_member_2	741	781	796	85	124	136	16.3489	13.4969	14.6155	4.4744	5.44207	6.10191
ENSG00000181652	123.676	25.4524	2.252	2.5527e-12	1.833e-11	ATG9B	chr7	-	150709297	150721586	4571	protein_coding	autophagy_related_9B	148	243	152	20	15	18	0.68222	0.877369	0.583091	0.219957	0.137539	0.16873
ENSG00000181666	614.264	235.448	1.3815	1.1034e-23	1.5164e-22	HKR1	chr19	+	37803739	37860267	3472	protein_coding	HKR1_GLI-Kruppel_zinc_finger_family_member	741	1025	924	155	163	178	4.49689	4.87227	4.66655	2.24425	1.96768	2.1967
ENSG00000181690	287.848	81.6779	1.8072	3.2808e-17	3.2389e-16	PLAG1	chr8	-	57073463	57123883	7322	protein_coding	pleiomorphic_adenoma_gene_1	294	470	509	53	54	65	0.846041	1.05939	1.21897	0.363886	0.309108	0.380377
ENSG00000181704	2050.28	1659.13	0.30429	0.00092018	0.0025682	YIPF6	chrX	+	67718165	67757127	6741	protein_coding	Yip1_domain_family_member_6	2601	3189	3151	1011	1339	1169	8.12999	7.8076	8.19649	7.53957	8.32535	7.43054
ENSG00000181751	529.117	304.402	0.7964	2.1077e-07	9.6751e-07	C5orf30	chr5	+	102594403	102614361	3049	protein_coding	chromosome_5_open_reading_frame_30	556	888	893	201	238	204	3.8423	4.80665	5.13568	3.31404	3.27164	2.86684
ENSG00000181754	187.822	99.734	0.90895	5.5871e-06	2.1692e-05	AMIGO1	chr1	-	110046797	110052360	5088	protein_coding	adhesion_molecule_with_Ig-like_domain_1	203	308	317	62	75	74	0.840665	0.999058	1.09249	0.612582	0.617818	0.623182
ENSG00000181800	4.70273	0	2.8022	0.013749	0.030542	CELF2-AS1	chr10	-	11358797	11361847	2468	antisense	CELF2_antisense_RNA_1	4	8	9	0	0	0	0.0341499	0.0534973	0.0639442	0	0	0
ENSG00000181804	226.65	0	7.8828	2.3346e-19	2.6099e-18	SLC9A9	chr3	-	142984064	143567373	3627	protein_coding	solute_carrier_family_9_subfamily_A_(NHE9_cation_proton_antiporter_9)_member_9	270	366	357	0	0	0	1.56852	1.66541	1.72594	0	0	0
ENSG00000181817	727.672	330.206	1.1354	6.8263e-17	6.6012e-16	LSM10	chr1	-	36856839	36863493	1006	protein_coding	LSM10_U7_small_nuclear_RNA_associated	840	1224	1132	188	249	264	17.5936	20.0803	19.7312	9.39462	10.374	11.2444
ENSG00000181856	2204.39	19.6716	6.7252	3.4291e-168	4.8426e-166	SLC2A4	chr17	+	7184986	7191576	3426	protein_coding	solute_carrier_family_2_(facilitated_glucose_transporter)_member_4	2539	3601	3540	11	18	13	15.6153	17.3469	18.1184	0.161408	0.220207	0.162587
ENSG00000181885	1158.06	2367.5	-1.0302	3.1298e-24	4.4122e-23	CLDN7	chr17	-	7163222	7167302	1923	protein_coding	claudin_7	1495	1672	1873	1501	1799	1706	16.3808	14.3497	17.079	39.2393	39.2101	38.0128
ENSG00000181894	367.092	186.719	0.9746	8.9967e-07	3.8527e-06	ZNF329	chr19	-	58637619	58666477	3410	protein_coding	zinc_finger_protein_329	475	551	572	157	119	112	2.93503	2.66676	2.94134	2.31454	1.46264	1.40732
ENSG00000181904	1679.27	1081.57	0.63379	4.4512e-07	1.9718e-06	C5orf24	chr5	+	134181370	134195427	5065	protein_coding	chromosome_5_open_reading_frame_24	2163	2538	2612	777	830	668	8.99811	8.26988	9.04269	7.71189	6.86823	5.65103
ENSG00000181908	43.0653	73.8719	-0.77383	0.019592	0.041883	AP003774.4	chr11	+	64216546	64219126	2337	protein_coding	HCG1652096_isoform_CRA_a;_Uncharacterized_protein;_cDNA_FLJ37045_fis_clone_BRACE2012185_	71	71	42	38	65	55	0.640138	0.501403	0.315134	0.817418	1.16574	1.0084
ENSG00000181924	2124.42	3211.18	-0.59541	1.3365e-10	8.2578e-10	COA4	chr11	-	73583712	73588033	1038	protein_coding	cytochrome_c_oxidase_assembly_factor_4_homolog_(S._cerevisiae)	2817	3269	3148	2085	2452	2247	57.1825	51.9762	53.1791	100.978	99.0077	92.7548
ENSG00000181982	234.241	3.35279	5.8338	1.0306e-30	1.8485e-29	CCDC149	chr4	-	24807739	24981826	5604	protein_coding	coiled-coil_domain_containing_149	284	409	333	3	3	1	1.06781	1.20452	1.04196	0.0269118	0.0224372	0.00764597
ENSG00000181991	2361.02	1211.71	0.95947	4.0167e-14	3.2693e-13	MRPS11	chr15	+	89010684	89022222	2002	protein_coding	mitochondrial_ribosomal_protein_S11	2846	3975	3520	694	857	1017	29.9533	32.7688	30.8306	17.4267	17.9417	21.7664
ENSG00000181997	107.839	0	6.9591	3.2192e-14	2.6376e-13	AQP7P2	chr9	-	69633978	69650004	1041	pseudogene	aquaporin_7_pseudogene_2	130	171	171	0	0	0	2.63128	2.71102	2.88038	0	0	0
ENSG00000182004	2156.47	3772.76	-0.8048	3.8315e-13	2.9166e-12	SNRPE	chr1	+	203830731	203839678	967	protein_coding	small_nuclear_ribonucleoprotein_polypeptide_E	2614	3214	3601	2608	2660	2666	56.9578	54.8538	65.2981	135.582	115.293	118.131
ENSG00000182010	675.39	1290.65	-0.93006	1.2194e-10	7.5667e-10	RTKN2	chr10	-	63942794	64028466	6641	protein_coding	rhotekin_2	789	934	1235	881	914	921	2.50333	2.32114	3.2609	6.66902	5.76845	5.94233
ENSG00000182013	38.6815	0	5.6673	6.828e-09	3.6474e-08	PNMAL1	chr19	-	46969748	46974820	3689	protein_coding	paraneoplastic_Ma_antigen_family-like_1	49	70	50	0	0	0	0.279873	0.313167	0.237665	0	0	0
ENSG00000182021	10.0356	0	3.8019	0.00043718	0.0012898	RP11-381O7.3	chr9	-	67017400	67032072	2566	lincRNA	-	19	7	16	0	0	0	0.156017	0.0450224	0.109337	0	0	0
ENSG00000182022	133.408	292.637	-1.1275	2.437e-12	1.7525e-11	CHST15	chr10	-	125767184	125853206	4810	protein_coding	carbohydrate_(N-acetylgalactosamine_4-sulfate_6-O)_sulfotransferase_15	169	213	200	190	205	222	0.740313	0.730839	0.729103	1.98577	1.7863	1.9776
ENSG00000182054	3039.18	2360.46	0.36437	3.1391e-05	0.00010999	IDH2	chr15	-	90626277	90645736	2694	protein_coding	isocitrate_dehydrogenase_2_(NADP+)_mitochondrial	3839	4846	4576	1554	1805	1625	30.0258	29.6875	29.7846	28.9983	28.0818	25.8456
ENSG00000182057	66.1488	116.305	-0.80577	0.0056613	0.013642	Z83851.3	chr22	+	42665759	42671202	1242	lincRNA	-	97	125	64	73	103	71	1.6456	1.66102	0.903571	2.95475	3.47586	2.44944
ENSG00000182087	6835.83	4659.85	0.55117	1.9218e-06	7.9297e-06	TMEM259	chr19	-	1006168	1021117	5098	protein_coding	transmembrane_protein_259	8637	11277	9924	2522	3867	3545	35.6974	36.5074	34.1343	24.8694	31.7922	29.7952
ENSG00000182093	893.33	561.389	0.6698	6.6863e-06	2.5752e-05	WRB	chr21	+	40752170	40800454	1616	protein_coding	tryptophan_rich_basic_protein	1016	1363	1544	389	359	430	13.2473	13.9201	16.7537	12.1012	9.31106	11.4014
ENSG00000182103	32.8843	4.25178	2.7416	5.3603e-06	2.088e-05	FAM181B	chr11	-	82443053	82444906	1854	protein_coding	family_with_sequence_similarity_181_member_B	54	36	50	3	4	2	0.613703	0.320464	0.472895	0.081345	0.0904266	0.0462222
ENSG00000182107	1431.13	3185.97	-1.1498	1.1207e-12	8.2771e-12	TMEM30B	chr14	-	61744088	61748558	4471	protein_coding	transmembrane_protein_30B	2066	2492	1631	1948	2399	2398	9.73643	9.19878	6.39666	21.903	22.4891	22.9813
ENSG00000182109	30.4876	13.4	1.1261	0.014574	0.032192	RP11-69E11.4	chr1	-	39987952	40011859	2241	antisense	-	34	45	55	5	13	11	0.319677	0.331404	0.430353	0.112162	0.243135	0.21032
ENSG00000182118	1819.13	689.908	1.3956	8.8284e-36	1.8605e-34	FAM89A	chr1	-	231154704	231175992	1576	protein_coding	family_with_sequence_similarity_89_member_A	2315	2690	2922	424	500	535	30.9506	28.1698	32.5108	13.5247	13.2972	14.5455
ENSG00000182149	3956.09	4892.4	-0.30595	0.0010179	0.0028212	IST1	chr16	+	71919136	71962913	2654	protein_coding	increased_sodium_tolerance_1_homolog_(yeast)	5116	6462	5660	3195	3597	3532	40.6166	40.184	37.3955	60.5187	56.8049	57.023
ENSG00000182150	426.699	590.867	-0.46748	0.0016488	0.0044109	ERCC6L2	chr9	+	98637983	98776842	4564	protein_coding	excision_repair_cross-complementing_rodent_repair_deficiency_complementation_group_6-like_2	570	733	553	408	437	399	2.6315	2.65061	2.12463	4.49401	4.01312	3.74591
ENSG00000182154	4556.87	3555.74	0.35681	0.00086393	0.0024239	MRPL41	chr9	+	140445651	140447007	1262	protein_coding	mitochondrial_ribosomal_protein_L41	5861	7495	6509	2026	2766	2762	97.8558	98.0165	90.4397	80.7048	91.8626	93.7767
ENSG00000182156	12.6879	26.9043	-1.0507	0.017855	0.038529	ENPP7	chr17	+	77704681	77716021	2043	protein_coding	ectonucleotide_pyrophosphatase/phosphodiesterase_7	17	16	22	17	22	18	0.175329	0.129252	0.188824	0.418312	0.451336	0.377515
ENSG00000182173	1153.38	1833.63	-0.66863	4.4976e-12	3.1594e-11	TSEN54	chr17	+	73512141	73520820	1944	protein_coding	tRNA_splicing_endonuclease_54_homolog_(S._cerevisiae)	1514	1743	1759	1125	1434	1326	16.4098	14.7975	15.8662	29.0921	30.9171	29.2266
ENSG00000182175	187.627	44.4342	2.0585	3.0085e-18	3.1606e-17	RGMA	chr15	-	93586636	93632433	3216	protein_coding	RGM_domain_family_member_A	221	315	287	26	30	38	1.44794	1.61652	1.56484	0.406422	0.390977	0.506288
ENSG00000182179	1138.82	8.40891	6.9127	1.203e-90	6.8903e-89	UBA7	chr3	-	49842640	49851379	3299	protein_coding	ubiquitin-like_modifier_activating_enzyme_7	1550	1705	1684	5	9	4	9.89973	8.52961	8.95084	0.0761916	0.114342	0.0519527
ENSG00000182180	5466.16	7823.13	-0.51594	2.7206e-05	9.6259e-05	MRPS16	chr10	-	75006510	75012451	2634	protein_coding	mitochondrial_ribosomal_protein_S16	7411	9263	7072	4912	5686	5933	59.2837	58.0394	47.0794	93.748	90.4768	96.5137
ENSG00000182183	66.8212	144.365	-1.0936	0.0010857	0.0029945	FAM159A	chr1	+	53099016	53135355	1992	protein_coding	family_with_sequence_similarity_159_member_A	103	136	49	76	119	113	1.08949	1.12677	0.431331	1.91798	2.50382	2.43063
ENSG00000182195	319.746	0.993649	7.4196	2.1041e-27	3.4014e-26	LDOC1	chrX	-	140269934	140271310	1370	protein_coding	leucine_zipper_down-regulated_in_cancer_1	397	483	516	1	0	1	6.10582	5.81854	6.6044	0.0366943	0	0.0312759
ENSG00000182197	3657.93	2672.68	0.45228	2.7987e-06	1.1277e-05	EXT1	chr8	-	118806729	119124092	8270	protein_coding	exostosin_glycosyltransferase_1	4614	5423	5913	1755	1941	1941	11.7556	10.8223	12.5374	10.6682	9.83708	10.0566
ENSG00000182208	1431.57	917.543	0.64162	6.0464e-09	3.2447e-08	MOB2	chr11	-	1490687	1522477	3174	protein_coding	MOB_kinase_activator_2	1710	2184	2373	618	665	650	11.3518	11.3562	13.1098	9.78816	8.78134	8.77479
ENSG00000182218	292.827	391.697	-0.4197	0.017614	0.038074	HHIPL1	chr14	+	100111447	100146906	7390	protein_coding	HHIP-like_1	375	517	386	200	315	321	1.0692	1.1546	0.915898	1.36052	1.78654	1.86119
ENSG00000182220	4418.78	2688.45	0.71609	1.6902e-12	1.23e-11	ATP6AP2	chrX	+	40440146	40465889	2093	protein_coding	ATPase_H+_transporting_lysosomal_accessory_protein_2	5129	6974	7284	1815	2035	1819	51.6342	54.992	61.0246	43.594	40.7513	37.2387
ENSG00000182224	378.21	257.926	0.55371	0.0026726	0.0068887	CYB5D1	chr17	+	7761064	7765600	3509	protein_coding	cytochrome_b5_domain_containing_1	439	585	635	195	150	193	2.63606	2.75144	3.17318	2.79364	1.79165	2.3567
ENSG00000182240	266.197	55.0765	2.2512	3.2137e-27	5.1646e-26	BACE2	chr21	+	42539728	42648524	2993	protein_coding	beta-site_APP-cleaving_enzyme_2	354	416	387	32	44	41	2.49213	2.2939	2.2673	0.537481	0.616158	0.586959
ENSG00000182253	640.162	135.473	2.226	1.125e-42	2.8179e-41	SYNM	chr15	+	99638420	99675798	7393	protein_coding	synemin_intermediate_filament_protein	893	921	956	79	112	97	2.5451	2.05601	2.26747	0.537187	0.634956	0.562188
ENSG00000182257	12.1134	0	4.0682	0.00013315	0.00042617	C22orf26	chr22	-	46445358	46450024	2817	protein_coding	chromosome_22_open_reading_frame_26	23	19	9	0	0	0	0.172034	0.111315	0.0560221	0	0	0
ENSG00000182261	13.3941	1.79799	2.4324	0.0035901	0.0089969	NLRP10	chr11	-	7980971	7986973	2350	protein_coding	NLR_family_pyrin_domain_containing_10	10	18	32	0	2	2	0.0896615	0.126413	0.238774	0	0.0356704	0.0364664
ENSG00000182263	47.4134	2.66592	3.7685	1.3945e-09	7.9446e-09	FIGN	chr2	-	164449906	164592522	9536	protein_coding	fidgetin	53	91	65	0	4	2	0.117107	0.157493	0.119523	0	0.0175808	0.00898658
ENSG00000182272	456.519	831.209	-0.86316	1.4585e-08	7.5686e-08	B4GALNT4	chr11	+	369796	382116	3444	protein_coding	beta-14-N-acetyl-galactosaminyl_transferase_4	646	750	580	487	706	575	3.95224	3.59406	2.95304	7.10862	8.59187	7.15377
ENSG00000182287	487.454	109.848	2.1377	1.203e-38	2.7395e-37	AP1S2	chrX	-	15843929	15873054	3492	protein_coding	adaptor-related_protein_complex_1_sigma_2_subunit	600	721	808	67	89	77	3.62035	3.4076	4.05734	0.96454	1.06822	0.944815
ENSG00000182307	2150.99	1609.91	0.41741	5.8423e-05	0.00019717	C8orf33	chr8	+	146277764	146281416	2677	protein_coding	chromosome_8_open_reading_frame_33	2733	3638	3017	1048	1233	1120	21.5112	22.4286	19.762	19.6803	19.3046	17.9267
ENSG00000182310	129.137	10.0258	3.5868	4.8465e-19	5.3331e-18	LINC00085	chr19	+	52196593	52215640	1960	pseudogene	long_intergenic_non-protein_coding_RNA_85	202	201	151	8	8	5	2.17155	1.69249	1.35091	0.205189	0.171072	0.109306
ENSG00000182326	5093.93	933.542	2.4435	5.5623e-133	5.2771e-131	C1S	chr12	+	7096351	7178336	3076	protein_coding	complement_component_1_s_subcomponent	6084	8465	7772	562	694	721	41.6751	45.418	44.3048	9.1848	9.45626	10.0434
ENSG00000182327	971.606	1936.71	-0.99034	2.9641e-08	1.4849e-07	GLTPD2	chr17	+	4692254	4693685	1023	protein_coding	glycolipid_transfer_protein_domain_containing_2	1357	1768	1090	1047	1564	1515	27.9498	28.5229	18.6834	51.4506	64.0777	63.4552
ENSG00000182329	17.2671	1.45868	3.0827	0.00014571	0.00046396	AC079354.1	chr2	+	202937978	203062585	5135	protein_coding	uncharacterized_protein_KIAA2012_	19	27	30	1	0	2	0.0779627	0.0867782	0.102444	0.00978992	0	0.0166886
ENSG00000182366	4.88239	0	2.7702	0.015901	0.034752	FAM87A	chr8	-	325931	333174	4013	lincRNA	family_with_sequence_similarity_87_member_A	11	3	6	0	0	0	0.0577561	0.0123378	0.0262172	0	0	0
ENSG00000182368	8.08706	0.433966	2.9197	0.0048105	0.011749	FAM27A	chr9	+	45727107	45728274	616	protein_coding	family_with_sequence_similarity_27_member_A	7	11	18	0	1	0	0.239437	0.294713	0.512384	0	0.0680402	0
ENSG00000182378	4813.49	2314.31	1.0543	5.7507e-26	8.7388e-25	PLCXD1	chrX	+	192989	220023	5507	protein_coding	phosphatidylinositol-specific_phospholipase_C_X_domain_containing_1	6387	7068	7456	1389	1770	1746	24.4374	21.1821	23.7408	12.6796	13.4711	13.585
ENSG00000182379	931.627	161.494	2.5119	3.7004e-53	1.1808e-51	NXPH4	chr12	+	57610578	57620232	2007	protein_coding	neurexophilin_4	1309	1310	1409	86	127	131	13.7425	10.7724	12.3103	2.15412	2.65218	2.79675
ENSG00000182389	64.903	0.962588	5.2658	3.5515e-12	2.52e-11	CACNB4	chr2	-	152689290	152955593	8055	protein_coding	calcium_channel_voltage-dependent_beta_4_subunit	73	125	88	1	1	0	0.190955	0.256113	0.191567	0.006241	0.00520332	0
ENSG00000182397	6.87844	0	3.3449	0.0023272	0.0060647	DNM1P46	chr15	-	100330361	100347132	3831	pseudogene	DNM1_pseudogene_46	9	13	8	0	0	0	0.0494999	0.0560039	0.0366169	0	0	0
ENSG00000182400	865.274	506.468	0.7718	5.3771e-07	2.3636e-06	TRAPPC6B	chr14	-	39617015	39639736	4533	protein_coding	trafficking_protein_particle_complex_6B	988	1358	1454	379	385	299	4.59246	4.94426	5.62448	4.20313	3.55976	2.82628
ENSG00000182405	64.3077	30.0042	1.0741	0.00082849	0.0023306	PGBD4	chr15	+	34394274	34396591	2318	protein_coding	piggyBac_transposable_element_derived_4	81	114	86	17	27	20	0.736284	0.811668	0.650563	0.368685	0.488198	0.369698
ENSG00000182463	71.1663	12.651	2.37	1.1069e-07	5.2314e-07	TSHZ2	chr20	+	51588946	52111869	12187	protein_coding	teashirt_zinc_finger_homeobox_2	79	142	93	2	16	10	0.136585	0.1923	0.13381	0.00824998	0.0550262	0.0351588
ENSG00000182481	5575.57	9756.13	-0.80472	5.8513e-10	3.4388e-09	KPNA2	chr17	+	66031635	66042958	2456	protein_coding	karyopherin_alpha_2_(RAG_cohort_1_importin_alpha_1)	6479	7923	10032	6322	6735	7508	55.5845	53.2413	71.6248	129.403	114.936	130.986
ENSG00000182484	23.1975	6.97982	1.6241	0.0036793	0.0092009	WASH6P	chrX	+	155250491	155255375	4244	pseudogene	WAS_protein_family_homolog_6_pseudogene	22	38	43	3	6	6	0.109225	0.147773	0.177663	0.0355357	0.0592546	0.0605768
ENSG00000182489	200.322	460.739	-1.1952	2.2101e-15	1.9584e-14	XKRX	chrX	-	100168431	100184422	2851	protein_coding	XK_Kell_blood_group_complex_subunit-related_X-linked	227	309	344	279	335	361	1.67765	1.78874	2.11575	4.91956	4.92486	5.42551
ENSG00000182492	3591.55	1037.49	1.7838	6.6501e-35	1.3606e-33	BGN	chrX	+	152760397	152775012	2402	protein_coding	biglycan	5119	5476	4929	546	833	833	44.9041	37.6251	35.9824	11.4272	14.5351	14.8594
ENSG00000182500	1361.05	1765.35	-0.3748	0.0013368	0.0036281	ORAI1	chr12	+	122064455	122080583	2139	protein_coding	ORAI_calcium_release-activated_calcium_modulator_1	1715	2079	2143	1013	1292	1439	16.8938	16.041	17.5677	23.8077	25.3162	28.8257
ENSG00000182504	331.402	237.513	0.48085	0.0059158	0.0142	CEP97	chr3	+	101442769	101489406	8361	protein_coding	centrosomal_protein_97kDa	372	489	595	168	183	149	0.937473	0.965245	1.24785	1.01011	0.917358	0.763587
ENSG00000182511	104.848	32.6346	1.6483	1.6573e-08	8.5479e-08	FES	chr15	+	91426925	91439006	2829	protein_coding	feline_sarcoma_oncogene	127	174	158	14	26	30	0.945899	1.01509	0.979328	0.248779	0.3852	0.45438
ENSG00000182512	4200.21	5102.79	-0.2799	0.0079689	0.018622	GLRX5	chr14	+	95999840	96011061	1863	protein_coding	glutaredoxin_5	4987	6587	6826	3470	3510	3753	56.4028	58.3528	64.2477	93.6345	78.966	86.317
ENSG00000182534	5565.22	1549.75	1.8412	3.2912e-94	2.0068e-92	MXRA7	chr17	-	74668633	74707098	5661	protein_coding	matrix-remodelling_associated_7	7028	8926	8331	924	1209	1154	26.1585	26.0226	25.8052	8.20537	8.95116	8.7346
ENSG00000182552	494.872	325.29	0.60485	6.9724e-06	2.6749e-05	RWDD4	chr4	-	184560788	184580378	2641	protein_coding	RWD_domain_containing_4	607	735	820	216	240	230	4.84277	4.5931	5.44439	4.11154	3.80881	3.73156
ENSG00000182568	547.322	54.9358	3.2708	1.7989e-50	5.3972e-49	SATB1	chr3	-	18386864	18487080	7825	protein_coding	SATB_homeobox_1	643	947	812	22	58	39	1.73141	1.99734	1.8196	0.141338	0.310663	0.213555
ENSG00000182575	141.545	228.817	-0.6835	0.0017095	0.0045589	NXPH3	chr17	+	47653220	47661189	5194	protein_coding	neurexophilin_3	148	193	283	157	156	168	0.60039	0.613257	0.955407	1.51956	1.25883	1.38592
ENSG00000182578	316.933	537.776	-0.76155	6.7494e-09	3.6069e-08	CSF1R	chr5	-	149432854	149492935	3989	protein_coding	colony_stimulating_factor_1_receptor	415	526	439	339	418	381	2.19209	2.17625	1.92977	4.27224	4.39196	4.09253
ENSG00000182584	143.497	269.922	-0.89704	0.0055854	0.013479	ACTL10	chr20	+	32254304	32256331	2028	protein_coding	actin-like_10	220	300	99	138	231	208	2.28575	2.44141	0.855995	3.42082	4.77408	4.39467
ENSG00000182621	1166.99	2043.65	-0.80682	9.2376e-14	7.3316e-13	PLCB1	chr20	+	8112824	8949003	7295	protein_coding	phospholipase_C_beta_1_(phosphoinositide-specific)	1510	1816	1756	1372	1631	1313	4.3614	4.10845	4.22088	9.45471	9.37076	7.71205
ENSG00000182628	1112.93	1794.71	-0.68808	8.8082e-11	5.5496e-10	SKA2	chr17	-	57187312	57232630	2798	protein_coding	spindle_and_kinetochore_associated_complex_subunit_2	1455	1633	1752	1207	1343	1234	10.9569	9.6322	10.9797	21.686	20.1175	18.8972
ENSG00000182636	1230.48	0	10.001	1.1698e-35	2.4531e-34	NDN	chr15	-	23930565	23932450	1886	protein_coding	necdin_melanoma_antigen_(MAGE)_family_member	1566	2087	1717	0	0	0	17.4954	18.2628	15.9637	0	0	0
ENSG00000182648	52.0393	87.4904	-0.7385	0.0041405	0.010262	AC073871.2	chr7	-	156264890	156433286	766	processed_transcript	-	65	75	87	63	67	54	1.78796	1.61592	1.99157	4.13458	3.666	3.02062
ENSG00000182667	426.529	0.528622	8.1814	6.464e-28	1.0653e-26	NTM	chr11	+	131240373	132206716	3190	protein_coding	neurotrimin	525	667	672	1	0	0	3.46771	3.45082	3.69388	0.015759	0	0
ENSG00000182670	6576.82	4109.23	0.67794	8.6841e-17	8.3517e-16	TTC3	chr21	+	38445526	38575413	10363	protein_coding	tetratricopeptide_repeat_domain_3	8137	10195	10397	2668	3074	2935	16.5445	16.2364	17.5925	12.9425	12.4327	12.1354
ENSG00000182700	288.406	70.9968	2.0037	7.8028e-21	9.4077e-20	IGIP	chr5	+	139505521	139508391	2871	protein_coding	IgA-inducing_protein_homolog_(Bos_taurus)	317	435	517	43	63	45	2.32648	2.50059	3.15763	0.75293	0.919715	0.671599
ENSG00000182704	8424.57	3704.52	1.1797	2.2243e-13	1.7198e-12	TSKU	chr11	+	76493295	76509198	3554	protein_coding	tsukushi_small_leucine_rich_proteoglycan	12216	13732	10443	1932	2934	3032	72.4245	63.7681	51.5243	27.3281	34.601	36.5546
ENSG00000182718	36859	20598.4	0.83836	2.022e-20	2.391e-19	ANXA2	chr15	-	60639333	60695082	3528	protein_coding	annexin_A2	44055	59172	58214	13371	14591	15479	263.112	276.806	289.336	190.526	173.341	187.994
ENSG00000182742	295.567	161.269	0.87408	1.9533e-06	8.0498e-06	HOXB4	chr17	-	46652875	46657473	3757	protein_coding	homeobox_B4	381	477	430	119	97	121	2.13677	2.09539	2.00693	1.5923	1.08212	1.37999
ENSG00000182747	4.52918	16.4785	-1.7271	0.0097301	0.022378	SLC35D3	chr6	+	137243402	137246777	2359	protein_coding	solute_carrier_family_35_member_D3	9	8	2	11	16	8	0.0803875	0.0559692	0.0148664	0.234414	0.284275	0.145309
ENSG00000182749	751.937	1452.57	-0.94706	8.7906e-10	5.0884e-09	PAQR7	chr1	-	26187701	26197744	3297	protein_coding	progestin_and_adipoQ_receptor_family_member_VII	1091	1261	897	887	1133	1058	6.97236	6.31224	4.77065	13.5246	14.4031	13.7498
ENSG00000182752	430.798	11.168	5.141	4.9266e-52	1.5285e-50	PAPPA	chr9	+	118916083	119164601	10959	protein_coding	pregnancy-associated_plasma_protein_A_pappalysin_1	621	545	691	5	10	9	1.19397	0.820753	1.10563	0.022936	0.038245	0.0351886
ENSG00000182771	328.41	625.761	-0.92931	5.4187e-12	3.7815e-11	GRID1	chr10	-	87359312	88126250	5834	protein_coding	glutamate_receptor_ionotropic_delta_1	449	531	445	382	488	456	1.62164	1.50216	1.33751	3.29167	3.5059	3.34911
ENSG00000182782	1340.44	8.71716	7.0652	1.7388e-91	1.0053e-89	HCAR2	chr12	-	123185840	123187890	2051	protein_coding	hydroxycarboxylic_acid_receptor_2	1771	1736	2311	4	12	3	18.1939	13.9692	19.7578	0.0980424	0.245223	0.0626738
ENSG00000182795	920.057	1575.4	-0.77109	2.4133e-05	8.5993e-05	C1orf116	chr1	-	207191866	207206101	5493	protein_coding	chromosome_1_open_reading_frame_116	952	1206	1899	953	1251	1137	3.65175	3.62347	6.06205	8.72173	9.54539	8.86914
ENSG00000182796	215.98	103.585	1.0507	1.396e-06	5.8457e-06	TMEM198B	chr12	+	56223529	56230030	2787	pseudogene	transmembrane_protein_198B_pseudogene	247	391	312	67	96	57	1.86739	2.3154	1.96301	1.20853	1.44371	0.876331
ENSG00000182809	297.119	19.4891	3.882	8.0685e-43	2.0334e-41	CRIP2	chr14	+	105939299	105946499	1976	protein_coding	cysteine-rich_protein_2	318	501	492	13	13	15	3.39089	4.18445	4.36598	0.330732	0.275742	0.325263
ENSG00000182831	2232.01	1881.28	0.24563	0.016833	0.036544	C16orf72	chr16	+	9185505	9215497	5953	protein_coding	chromosome_16_open_reading_frame_72	3019	3454	3215	1182	1499	1303	10.6857	9.57577	9.46998	9.98162	10.5539	9.37862
ENSG00000182841	166.53	223.125	-0.41845	0.013571	0.030179	RRP7B	chr22	-	42951229	42978044	2375	pseudogene	ribosomal_RNA_processing_7_homolog_B_(S._cerevisiae)	209	267	251	145	150	175	1.8542	1.85539	1.85317	3.06919	2.64712	3.15722
ENSG00000182858	1468.74	2056.36	-0.48399	0.001752	0.0046656	ALG12	chr22	-	50296867	50312106	2360	protein_coding	ALG12_alpha-16-mannosyltransferase	2001	2583	1797	1156	1543	1668	17.8652	18.0634	13.3518	24.6244	27.4031	30.2841
ENSG00000182890	271.215	129.879	1.0535	7.3076e-09	3.8942e-08	GLUD2	chrX	+	120181462	120183794	2333	protein_coding	glutamate_dehydrogenase_2	335	425	425	70	94	112	3.02555	3.0065	3.19432	1.50835	1.68873	2.057
ENSG00000182901	17.5612	1.33296	3.1292	0.0001122	0.00036356	RGS7	chr1	-	240931554	241520530	2494	protein_coding	regulator_of_G-protein_signaling_7	21	31	25	0	2	1	0.177418	0.205141	0.175771	0	0.0336109	0.0171804
ENSG00000182902	448.578	20.9764	4.3424	8.7561e-53	2.769e-51	SLC25A18	chr22	+	18043139	18073647	2454	protein_coding	solute_carrier_family_25_(glutamate_carrier)_member_18	501	813	662	13	25	7	4.30167	5.46768	4.73029	0.266311	0.426984	0.122223
ENSG00000182903	339.588	251.413	0.43374	0.0037529	0.0093659	ZNF721	chr4	-	419604	492945	4492	protein_coding	zinc_finger_protein_721	445	545	488	175	184	170	2.08735	2.00237	1.90495	1.95847	1.71682	1.62158
ENSG00000182912	57.8122	91.7265	-0.65615	0.010798	0.02459	C21orf90	chr21	+	45937099	45945835	2422	protein_coding	chromosome_21_open_reading_frame_90	68	110	76	56	66	72	0.591574	0.749559	0.550229	1.16234	1.14213	1.27376
ENSG00000182916	6.1703	0	3.1567	0.0047227	0.011552	TCEAL7	chrX	+	102585124	102587254	1177	protein_coding	transcription_elongation_factor_A_(SII)-like_7	8	14	5	0	0	0	0.143215	0.196308	0.0744899	0	0	0
ENSG00000182919	596.432	433.559	0.4583	0.0015775	0.0042334	C11orf54	chr11	+	93474757	93497915	4094	protein_coding	chromosome_11_open_reading_frame_54	735	890	980	286	371	261	3.7828	3.58781	4.19742	3.51186	3.79815	2.73164
ENSG00000182923	598.602	424.793	0.49528	7.0475e-05	0.00023513	CEP63	chr3	+	134204585	134293859	5778	protein_coding	centrosomal_protein_63kDa	760	955	896	288	298	308	2.77147	2.7278	2.71916	2.50573	2.16165	2.28404
ENSG00000182944	8862.52	12271.4	-0.46875	6.7661e-07	2.9395e-06	EWSR1	chr22	+	29663998	29696515	7285	protein_coding	Ewing_sarcoma_breakpoint_region_1	11380	14432	12823	8239	9435	8218	32.9145	32.6952	30.8648	56.8544	54.2823	48.3356
ENSG00000182950	26.6965	3.59744	2.6139	5.3357e-05	0.00018087	ODF3L1	chr15	+	76016318	76020029	1196	protein_coding	outer_dense_fiber_of_sperm_tails_3-like_1	31	38	48	1	6	1	0.546141	0.524372	0.703743	0.0420328	0.210265	0.0358261
ENSG00000182957	786.449	1253.69	-0.66915	6.4242e-05	0.00021556	SPATA13	chr13	+	24553839	24895169	8603	protein_coding	spermatogenesis_associated_13	832	1081	1552	743	998	920	2.03773	2.07378	3.16334	4.34169	4.86213	4.58214
ENSG00000182963	1671.47	1313.64	0.34765	0.00062836	0.0018016	GJC1	chr17	-	42875816	42908184	7640	protein_coding	gap_junction_protein_gamma_1_45kDa	2079	2568	2651	893	992	884	5.7337	5.54739	6.08444	5.87594	5.44207	4.9578
ENSG00000182968	26.5473	61.5191	-1.1741	0.0054618	0.013206	SOX1	chr13	+	112721913	112726020	4108	protein_coding	SRY_(sex_determining_region_Y)-box_1	39	58	18	48	49	32	0.200036	0.233015	0.0768327	0.587395	0.499933	0.333772
ENSG00000182973	692.548	889.707	-0.35971	0.0025276	0.0065433	CNOT10	chr3	+	32726637	32815367	2815	protein_coding	CCR4-NOT_transcription_complex_subunit_10	847	1022	1157	601	673	602	6.33985	5.99183	7.20707	10.7329	10.0203	9.16323
ENSG00000182985	903.142	1781.8	-0.97767	3.0535e-15	2.6778e-14	CADM1	chr11	-	115039938	115375675	4223	protein_coding	cell_adhesion_molecule_1	1115	1245	1581	1142	1341	1282	5.56324	4.86559	6.5647	13.5945	13.3093	13.0076
ENSG00000182986	651.451	457.43	0.50859	1.7576e-05	6.3755e-05	ZNF320	chr19	-	53367043	53400946	6448	protein_coding	zinc_finger_protein_320	798	1089	963	285	364	320	2.60767	2.78734	2.61882	2.22198	2.36604	2.12645
ENSG00000183010	2057.71	3365.03	-0.70666	2.2781e-05	8.1515e-05	PYCR1	chr17	-	79890260	79900288	1890	protein_coding	pyrroline-5-carboxylate_reductase_1	2982	3454	2456	1793	2620	2753	33.2445	30.1611	22.7861	47.6912	58.1013	62.413
ENSG00000183011	1125.87	587.824	0.9336	2.4026e-12	1.7287e-11	LSMD1	chr17	-	7760003	7788556	999	protein_coding	LSM_domain_containing_1	1301	2006	1641	329	478	444	27.4401	33.14	28.8036	16.5558	20.0543	19.0436
ENSG00000183016	8.55177	0.433966	2.9643	0.0043119	0.010644	IQCA1P1	chr7	-	150888067	150902582	2456	pseudogene	IQ_motif_containing_with_AAA_domain_1_pseudogene_1	9	22	7	0	1	0	0.0772126	0.147836	0.0499774	0	0.0170654	0
ENSG00000183023	57.8832	21.3832	1.4113	8.2319e-05	0.00027198	SLC8A1	chr2	-	40339286	40838193	6111	protein_coding	solute_carrier_family_8_(sodium/calcium_exchanger)_member_1	59	94	103	15	16	14	0.203429	0.253865	0.295549	0.123395	0.109737	0.0981626
ENSG00000183044	537.184	810.134	-0.58793	0.0019573	0.0051659	ABAT	chr16	+	8768422	8878432	5586	protein_coding	4-aminobutyrate_aminotransferase	530	740	1106	527	628	557	1.99917	2.18634	3.47183	4.74274	4.71199	4.27253
ENSG00000183049	92.8035	49.1093	0.89319	0.0035886	0.0089941	CAMK1D	chr10	+	12391481	12877545	8154	protein_coding	calcium/calmodulin-dependent_protein_kinase_ID	110	126	170	23	53	30	0.284247	0.255027	0.36558	0.1418	0.272428	0.157645
ENSG00000183077	1148.67	1992.39	-0.79314	1.0498e-13	8.2942e-13	AFMID	chr17	+	76183398	76203782	1730	protein_coding	arylformamidase	1478	1945	1586	1263	1516	1434	18.0012	18.555	16.0754	36.7009	36.7282	35.5168
ENSG00000183087	2700.08	1930.3	0.48272	3.9093e-07	1.7402e-06	GAS6	chr13	-	114523524	114567046	2632	protein_coding	growth_arrest-specific_6	3482	4329	3954	1148	1543	1406	27.8751	27.1449	26.3424	21.9268	24.5712	22.8892
ENSG00000183091	477.136	979.579	-1.0348	1.2633e-12	9.2964e-12	NEB	chr2	-	152341850	152591001	26202	protein_coding	nebulin	625	841	613	605	827	647	0.502597	0.529723	0.410232	1.16075	1.32287	1.05804
ENSG00000183098	1267.29	0	10.043	4.1251e-36	8.7457e-35	GPC6	chr13	+	93879095	95059655	6467	protein_coding	glypican_6	1603	1952	1972	0	0	0	5.22282	4.98154	5.34697	0	0	0
ENSG00000183111	292.769	28.4902	3.3271	6.7388e-40	1.58e-38	ARHGEF37	chr5	+	148931510	149014531	4968	protein_coding	Rho_guanine_nucleotide_exchange_factor_(GEF)_37	407	449	412	20	22	18	1.72618	1.4916	1.45418	0.20238	0.185604	0.155246
ENSG00000183114	136.416	267.641	-0.96789	9.1834e-10	5.2995e-09	FAM43B	chr1	+	20878932	20881512	2581	protein_coding	family_with_sequence_similarity_43_member_B	165	218	214	165	210	192	1.34701	1.39398	1.45388	3.21377	3.41018	3.18745
ENSG00000183128	9.82966	1.39655	2.3222	0.0085242	0.019816	CALHM3	chr10	-	105232561	105238997	1652	protein_coding	calcium_homeostasis_modulator_3	12	16	15	1	2	0	0.153054	0.159844	0.159215	0.0304305	0.0507418	0
ENSG00000183134	207.067	350.981	-0.75986	1.5301e-05	5.5992e-05	PTGDR2	chr11	-	60618413	60623444	2895	protein_coding	prostaglandin_D2_receptor_2	250	321	335	173	298	280	1.81956	1.82997	2.02909	3.00412	4.31433	4.14419
ENSG00000183137	307.841	158.452	0.95538	3.8047e-09	2.0771e-08	CEP57L1	chr6	+	109416313	109485135	3832	protein_coding	centrosomal_protein_57kDa-like_1	353	497	502	103	125	107	1.94099	2.14051	2.29711	1.35124	1.3672	1.19643
ENSG00000183150	35.9131	99.2802	-1.4547	5.13e-07	2.2607e-06	GPR19	chr12	-	12813825	12849141	1751	protein_coding	G_protein-coupled_receptor_19	59	43	51	69	74	66	0.70997	0.405293	0.510726	1.98099	1.7713	1.61506
ENSG00000183154	48.1436	0.465027	5.3174	5.08e-10	2.9956e-09	RP11-863K10.7	chr8	-	37592279	37594944	2086	protein_coding	Uncharacterized_protein_	50	88	75	0	0	1	0.505045	0.696234	0.63045	0	0	0.0205407
ENSG00000183155	611.119	443.757	0.46117	0.00052351	0.0015231	RABIF	chr1	-	202848085	202858263	2430	protein_coding	RAB_interacting_factor	800	1014	847	303	332	300	6.93678	6.88682	6.11197	6.26839	5.72635	5.28988
ENSG00000183160	442.861	0.962588	7.8359	1.1037e-30	1.9782e-29	TMEM119	chr12	-	108983622	108992096	2707	protein_coding	transmembrane_protein_119	662	582	660	1	1	0	5.15281	3.54831	4.27523	0.0185708	0.0154831	0
ENSG00000183161	420.957	701.439	-0.73292	6.6727e-06	2.5711e-05	FANCF	chr11	-	22644079	22647387	3309	protein_coding	Fanconi_anemia_complementation_group_F	559	762	512	481	500	495	3.5595	3.80054	2.71317	7.30748	6.33314	6.40972
ENSG00000183196	50.1135	91.7377	-0.85255	0.0034266	0.0086259	CHST6	chr16	-	75510949	75529282	2958	protein_coding	carbohydrate_(N-acetylglucosamine_6-O)_sulfotransferase_6	48	69	105	63	65	65	0.341914	0.38498	0.622437	1.07069	0.921003	0.941555
ENSG00000183206	4.93414	0	2.7218	0.019215	0.041186	POTEC	chr18	-	14507338	14543584	6556	protein_coding	POTE_ankyrin_domain_family_member_C	1	15	7	0	0	0	0.00321392	0.0377606	0.0187225	0	0	0
ENSG00000183207	4053.12	6496.2	-0.67941	7.8288e-11	4.9529e-10	RUVBL2	chr19	+	49496705	49519252	2488	protein_coding	RuvB-like_2_(E._coli)	5253	6785	5625	3932	4839	4984	44.4868	45.0077	39.6439	79.4479	81.5176	85.8338
ENSG00000183208	72.5524	39.5378	0.86718	0.0036254	0.0090749	GDPGP1	chr15	+	90777040	90785315	1595	protein_coding	GDP-D-glucose_phosphorylase_1	88	101	128	27	25	31	1.16251	1.04508	1.40719	0.850986	0.656939	0.832782
ENSG00000183242	13.4646	38.1573	-1.4705	0.00091096	0.0025442	WT1-AS	chr11	+	32457064	32480315	3828	antisense	WT1_antisense_RNA	24	19	14	17	34	31	0.132103	0.081916	0.0641298	0.223253	0.372266	0.346993
ENSG00000183250	204.996	140.898	0.53484	0.012358	0.027735	C21orf67	chr21	-	46352729	46359828	2303	protein_coding	chromosome_21_open_reading_frame_67	245	399	256	79	117	104	2.24154	2.85934	1.94917	1.72446	2.12931	1.93495
ENSG00000183255	11455.3	12983.1	-0.18036	0.022182	0.046858	PTTG1IP	chr21	-	46269500	46293752	2760	protein_coding	pituitary_tumor-transforming_1_interacting_protein	14327	17944	17737	8474	9578	9348	109.376	107.299	112.687	154.347	145.449	145.124
ENSG00000183283	4717.1	5562.85	-0.23771	0.0040742	0.010107	DAZAP2	chr12	+	51632076	51665146	2450	protein_coding	DAZ_associated_protein_2	6028	7631	6910	3514	4239	4012	51.8419	51.4047	49.4557	72.1033	72.5176	70.1658
ENSG00000183287	114.106	0	7.0116	1.9963e-14	1.6612e-13	CCBE1	chr18	-	57101149	57364612	3250	protein_coding	collagen_and_calcium_binding_EGF_domains_1	151	207	139	0	0	0	0.978966	1.05117	0.749955	0	0	0
ENSG00000183291	3390.75	2089.16	0.69806	7.4976e-14	5.9854e-13	2019-09-15	chr1	-	87328132	87380107	1777	protein_coding	Homo_sapiens_15_kDa_selenoprotein_(SEP15)_transcript_variant_2_mRNA.	4277	5126	5385	1391	1537	1477	50.7138	47.6078	53.1376	39.3513	36.252	35.6142
ENSG00000183317	73.9292	144.818	-0.96345	1.5856e-05	5.7908e-05	EPHA10	chr1	-	38179552	38230805	5425	protein_coding	EPH_receptor_A10	90	105	128	88	129	91	0.349556	0.319431	0.413727	0.81546	0.996635	0.71874
ENSG00000183354	445.824	294.11	0.59763	8.2683e-05	0.00027308	KIAA2026	chr9	-	5881596	6007901	6988	protein_coding	KIAA2026	600	696	640	201	240	180	1.80914	1.64378	1.60595	1.44598	1.43948	1.1037
ENSG00000183386	595.266	304.581	0.95835	4.612e-08	2.2606e-07	FHL3	chr1	-	38462442	38471278	1647	protein_coding	four_and_a_half_LIM_domains_3	855	829	885	157	232	260	10.9382	8.30707	9.42223	4.7921	5.90392	6.7641
ENSG00000183401	220.949	58.6657	1.8861	4.3115e-17	4.2124e-16	CCDC159	chr19	+	11455360	11465620	1408	protein_coding	coiled-coil_domain_containing_159	257	373	340	28	55	43	3.84596	4.37213	4.23429	0.999712	1.63722	1.30857
ENSG00000183405	79.865	120.036	-0.58468	0.012411	0.027846	RPS7P1	chr17	+	26794814	26795460	647	pseudogene	ribosomal_protein_S7_pseudogene_1	95	131	124	60	91	105	3.09381	3.3416	3.36064	4.66194	5.89499	6.95369
ENSG00000183421	902.179	1393.99	-0.62275	0.0025956	0.0067044	RIPK4	chr21	-	43159529	43187266	4017	protein_coding	receptor-interacting_serine-threonine_kinase_4	901	1118	1965	833	1082	1041	4.72604	4.59332	8.57758	10.4247	11.2894	11.104
ENSG00000183426	207.761	46.788	2.1223	9.2775e-21	1.112e-19	NPIP	chr16	+	15016659	15045915	5343	protein_coding	nuclear_pore_complex_interacting_protein	265	334	307	25	42	33	1.04504	1.03169	1.00753	0.23522	0.329466	0.264642
ENSG00000183431	2036.91	2440.74	-0.2597	0.021237	0.045071	SF3A3	chr1	-	38422647	38456593	3673	protein_coding	splicing_factor_3a_subunit_3_60kDa	2530	3115	3249	1719	1669	1737	14.5135	13.9967	15.5108	23.5274	19.045	20.2633
ENSG00000183439	29.1852	0.867931	4.1646	5.0414e-07	2.2244e-06	TRIM61	chr4	-	165875598	165898820	1582	protein_coding	tripartite_motif_containing_61	28	64	38	0	2	0	0.372928	0.667668	0.421193	0	0.052987	0
ENSG00000183444	134.934	66.1334	1.0059	0.00021054	0.0006533	AC004967.8	chr7	-	97595402	97596335	934	pseudogene	-	152	242	200	26	65	52	3.42903	4.27618	3.7548	1.39941	2.91684	2.38554
ENSG00000183454	23.6467	52.7398	-1.1193	0.0036605	0.0091567	GRIN2A	chr16	-	9852376	10276611	9335	protein_coding	glutamate_receptor_ionotropic_N-methyl_D-aspartate_2A	28	50	26	44	39	27	0.0632001	0.0883981	0.0488386	0.236951	0.175104	0.123931
ENSG00000183458	348.266	165.009	1.0579	8.1572e-05	0.00026962	RP11-958N24.1	chr16	+	15005408	15029565	6830	pseudogene	-	484	587	439	56	162	140	1.49313	1.41842	1.12706	0.41218	0.994124	0.87829
ENSG00000183463	72.5152	133.81	-0.87415	0.0020191	0.0053143	PRHOXNB	chr13	-	28552243	28562774	522	protein_coding	parahox_cluster_neighbor	84	141	94	68	143	77	3.39065	4.45796	3.15763	6.54874	11.4818	6.32049
ENSG00000183495	2478.23	3570.37	-0.52554	7.3132e-05	0.0002435	EP400	chr12	+	132434508	132565005	12376	protein_coding	E1A_binding_protein_p400	3307	4279	3195	2022	2826	2742	5.63025	5.70623	4.52683	8.21335	9.57057	9.49331
ENSG00000183496	203.812	15.2417	3.6576	9.9109e-24	1.3666e-22	MEX3B	chr15	-	82334119	82338482	4333	protein_coding	mex-3_homolog_B_(C._elegans)	330	262	278	13	15	4	1.60472	0.997929	1.12502	0.150825	0.145094	0.039555
ENSG00000183506	905.058	712.679	0.34272	0.0028028	0.0071995	PI4KAP2	chr22	-	21827289	21871822	3872	pseudogene	phosphatidylinositol_4-kinase_catalytic_alpha_pseudogene_2	1114	1506	1338	418	593	504	6.06211	6.41914	6.05933	5.42701	6.41897	5.57732
ENSG00000183508	723.84	1683.43	-1.2143	8.6577e-18	8.8346e-17	FAM46C	chr1	+	118148556	118170994	5751	protein_coding	family_with_sequence_similarity_46_member_C	998	1012	1124	1020	1144	1393	3.65646	2.90418	3.4271	8.91613	8.33736	10.3786
ENSG00000183520	974.357	688.596	0.50073	2.1475e-06	8.7948e-06	UTP11L	chr1	+	38474930	38490496	2019	protein_coding	UTP11-like_U3_small_nucleolar_ribonucleoprotein_(yeast)	1234	1531	1485	457	505	490	12.8781	12.5149	12.8972	11.3789	10.4834	10.399
ENSG00000183527	978.041	1339.45	-0.4511	0.00092349	0.0025766	PSMG1	chr21	-	40546695	40555777	2154	protein_coding	proteasome_(prosome_macropain)_assembly_chaperone_1	1185	1440	1651	958	878	972	11.5917	11.0333	13.4402	22.3583	17.0842	19.3353
ENSG00000183549	37.1322	0.528622	4.9692	1.218e-08	6.3679e-08	ACSM5	chr16	+	20420856	20452658	2796	protein_coding	acyl-CoA_synthetase_medium-chain_family_member_5	39	62	63	1	0	0	0.293901	0.365967	0.3951	0.0179797	0	0
ENSG00000183570	28.6211	3.88141	2.6947	1.2762e-05	4.7156e-05	PCBP3	chr21	+	47063608	47362368	2202	protein_coding	poly(rC)_binding_protein_3	39	39	46	4	3	1	0.373183	0.292304	0.366306	0.0913192	0.0571018	0.0194587
ENSG00000183578	142.898	4.34497	4.839	1.4978e-23	2.0356e-22	TNFAIP8L3	chr15	-	51348795	51397473	2262	protein_coding	tumor_necrosis_factor_alpha-induced_protein_8-like_3	190	220	211	3	1	5	1.76984	1.60516	1.63566	0.0666727	0.0185291	0.0947126
ENSG00000183579	1377.26	2453.29	-0.83197	1.5252e-14	1.2791e-13	ZNRF3	chr22	+	29279580	29453475	6851	protein_coding	zinc_and_ring_finger_3	1772	2073	2153	1394	1917	1902	5.44984	4.99381	5.51054	10.2289	11.7277	11.8956
ENSG00000183580	256.305	1.36402	6.8074	1.3398e-26	2.0956e-25	FBXL7	chr5	+	15500305	15939900	4562	protein_coding	F-box_and_leucine-rich_repeat_protein_7	304	373	445	0	1	2	1.40408	1.3494	1.71044	0	0.00918736	0.0187847
ENSG00000183597	497.565	188.251	1.3985	2.7057e-22	3.4973e-21	TANGO2	chr22	+	20004537	20053449	3109	protein_coding	transport_and_golgi_organization_2_homolog_(Drosophila)	648	781	737	127	143	127	4.39166	4.14589	4.15672	2.05354	1.9278	1.7503
ENSG00000183605	981.849	1382.71	-0.49334	4.6539e-06	1.8259e-05	SFXN4	chr10	-	120900279	120925179	1363	protein_coding	sideroflexin_4	1281	1586	1408	855	1011	1058	19.8028	19.2041	18.1139	31.5348	31.0886	33.2598
ENSG00000183617	1542.26	1115.42	0.46733	6.1337e-05	0.00020635	MRPL54	chr19	+	3762662	3768573	626	protein_coding	mitochondrial_ribosomal_protein_L54	1887	2687	2177	753	799	797	63.5143	70.8403	60.9801	60.47	53.4957	54.5525
ENSG00000183621	248.603	26.7004	3.2012	1.0041e-31	1.8706e-30	ZNF438	chr10	-	31133563	31320866	3418	protein_coding	zinc_finger_protein_438	333	390	357	25	15	15	2.0528	1.88313	1.83147	0.367695	0.183935	0.18804
ENSG00000183625	14.9041	32.0308	-1.0593	0.019829	0.042362	CCR3	chr3	+	46205096	46308197	2000	protein_coding	chemokine_(C-C_motif)_receptor_3	20	32	13	24	21	22	0.210705	0.264063	0.113977	0.603255	0.440084	0.471328
ENSG00000183628	780.054	252.873	1.6121	2.0965e-21	2.5991e-20	DGCR6	chr22	+	18893541	18901751	3245	protein_coding	DiGeorge_syndrome_critical_region_gene_6	903	1264	1257	120	234	189	5.86337	6.42865	6.79242	1.85903	3.02237	2.49561
ENSG00000183655	1482.34	801.297	0.88328	9.6909e-12	6.6404e-11	KLHL25	chr15	-	86302554	86338261	3758	protein_coding	kelch-like_family_member_25	2028	2111	2284	448	631	625	11.3706	9.27083	10.6572	5.99295	7.0375	7.12613
ENSG00000183657	26.6034	9.15644	1.4772	0.0043696	0.01077	PP13439	chr3	-	171509580	171527714	2906	protein_coding	-	33	35	48	7	4	8	0.239272	0.198774	0.289634	0.121094	0.0576913	0.117957
ENSG00000183665	361.659	269.565	0.42218	0.0081861	0.019092	TRMT12	chr8	+	125463048	125474391	2215	protein_coding	tRNA_methyltransferase_12_homolog_(S._cerevisiae)	473	571	530	165	178	226	4.49947	4.25451	4.19572	3.74481	3.36816	4.37185
ENSG00000183671	50.7888	0.433966	5.3733	3.746e-10	2.2309e-09	GPR1	chr2	-	207040040	207082771	2295	protein_coding	G_protein-coupled_receptor_1	49	73	103	0	1	0	0.44987	0.524961	0.786971	0	0.0182626	0
ENSG00000183684	2436.98	4501.93	-0.88397	1.1604e-15	1.0471e-14	ALYREF	chr17	-	79845713	79849462	1095	protein_coding	Aly/REF_export_factor	3293	3921	3369	2701	3359	3476	63.3653	59.0976	53.9499	124.002	128.571	136.018
ENSG00000183691	93.1735	0	6.7717	2.7024e-13	2.077e-12	NOG	chr17	+	54671060	54672951	1892	protein_coding	noggin	128	146	130	0	0	0	1.42549	1.27356	1.20483	0	0	0
ENSG00000183696	1213.99	256.863	2.2313	3.159e-46	8.712e-45	UPP1	chr7	+	48128225	48148330	2782	protein_coding	uridine_phosphorylase_1	1494	1754	2053	151	169	223	11.3153	10.4054	12.94	2.7286	2.5461	3.43462
ENSG00000183715	19.3669	0	4.7711	2.7819e-06	1.1219e-05	OPCML	chr11	-	132284871	133402414	6833	protein_coding	opioid_binding_protein/cell_adhesion_molecule-like	19	37	30	0	0	0	0.058589	0.089367	0.0769864	0	0	0
ENSG00000183718	188.303	104.595	0.84508	9.2639e-05	0.00030392	TRIM52	chr5	-	180681417	180688119	3467	protein_coding	tripartite_motif_containing_52	222	286	317	78	86	56	1.34919	1.36144	1.60328	1.13099	1.03966	0.692093
ENSG00000183722	899.44	8.50357	6.5811	3.1522e-83	1.648e-81	LHFP	chr13	-	39917029	40177665	2110	protein_coding	lipoma_HMGIC_fusion_partner	1093	1470	1373	6	8	4	10.9147	11.498	11.4102	0.142951	0.158911	0.0812284
ENSG00000183723	6824.74	13343.7	-0.96572	1.6486e-21	2.0563e-20	CMTM4	chr16	-	66648653	66730610	7026	protein_coding	CKLF-like_MARVEL_transmembrane_domain_containing_4	9299	10878	9439	8560	10047	9588	27.887	25.5522	23.5571	61.247	59.9341	58.4723
ENSG00000183734	717.781	1957.08	-1.3571	0.019657	0.042016	ASCL2	chr11	-	2289725	2292182	1852	protein_coding	achaete-scute_complex_homolog_2_(Drosophila)	1223	1504	340	1141	1445	1563	13.9142	13.4028	3.21916	30.9716	32.7019	36.1617
ENSG00000183735	833.298	627.341	0.40955	0.00020206	0.00062937	TBK1	chr12	+	64845660	64895888	3256	protein_coding	TANK-binding_kinase_1	984	1315	1353	400	474	452	6.36773	6.66543	7.28647	6.17583	6.10155	5.94819
ENSG00000183741	3043	2271.1	0.42072	2.9558e-05	0.00010398	CBX6	chr22	-	39257455	39268319	6122	protein_coding	chromobox_homolog_6	3777	4994	4527	1300	1856	1674	12.9995	13.463	12.9665	10.675	12.7066	11.7164
ENSG00000183742	1893.77	4196.97	-1.1445	2.1415e-16	2.0185e-15	MACC1	chr7	-	20174278	20257027	9159	protein_coding	metastasis_associated_in_colon_cancer_1	2658	3236	2312	2696	3241	2936	6.11478	5.83106	4.42633	14.7976	14.8312	13.7353
ENSG00000183760	16.7958	40.164	-1.2068	0.0059519	0.014278	PAPL	chr19	+	39574553	39602133	2966	protein_coding	Iron/zinc_purple_acid_phosphatase-like_protein_	17	17	40	31	28	25	0.120768	0.0945943	0.236479	0.525424	0.39567	0.36116
ENSG00000183763	273.624	448.492	-0.71278	2.1438e-07	9.8388e-07	TRAIP	chr3	-	49866034	49894007	2026	protein_coding	TRAF_interacting_protein	356	422	413	259	344	349	3.70241	3.43764	3.57449	6.42658	7.11648	7.38102
ENSG00000183765	541.408	1016.03	-0.90629	4.0273e-16	3.7357e-15	CHEK2	chr22	-	29083731	29138410	2560	protein_coding	checkpoint_kinase_2	690	801	868	655	744	746	5.67915	5.16392	5.94544	12.8624	12.1809	12.4862
ENSG00000183775	26.1697	8.41717	1.5762	0.0045244	0.011117	KCTD16	chr5	+	143550396	143856945	5646	protein_coding	potassium_channel_tetramerisation_domain_containing_16	34	43	37	10	4	3	0.126886	0.125694	0.114912	0.0890387	0.0296938	0.0227673
ENSG00000183778	25.6711	66.8169	-1.3579	0.00019499	0.00060879	B3GALT5	chr21	+	40928369	41034816	2922	protein_coding	UDP-Gal:betaGlcNAc_beta_13-galactosyltransferase_polypeptide_5	45	41	23	46	54	41	0.324494	0.231575	0.138023	0.791402	0.774568	0.601221
ENSG00000183793	55.7905	15.6106	1.7902	3.3034e-06	1.3212e-05	PKD1P1	chr16	-	15457516	15474904	1053	protein_coding	Homo_sapiens_NPIP-like_protein_1-like_(LOC100288332)_mRNA.	69	96	79	11	14	8	1.38069	1.50463	1.31554	0.525151	0.557244	0.325531
ENSG00000183807	26.9016	0	5.2053	1.8439e-07	8.5116e-07	FAM162B	chr6	-	117073363	117086886	1033	protein_coding	family_with_sequence_similarity_162_member_B	28	49	42	0	0	0	0.571126	0.782858	0.71294	0	0	0
ENSG00000183808	445.062	628.069	-0.49582	0.00044622	0.0013145	RBM12B	chr8	-	94741584	94753245	7269	protein_coding	RNA_binding_motif_protein_12B	601	754	579	410	486	431	1.7421	1.71192	1.39672	2.83549	2.80225	2.54058
ENSG00000183814	240.327	410.977	-0.76976	8.5594e-05	0.00028212	LIN9	chr1	-	226418850	226497570	3567	protein_coding	lin-9_homolog_(C._elegans)	334	438	271	255	286	327	1.97296	2.02655	1.3322	3.59382	3.36054	3.92803
ENSG00000183828	1139.76	774.463	0.55498	3.3863e-05	0.00011814	NUDT14	chr14	-	105639275	105647660	1042	protein_coding	nudix_(nucleoside_diphosphate_linked_moiety_X)-type_motif_14	1380	2032	1582	436	602	608	27.9052	32.1842	26.6221	21.0348	24.2145	25.0015
ENSG00000183831	5.02311	0	2.9077	0.0099142	0.022759	ANKRD45	chr1	-	173578700	173639001	1824	protein_coding	ankyrin_repeat_domain_45	6	8	8	0	0	0	0.0693107	0.0723856	0.0769076	0	0	0
ENSG00000183840	199.206	392.451	-0.97538	3.4485e-12	2.4497e-11	GPR39	chr2	+	133174147	133404132	2784	protein_coding	G_protein-coupled_receptor_39	250	331	289	245	308	278	1.8921	1.96221	1.82026	4.42401	4.6369	4.27864
ENSG00000183844	428.759	1001.22	-1.2224	9.1856e-28	1.5047e-26	FAM3B	chr21	+	42676139	42729358	2742	protein_coding	family_with_sequence_similarity_3_member_B	572	666	625	624	768	727	4.39544	4.00861	3.99684	11.4403	11.7392	11.3605
ENSG00000183856	1099.34	2401.14	-1.125	3.169e-20	3.7046e-19	IQGAP3	chr1	-	156495197	156542396	5988	protein_coding	IQ_motif_containing_GTPase_activating_protein_3	1503	1806	1462	1427	1837	1827	5.28873	4.97764	4.28124	11.9801	12.858	13.0734
ENSG00000183864	3330.53	4466.13	-0.42256	0.00089516	0.0025041	TOB2	chr22	-	41829496	41843027	4561	protein_coding	transducer_of_ERBB2_2	4639	5320	4470	2496	3628	3381	21.4308	19.2504	17.1851	27.5108	33.3391	31.7626
ENSG00000183878	193.717	0	7.6854	3.7074e-18	3.865e-17	UTY	chrY	-	15360259	15592553	6529	protein_coding	ubiquitously_transcribed_tetratricopeptide_repeat_containing_Y-linked	232	332	285	0	0	0	0.748713	0.839225	0.765424	0	0	0
ENSG00000183889	8.3854	0.867931	2.4679	0.010961	0.024918	PKD1P1	chr16	+	16411301	16444447	4514	protein_coding	NPIP-like_protein_1_	13	13	10	0	2	0	0.0606814	0.0475301	0.0388457	0	0.0185701	0
ENSG00000183935	126.261	36.17	1.7645	1.5203e-09	8.6257e-09	HTR7P1	chr12	+	13152812	13157764	4411	pseudogene	5-hydroxytryptamine_(serotonin)_receptor_7_pseudogene_1	137	191	228	15	34	29	0.654421	0.714634	0.906362	0.170952	0.323064	0.281703
ENSG00000183943	678.153	901.993	-0.41083	0.00015067	0.0004787	PRKX	chrX	-	3522411	3631649	6031	protein_coding	protein_kinase_X-linked	865	1114	979	568	674	665	3.02204	3.04848	2.84641	4.73455	4.684	4.72458
ENSG00000183963	1904.28	2309.29	-0.27805	0.0050127	0.012205	SMTN	chr22	+	31460091	31500610	5080	protein_coding	smoothelin	2354	2827	3134	1408	1851	1638	9.76375	9.18437	10.8178	13.9334	15.2717	13.8159
ENSG00000183971	424.156	730.031	-0.77997	4.21e-05	0.00014468	NPW	chr16	+	2059927	2070756	1015	protein_coding	neuropeptide_W	543	742	566	334	596	634	11.2722	12.0649	9.7781	16.5425	24.6108	26.7642
ENSG00000184005	148.125	262.686	-0.81669	1.3494e-05	4.9666e-05	ST6GALNAC3	chr1	+	76540404	77100286	6861	protein_coding	ST6_(alpha-N-acetyl-neuraminyl-23-beta-galactosyl-13)-N-acetylgalactosaminide_alpha-26-sialyltransferase_3	162	225	265	187	175	189	0.49751	0.54123	0.677271	1.37017	1.06905	1.18033
ENSG00000184007	8060.67	4386.08	0.87665	1.1523e-16	1.1026e-15	PTP4A2	chr1	-	32372022	32410457	3929	protein_coding	protein_tyrosine_phosphatase_type_IVA_member_2	10144	12602	12427	3125	3181	2911	54.4003	52.9352	55.4611	39.9841	33.9334	31.7461
ENSG00000184012	956.412	1806.94	-0.91413	7.9408e-10	4.615e-09	TMPRSS2	chr21	-	42836478	42903043	3240	protein_coding	transmembrane_protease_serine_2	1164	1237	1774	1199	1337	1275	7.56976	6.30103	9.60091	18.6035	17.2955	16.8615
ENSG00000184014	4126.93	1173.82	1.8114	1.8537e-92	1.0871e-90	DENND5A	chr11	-	9160372	9286937	5031	protein_coding	DENN/MADD_domain_containing_5A	5157	6459	6401	753	925	805	21.5982	21.1884	22.3099	7.5242	7.70608	6.85602
ENSG00000184076	4168.57	3340.75	0.31923	0.0015368	0.0041313	UQCR10	chr22	+	30163358	30166402	916	protein_coding	ubiquinol-cytochrome_c_reductase_complex_III_subunit_X	5095	7114	6035	2253	2427	2358	117.199	128.176	115.528	123.647	111.05	110.301
ENSG00000184083	324.897	204.789	0.6623	6.0969e-05	0.00020519	FAM120C	chrX	-	54094757	54209714	8057	protein_coding	family_with_sequence_similarity_120C	362	576	493	117	159	159	0.946693	1.17988	1.07295	0.730015	0.827122	0.845579
ENSG00000184110	833.694	1062.08	-0.34794	0.0081083	0.018921	EIF3C	chr16	+	28699879	28747051	3957	protein_coding	eukaryotic_translation_initiation_factor_3_subunit_C	1137	1343	1138	745	748	739	6.05436	5.60141	5.0429	9.46476	7.92285	8.00219
ENSG00000184117	4007.74	7362.94	-0.87626	3.534e-22	4.5465e-21	NIPSNAP1	chr22	-	29950797	29977326	2237	protein_coding	nipsnap_homolog_1_(C._elegans)	5048	6732	5721	4638	5568	5365	47.5475	49.6667	44.8446	104.228	104.323	102.762
ENSG00000184139	15.1022	0	4.4341	1.7926e-05	6.4938e-05	RP11-745L13.1	chr4	-	132778498	132779068	571	pseudogene	-	18	19	29	0	0	0	0.664218	0.549167	0.890566	0	0	0
ENSG00000184156	243.949	0	7.9687	7.1487e-20	8.2314e-19	KCNQ3	chr8	-	133133108	133493200	11441	protein_coding	potassium_voltage-gated_channel_KQT-like_subfamily_member_3	336	364	357	0	0	0	0.618799	0.525079	0.547152	0	0	0
ENSG00000184160	125.497	268.126	-1.0834	0.00011711	0.0003782	ADRA2C	chr4	+	3768075	3770251	2127	protein_coding	adrenoceptor_alpha_2C	209	217	110	157	178	232	2.07039	1.68376	0.906837	3.71066	3.50751	4.67359
ENSG00000184162	219.426	333.72	-0.6046	0.00029767	0.0008988	NR2C2AP	chr19	-	19312218	19314220	1565	protein_coding	nuclear_receptor_2C2-associated_protein	302	367	283	195	255	258	4.06599	3.87025	3.17085	6.26383	6.82923	7.06376
ENSG00000184164	1109.27	1419.95	-0.35594	0.00085477	0.0023996	CRELD2	chr22	+	50311815	50321188	2622	protein_coding	cysteine-rich_with_EGF-like_domains_2	1456	1736	1634	878	1027	1097	11.7005	10.9271	10.9276	16.8338	16.4166	17.9269
ENSG00000184178	580.074	437.182	0.40552	0.0013295	0.0036107	SCFD2	chr4	-	53739149	54232242	3176	protein_coding	sec1_family_domain_containing_2	766	889	867	262	325	339	5.08186	4.61964	4.78677	4.14706	4.28893	4.57351
ENSG00000184182	262.035	149.653	0.80571	4.121e-05	0.00014178	UBE2F	chr2	+	238875469	238951236	2009	protein_coding	ubiquitin-conjugating_enzyme_E2F_(putative)	301	367	481	106	115	94	3.1569	3.0149	4.19826	2.65244	2.39919	2.00483
ENSG00000184194	17.1221	1.05724	3.4127	8.8147e-05	0.00029003	GPR173	chrX	+	53078273	53109797	4485	protein_coding	G_protein-coupled_receptor_173	20	24	31	2	0	0	0.0939597	0.0883153	0.1212	0.0224175	0	0
ENSG00000184205	1014.91	657.067	0.6264	3.458e-06	1.3814e-05	TSPYL2	chrX	+	53111549	53117722	4178	protein_coding	TSPY-like_2	1117	1818	1539	438	523	427	5.63325	7.18146	6.45913	5.27018	5.24662	4.37915
ENSG00000184206	25.3946	1.89264	3.3344	5.0387e-06	1.9693e-05	GOLGA6L4	chr15	+	84904525	84914120	4563	protein_coding	golgin_A6_family-like_4	24	49	40	1	1	2	0.110824	0.177228	0.153714	0.0110171	0.00918535	0.0187806
ENSG00000184207	2509.6	3575.34	-0.50942	0.00013371	0.00042775	PGP	chr16	-	2261998	2264808	2727	protein_coding	phosphoglycolate_phosphatase	3451	4170	3267	2063	2660	2861	26.6645	25.237	21.0072	38.0306	40.883	44.9535
ENSG00000184209	541.33	696.164	-0.36199	0.019366	0.04147	SNRNP35	chr12	+	123942188	123957701	2161	protein_coding	small_nuclear_ribonucleoprotein_35kDa_(U11/U12)	744	943	663	440	511	520	7.25424	7.20185	5.37976	10.2357	9.91088	10.3105
ENSG00000184226	136.25	2.29407	5.4337	2.93e-20	3.4333e-19	PCDH9	chr13	-	66876967	67804468	6226	protein_coding	protocadherin_9	202	173	211	0	1	4	0.683622	0.458589	0.594261	0	0.00673189	0.0275284
ENSG00000184227	2882.04	928.328	1.6314	1.1099e-57	3.8251e-56	ACOT1	chr14	+	74003818	74010498	1713	protein_coding	acyl-CoA_thioesterase_1	3656	4739	4181	599	743	622	44.97	45.658	42.7983	17.5788	18.1793	15.5583
ENSG00000184232	8177.32	6656.75	0.296	0.0048744	0.011894	OAF	chr11	+	120081475	120101041	2525	protein_coding	OAF_homolog_(Drosophila)	10470	13079	12099	3726	5222	5206	87.3694	85.487	84.0218	74.1824	86.6805	88.3432
ENSG00000184254	725.608	8.2885	6.3442	3.3916e-72	1.518e-70	ALDH1A3	chr15	+	101402129	101456831	3924	protein_coding	aldehyde_dehydrogenase_1_family_member_A3	881	1104	1188	7	2	8	4.73065	4.6433	5.30874	0.0896785	0.0213623	0.0873557
ENSG00000184258	1032.82	0	9.7681	2.0186e-33	3.9492e-32	CDR1	chrX	-	139865425	139866723	1299	protein_coding	cerebellar_degeneration-related_protein_1_34kDa	1178	1946	1422	0	0	0	19.1078	24.7241	19.1953	0	0	0
ENSG00000184261	45.9956	0.528622	5.2513	8.8204e-10	5.1044e-09	KCNK12	chr2	-	47747910	47798078	2037	protein_coding	potassium_channel_subfamily_K_member_12	65	72	62	1	0	0	0.672351	0.583349	0.533709	0.0246791	0	0
ENSG00000184271	146.212	85.8738	0.75423	0.00076616	0.0021679	POU6F1	chr12	-	51580719	51611477	5157	protein_coding	POU_class_6_homeobox_1	178	247	215	41	74	69	0.727272	0.790473	0.731047	0.399674	0.601424	0.573301
ENSG00000184277	808.38	666.95	0.27566	0.014047	0.031132	TM2D3	chr15	-	102161847	102192594	3102	protein_coding	TM2_domain_containing_3	987	1275	1273	396	553	468	6.70424	6.78353	7.19599	6.4176	7.47187	6.46449
ENSG00000184292	194.004	330.001	-0.76142	0.0018955	0.0050157	TACSTD2	chr1	-	59041099	59043166	2068	protein_coding	tumor-associated_calcium_signal_transducer_2	313	335	183	197	274	230	3.1891	2.67351	1.55169	4.78889	5.55324	4.76549
ENSG00000184304	172.431	6.20508	4.6371	1.6684e-26	2.6029e-25	PRKD1	chr14	-	30045687	30661104	3726	protein_coding	protein_kinase_D1	241	248	257	3	1	9	1.36285	1.09849	1.20947	0.040476	0.0112487	0.103498
ENSG00000184307	334.246	622.62	-0.89358	1.4158e-09	8.0528e-09	ZDHHC23	chr3	+	113666748	113684248	5280	protein_coding	zinc_finger_DHHC-type_containing_23	434	579	444	412	426	473	1.73193	1.8098	1.47453	3.92268	3.3816	3.83847
ENSG00000184319	580.876	330.706	0.81276	4.895e-06	1.9177e-05	AC002055.4	chr22	+	51195376	51239737	2987	pseudogene	-	696	972	877	267	200	221	4.90962	5.37054	5.14835	4.49361	2.80634	3.17021
ENSG00000184347	3096.14	13.5747	7.2274	1.6023e-29	2.7687e-28	SLIT3	chr5	-	168088745	168728133	9706	protein_coding	slit_homolog_3_(Drosophila)	4147	4708	4591	17	2	8	9.0026	8.0054	8.29413	0.0880498	0.00863646	0.0353167
ENSG00000184349	105.05	1.45868	5.571	2.4124e-16	2.2703e-15	EFNA5	chr5	-	106712590	107006596	5335	protein_coding	ephrin-A5	107	150	207	1	0	2	0.422594	0.464028	0.680362	0.00942291	0	0.016063
ENSG00000184363	3707.3	7127.17	-0.93912	3.006e-09	1.6562e-08	PKP3	chr11	+	392614	404908	2809	protein_coding	plakophilin_3	5298	6413	4333	4001	5776	5388	39.7406	37.6788	27.0484	71.6038	86.183	82.1876
ENSG00000184368	1329.16	2684.65	-1.0127	4.6875e-28	7.7773e-27	MAP7D2	chrX	-	20024831	20135035	3930	protein_coding	MAP7_domain_containing_2	1701	2043	2048	1779	2024	1862	9.11981	8.57952	9.1378	22.7564	21.5856	20.301
ENSG00000184371	2311.52	30.742	6.1665	2.9438e-189	5.0583e-187	CSF1	chr1	+	110452864	110473614	4210	protein_coding	colony_stimulating_factor_1_(macrophage)	2928	3389	3758	13	25	28	14.6542	13.2855	15.6523	0.155232	0.248888	0.284975
ENSG00000184378	33.4162	0	5.4866	2.6014e-08	1.3115e-07	ACTRT3	chr3	-	169484709	169487683	2005	protein_coding	actin-related_protein_T3	42	58	46	0	0	0	0.441376	0.47742	0.402298	0	0	0
ENSG00000184381	588.894	309.907	0.9203	1.5198e-09	8.6245e-09	PLA2G6	chr22	-	38507502	38601697	3271	protein_coding	phospholipase_A2_group_VI_(cytosolic_calcium-independent)	719	1054	806	174	260	226	4.63151	5.31799	4.32074	2.67417	3.33149	2.96045
ENSG00000184384	1063.93	411.391	1.3639	1.0778e-20	1.2887e-19	MAML2	chr11	-	95709762	96076382	7106	protein_coding	mastermind-like_2_(Drosophila)	1300	1570	1779	246	374	256	3.85471	3.64638	4.3899	1.74032	2.20593	1.54364
ENSG00000184408	40.726	0	5.7394	3.7091e-09	2.028e-08	KCND2	chr7	+	119913722	120390385	5331	protein_coding	potassium_voltage-gated_channel_Shal-related_subfamily_member_2	54	62	61	0	0	0	0.213432	0.191942	0.200644	0	0	0
ENSG00000184428	1219.73	2077.67	-0.76693	4.4835e-14	3.6359e-13	TOP1MT	chr8	-	144386554	144442149	2029	protein_coding	topoisomerase_(DNA)_I_mitochondrial	1574	2006	1736	1376	1547	1460	16.3454	16.3168	15.0028	34.0923	31.9561	30.832
ENSG00000184436	726.222	947.754	-0.38396	0.0060952	0.014593	THAP7	chr22	-	21353393	21356485	1957	protein_coding	THAP_domain_containing_7	997	1202	952	551	708	751	10.7344	10.1368	8.53002	14.154	15.1631	16.4429
ENSG00000184445	609.257	975.331	-0.67634	1.4511e-08	7.5348e-08	KNTC1	chr12	+	123011793	123110943	6975	protein_coding	kinetochore_associated_1	776	910	969	678	694	679	2.34418	2.1532	2.43604	4.88658	4.17024	4.17115
ENSG00000184451	76.361	28.3334	1.4009	0.00011702	0.000378	CCR10	chr17	-	40830907	40835935	1942	protein_coding	chemokine_(C-C_motif)_receptor_10	61	132	149	19	25	16	0.661842	1.12179	1.34537	0.49184	0.539556	0.353022
ENSG00000184470	2346.64	1817.84	0.3673	0.00027721	0.00084126	TXNRD2	chr22	-	19863040	19929341	3130	protein_coding	thioredoxin_reductase_2	2992	3921	3325	1094	1415	1345	20.1415	20.6747	18.6274	17.5708	18.9478	18.4123
ENSG00000184490	5.65479	0	2.9093	0.011549	0.026123	AP000351.9	chr22	+	24366750	24370882	345	pseudogene	-	3	20	3	0	0	0	0.183221	0.956749	0.152478	0	0	0
ENSG00000184500	1714.22	3473.54	-1.0171	5.5354e-27	8.7865e-26	PROS1	chr3	-	93591881	93692910	3556	protein_coding	protein_S_(alpha)	2122	2630	2735	2304	2703	2328	12.5735	12.2062	13.4865	32.5717	31.8589	28.0512
ENSG00000184517	451.144	719.065	-0.67049	5.7332e-06	2.2238e-05	ZFP1	chr16	+	75182390	75206134	3250	protein_coding	ZFP1_zinc_finger_protein	625	743	588	494	558	464	4.05201	3.77305	3.17247	7.64123	7.1961	6.11737
ENSG00000184545	335.014	121.817	1.4334	1.4548e-06	6.0796e-06	DUSP8	chr11	-	1575274	1593150	4480	protein_coding	dual_specificity_phosphatase_8	413	362	684	49	86	126	1.94243	1.33358	2.67721	0.549842	0.804575	1.2051
ENSG00000184557	680.052	173.994	1.9503	1.9778e-25	2.9471e-24	SOCS3	chr17	-	76352864	76356158	2729	protein_coding	suppressor_of_cytokine_signaling_3	828	895	1246	91	154	127	6.39294	5.41261	8.00605	1.67632	2.36517	1.99403
ENSG00000184575	4724.28	3579.04	0.39995	4.2954e-05	0.00014737	XPOT	chr12	+	64798130	64844907	6414	protein_coding	exportin_tRNA	6326	7310	6885	2379	2619	2548	20.7814	18.8094	18.8226	18.646	17.114	17.0216
ENSG00000184584	250.238	0.898993	7.0923	1.4508e-24	2.0799e-23	TMEM173	chr5	-	138855119	138862520	3200	protein_coding	transmembrane_protein_173	286	396	417	0	1	1	1.88317	2.04236	2.28502	0	0.0130977	0.01339
ENSG00000184588	23.5543	2.57952	2.9382	4.2908e-05	0.00014727	PDE4B	chr1	+	66258197	66840259	4546	protein_coding	phosphodiesterase_4B_cAMP-specific	29	39	35	4	0	1	0.134413	0.141587	0.135003	0.0442334	0	0.00942543
ENSG00000184599	8.7558	1.33296	2.1781	0.01615	0.035246	FAM19A3	chr1	+	113263041	113269857	1282	protein_coding	family_with_sequence_similarity_19_(chemokine_(C-C_motif)-like)_member_A3	8	16	15	0	2	1	0.131485	0.205977	0.205167	0	0.0653865	0.0334228
ENSG00000184601	2951	0	11.116	3.2162e-47	9.0943e-46	C14orf180	chr14	+	105046021	105056852	2551	protein_coding	chromosome_14_open_reading_frame_180	3840	4762	4249	0	0	0	31.7172	30.8082	29.2066	0	0	0
ENSG00000184602	2627.22	1459.62	0.84652	2.5168e-16	2.3659e-15	SNN	chr16	+	11762270	11773015	3312	protein_coding	stannin	3376	3835	4228	933	1060	1089	21.4776	19.1101	22.3846	14.1616	13.4141	14.0886
ENSG00000184619	16.1932	3.2256	2.085	0.0030003	0.0076611	KRBA2	chr17	-	8271955	8280029	2562	protein_coding	KRAB-A_domain_containing_2	15	27	30	1	3	3	0.123363	0.173929	0.205327	0.0196219	0.0490781	0.0501733
ENSG00000184634	1955.76	2830.99	-0.53186	0.00022175	0.0006848	MED12	chrX	+	70338406	70362303	6977	protein_coding	mediator_complex_subunit_12	2541	3588	2402	1678	2181	2145	7.67379	8.48732	6.03682	12.0905	13.1019	13.1731
ENSG00000184661	693.343	1296.03	-0.89716	5.4321e-08	2.6452e-07	CDCA2	chr8	+	25316513	25365436	3731	protein_coding	cell_division_cycle_associated_2	723	976	1359	855	942	936	4.08307	4.31729	6.38702	11.5202	10.5821	10.7493
ENSG00000184672	11.3299	0	3.9487	0.00025389	0.00077527	RALYL	chr8	+	85095022	85834079	2701	protein_coding	RALY_RNA_binding_protein-like	5	29	18	0	0	0	0.0390049	0.177199	0.116856	0	0	0
ENSG00000184674	931.667	0	9.6486	1.8642e-32	3.5565e-31	GSTT1	chr22	-	24376133	24384680	2066	protein_coding	glutathione_S-transferase_theta_1	1037	1594	1471	0	0	0	10.576	12.7334	12.4849	0	0	0
ENSG00000184675	677.162	1399.94	-1.0393	3.5953e-06	1.433e-05	AMER1	chrX	-	63404997	63425624	8443	protein_coding	APC_membrane_recruitment_protein_1	1054	1242	616	872	1090	1002	2.63038	2.42779	1.27935	5.19205	5.41098	5.08512
ENSG00000184678	4348.29	135.287	4.9882	9.6686e-297	3.2997e-294	HIST2H2BE	chr1	-	149856010	149858232	2223	protein_coding	histone_cluster_2_H2be	5112	7483	6486	79	103	105	48.4535	55.555	51.1613	1.78652	1.94198	2.02386
ENSG00000184682	12.9587	0	4.2244	5.3044e-05	0.0001799	C11orf89	chr11	-	1910375	1912084	1710	protein_coding	chromosome_11_open_reading_frame_89	14	17	26	0	0	0	0.172507	0.164074	0.266613	0	0	0
ENSG00000184702	587.695	14.6693	5.2062	1.4945e-71	6.6166e-70	2019-09-05	chr22	+	19701987	19712295	4113	protein_coding	septin_5	785	835	931	4	15	13	4.02147	3.35054	3.96913	0.0488901	0.152855	0.13543
ENSG00000184719	409.952	162.705	1.3317	1.4872e-13	1.1649e-12	RNLS	chr10	-	90033621	90344287	3385	protein_coding	renalase_FAD-dependent_amine_oxidase	504	717	573	126	110	104	3.13723	3.49581	2.96825	1.87125	1.36201	1.31645
ENSG00000184730	198.74	406.772	-1.0232	8.7356e-05	0.00028758	APOBR	chr16	+	28505970	28510291	3792	protein_coding	apolipoprotein_B_receptor	294	387	178	227	379	263	1.63363	1.68434	0.823106	3.00938	4.18906	2.97179
ENSG00000184743	4883.58	3512.53	0.47519	1.4539e-08	7.5466e-08	ATL3	chr11	-	63391559	63439393	7135	protein_coding	atlastin_GTPase_3	5951	7953	7462	2297	2601	2515	17.574	18.396	18.3386	16.184	15.2789	15.1034
ENSG00000184752	1826.84	2314.12	-0.33997	0.00084023	0.0023617	NDUFA12	chr12	-	95290831	95397546	813	protein_coding	NADH_dehydrogenase_(ubiquinone)_1_alpha_subcomplex_12	2311	2869	2789	1574	1616	1679	59.894	58.2408	60.1536	97.3271	83.3099	88.4893
ENSG00000184787	2355.64	1951.88	0.27072	0.0016079	0.004309	UBE2G2	chr21	-	46188955	46221934	4340	protein_coding	ubiquitin-conjugating_enzyme_E2G_2	2969	3656	3652	1230	1525	1376	14.4143	13.9028	14.7552	14.2474	14.7274	13.585
ENSG00000184788	190.076	117.075	0.69778	0.0013052	0.0035524	SATL1	chrX	-	84347293	84364054	2224	protein_coding	spermidine/spermine_N1-acetyl_transferase-like_1	219	322	294	89	96	61	2.07483	2.38951	2.31802	2.01175	1.80918	1.17524
ENSG00000184792	539.388	967.772	-0.84114	4.9895e-08	2.4389e-07	OSBP2	chr22	+	31089769	31303811	4340	protein_coding	oxysterol_binding_protein_2	755	930	653	587	781	685	3.66548	3.53655	2.63832	6.79936	7.54236	6.76287
ENSG00000184811	1039.15	0	9.7655	2.5871e-33	5.0534e-32	TUSC5	chr17	+	1182957	1204281	3596	protein_coding	tumor_suppressor_candidate_5	1605	1424	1428	0	0	0	9.40436	6.53548	6.96326	0	0	0
ENSG00000184828	27.1641	8.96712	1.5252	0.0026997	0.0069513	ZBTB7C	chr18	-	45553044	45937123	4949	protein_coding	zinc_finger_and_BTB_domain_containing_7C	28	42	50	5	6	8	0.119211	0.140062	0.177156	0.0507893	0.0508136	0.0692633
ENSG00000184831	400.911	237.826	0.75364	1.2865e-05	4.75e-05	APOO	chrX	-	23851470	23926057	1118	protein_coding	apolipoprotein_O	434	617	715	169	160	170	8.17941	9.10816	11.2142	7.59914	5.99825	6.51535
ENSG00000184838	83.7498	0.528622	6.05	1.4648e-13	1.1478e-12	PRR16	chr5	+	119799973	120023027	1826	protein_coding	proline_rich_16	95	133	140	1	0	0	1.09622	1.20209	1.34441	0.0275308	0	0
ENSG00000184840	6184.14	8095.5	-0.38814	7.8616e-06	2.9959e-05	TMED9	chr5	+	177019159	177023125	1473	protein_coding	transmembrane_emp24_protein_transport_domain_containing_9	8094	9766	9053	5092	6029	5994	115.78	109.421	107.769	173.782	171.549	174.359
ENSG00000184860	116.342	265.496	-1.1848	7.1095e-12	4.9154e-11	SDR42E1	chr16	-	82031221	82045093	2805	protein_coding	short_chain_dehydrogenase/reductase_family_42E_member_1	154	187	165	181	207	172	1.15681	1.10026	1.03147	3.24388	3.09303	2.6274
ENSG00000184863	2050.17	2836.74	-0.46733	0.00030776	0.00092812	RBM33	chr7	+	155437145	155574179	10149	protein_coding	RNA_binding_motif_protein_33	2787	3522	2597	1801	2113	2081	5.78612	5.72734	4.48697	8.92093	8.72614	8.78576
ENSG00000184867	201.194	1.39508	6.4823	6.6469e-24	9.2172e-23	ARMCX2	chrX	-	100910267	100914876	2762	protein_coding	armadillo_repeat_containing_X-linked_2	250	325	304	0	0	3	1.90717	1.94199	1.92998	0	0	0.0465402
ENSG00000184886	391.123	642.31	-0.71214	3.6675e-05	0.00012712	PIGW	chr17	+	34890847	34895159	2333	protein_coding	phosphatidylinositol_glycan_anchor_biosynthesis_class_W	552	666	476	434	421	495	4.98538	4.71136	3.57764	9.35178	7.56334	9.09119
ENSG00000184887	1554.95	899.476	0.78835	9.5755e-14	7.5851e-13	BTBD6	chr14	+	105714827	105717430	2195	protein_coding	BTB_(POZ)_domain_containing_6	2045	2499	2222	583	666	650	19.6306	18.7897	17.7506	13.3522	12.717	12.6885
ENSG00000184898	365.357	207.25	0.8165	4.261e-05	0.00014635	RBM43	chr2	-	152104454	152118393	4192	protein_coding	RNA_binding_motif_protein_43	411	639	558	164	161	109	2.06583	2.51575	2.33409	1.96672	1.60972	1.11413
ENSG00000184900	3446.7	4601.57	-0.416	0.00032864	0.00098671	SUMO3	chr21	-	46225532	46238694	1807	protein_coding	SMT3_suppressor_of_mif_two_3_homolog_3_(S._cerevisiae)	4488	5892	4639	2852	3320	3555	52.3322	53.8136	45.0163	79.3434	77.0063	84.297
ENSG00000184903	312.718	209.404	0.57518	0.00037984	0.0011309	IMMP2L	chr7	-	110303110	111202573	1519	protein_coding	IMP2_inner_mitochondrial_membrane_peptidase-like_(S._cerevisiae)	384	494	489	135	182	127	5.32657	5.3673	5.64489	4.46782	5.0218	3.58242
ENSG00000184922	72.1299	29.2848	1.266	9.2859e-05	0.00030452	FMNL1	chr17	+	43298811	43324687	4919	protein_coding	formin-like_1	81	110	126	13	27	23	0.346962	0.369065	0.449157	0.132857	0.230056	0.200346
ENSG00000184937	51.4842	142.052	-1.4356	9.5359e-05	0.00031188	WT1	chr11	-	32409321	32457176	3122	protein_coding	Wilms_tumor_1	94	92	32	83	103	115	0.634408	0.486342	0.17973	1.33649	1.38277	1.57832
ENSG00000184967	1123.22	1474.57	-0.39191	0.012179	0.027385	NOC4L	chr12	+	132628993	132637013	1632	protein_coding	nucleolar_complex_associated_4_homolog_(S._cerevisiae)	1523	1856	1499	764	1116	1261	19.6632	18.7692	16.1059	23.5338	28.6609	33.1074
ENSG00000184985	514.483	1104.65	-1.0992	2.8616e-12	2.0453e-11	SORCS2	chr4	+	7194265	7744554	6152	protein_coding	sortilin-related_VPS10_domain_containing_receptor_2	680	865	694	558	911	891	2.32898	2.32053	1.9781	4.55971	6.20652	6.20572
ENSG00000184986	43.8395	6.63373	2.4862	5.4274e-05	0.0001839	TMEM121	chr14	+	105992940	105996539	1532	protein_coding	transmembrane_protein_121	49	43	100	0	11	4	0.673925	0.46323	1.14458	0	0.30094	0.111875
ENSG00000184990	1956.27	2886.39	-0.56037	2.0553e-09	1.1481e-08	SIVA1	chr14	+	105219437	105234831	4142	protein_coding	SIVA1_apoptosis-inducing_factor	2534	3027	2957	1852	2086	2155	12.8905	12.0612	12.5183	22.4776	21.1082	22.293
ENSG00000184992	2447.4	4052.7	-0.72645	2.0326e-14	1.6902e-13	BRI3BP	chr12	+	125478246	125515777	6648	protein_coding	BRI3_binding_protein	3010	3658	4023	2540	3000	3028	9.54002	9.08113	10.6112	19.2071	18.9137	19.5162
ENSG00000185010	312.893	7.04048	5.3081	2.6033e-41	6.3209e-40	F8	chrX	-	154064063	154255215	9059	protein_coding	coagulation_factor_VIII_procoagulant_component	365	548	461	2	2	11	0.848959	0.998361	0.892328	0.0110986	0.00925328	0.0520287
ENSG00000185015	376.813	649.422	-0.78341	4.0327e-11	2.6146e-10	CA13	chr8	+	86132816	86196302	3815	protein_coding	carbonic_anhydrase_XIII	470	581	594	405	477	491	2.59584	2.51344	2.73021	5.33679	5.24047	5.51464
ENSG00000185020	9.23192	0	3.7601	0.00044541	0.0013123	RP11-111G23.1	chr9	+	40293025	40339528	3601	pseudogene	-	13	16	11	0	0	0	0.0760666	0.0733304	0.0535641	0	0	0
ENSG00000185022	2976.01	369.29	2.9988	2.7443e-88	1.5256e-86	MAFF	chr22	+	38597889	38612518	2490	protein_coding	v-maf_musculoaponeurotic_fibrosarcoma_oncogene_homolog_F_(avian)	3564	4081	5367	222	258	301	30.1587	27.0492	37.7952	4.48201	4.34277	5.17962
ENSG00000185043	1335.13	870.955	0.61552	8.0104e-07	3.4441e-06	CIB1	chr15	-	90773207	90777279	1247	protein_coding	calcium_and_integrin_binding_1_(calmyrin)	1466	2245	2171	543	619	678	24.7709	29.7123	30.5279	21.8904	20.8051	23.2967
ENSG00000185049	1913.66	2613.94	-0.44853	0.0027285	0.0070203	NELFA	chr4	-	1984441	2043630	3343	protein_coding	negative_elongation_factor_complex_member_A	2580	3416	2326	1490	2032	2031	16.2614	16.8643	12.2005	22.4063	25.4761	26.0318
ENSG00000185070	195.089	0	7.6964	3.1062e-18	3.2576e-17	FLRT2	chr14	+	85996488	86095034	7943	protein_coding	fibronectin_leucine_rich_transmembrane_protein_2	243	309	300	0	0	0	0.644608	0.642038	0.662279	0	0	0
ENSG00000185088	3395.98	1361.04	1.3165	9.1255e-26	1.3731e-24	RPS27L	chr15	-	63418071	63450220	2944	protein_coding	ribosomal_protein_S27-like	3805	5579	5555	974	1024	864	27.2327	31.2756	33.0865	16.6319	14.5783	12.575
ENSG00000185090	423.384	733.047	-0.78776	3.5321e-05	0.00012275	MANEAL	chr1	+	38259474	38266809	2685	protein_coding	mannosidase_endo-alpha-like	594	768	474	434	509	608	4.6614	4.72067	3.09555	8.12578	7.94547	9.70264
ENSG00000185100	303.145	88.6441	1.7562	1.4266e-20	1.6984e-19	ADSSL1	chr14	+	105190523	105213662	2600	protein_coding	adenylosuccinate_synthase_like_1	406	444	466	48	74	67	3.29023	2.81836	3.1428	0.928084	1.1929	1.10416
ENSG00000185101	484.694	750.278	-0.62924	0.00014991	0.00047647	ANO9	chr11	-	417933	442011	5487	protein_coding	anoctamin_9	595	772	752	359	684	567	2.28484	2.32204	2.40318	3.28911	5.22477	4.4277
ENSG00000185112	540.532	268.62	1.0028	2.524e-08	1.2745e-07	FAM43A	chr3	+	194406622	194409762	3141	protein_coding	family_with_sequence_similarity_43_member_A	595	744	1037	157	207	206	3.99138	3.90924	5.78915	2.51276	2.76216	2.81015
ENSG00000185115	774.287	605.399	0.35331	0.0087563	0.020323	NDNL2	chr15	-	29560353	29562033	1681	protein_coding	necdin-like_2	923	1377	1096	367	514	405	11.5693	13.5193	11.4326	10.9753	12.8157	10.3233
ENSG00000185129	850.98	1047.62	-0.30036	0.014235	0.031504	PURA	chr5	+	139487362	139496321	2614	protein_coding	purine-rich_element_binding_protein_A	1158	1383	1153	638	845	739	9.3342	8.7318	7.73442	12.2697	13.5487	12.1135
ENSG00000185130	15.669	32.2163	-1.0105	0.02358	0.049426	HIST1H2BL	chr6	-	27775257	27775709	453	protein_coding	histone_cluster_1_H2bl	25	21	21	24	30	14	1.16283	0.765082	0.812878	2.66338	2.77568	1.32422
ENSG00000185133	217.587	420.386	-0.9499	3.2577e-09	1.79e-08	INPP5J	chr22	+	31518717	31530682	3347	protein_coding	inositol_polyphosphate-5-phosphatase_J	316	329	294	247	326	319	1.98932	1.62229	1.54027	3.70989	4.08233	4.08381
ENSG00000185164	1794.86	2386.94	-0.41069	0.0010156	0.002815	NOMO2	chr16	-	18511182	18573533	4352	protein_coding	NODAL_modulator_2	2428	2761	2601	1382	1708	1968	11.7553	10.4704	10.4799	15.9639	16.4492	19.3761
ENSG00000185187	1124.87	2092.8	-0.89358	9.6894e-11	6.0815e-10	SIGIRR	chr11	-	405716	417455	1867	protein_coding	single_immunoglobulin_and_toll-interleukin_1_receptor_(TIR)_domain	1522	1893	1472	1149	1673	1633	17.1769	16.7338	13.8251	30.9382	37.5576	37.4776
ENSG00000185189	1036.73	193.242	2.4121	2.2138e-66	9.0063e-65	NRBP2	chr8	-	144915764	144924200	3877	protein_coding	nuclear_receptor_binding_protein_2	1265	1775	1498	108	153	150	6.87494	7.55596	6.77517	1.40039	1.65402	1.65778
ENSG00000185201	507.038	9.89865	5.5592	3.6104e-61	1.3301e-59	IFITM2	chr11	+	307631	315272	659	protein_coding	interferon_induced_transmembrane_protein_2	550	872	814	6	8	7	17.5854	21.8383	21.6592	0.457705	0.508804	0.455138
ENSG00000185215	1555.89	156.665	3.2965	1.9317e-117	1.5562e-115	TNFAIP2	chr14	+	103589779	103603776	4683	protein_coding	tumor_necrosis_factor_alpha-induced_protein_2	2091	2224	2436	91	128	114	9.40814	7.83786	9.12131	0.97687	1.1456	1.04306
ENSG00000185222	1099.54	750.035	0.55175	6.262e-06	2.4189e-05	WBP5	chrX	+	102611373	102613397	1096	protein_coding	WW_domain_binding_protein_5	1265	1807	1757	514	590	478	24.3195	27.2104	28.1103	23.5761	22.5625	18.6874
ENSG00000185238	699.486	899.661	-0.36181	0.00067976	0.0019373	PRMT3	chr11	+	20409076	20530840	4159	protein_coding	protein_arginine_methyltransferase_3	889	1089	1072	602	669	626	4.50388	4.32142	4.5197	7.27658	6.74191	6.44935
ENSG00000185246	488.944	338.06	0.52954	0.000144	0.00045901	PRPF39	chr14	+	45553302	45585485	3507	protein_coding	PRP39_pre-mRNA_processing_factor_39_homolog_(S._cerevisiae)	555	798	796	196	282	241	3.3345	3.75538	3.97998	2.80957	3.37023	2.9445
ENSG00000185250	36.0388	4.96146	2.647	2.3989e-06	9.7446e-06	PPIL6	chr6	-	109711419	109762374	4031	protein_coding	peptidylprolyl_isomerase_(cyclophilin)-like_6	46	53	58	1	7	3	0.240447	0.216995	0.252301	0.0124712	0.0727832	0.0318889
ENSG00000185252	606.696	1016.17	-0.74211	2.0219e-06	8.3095e-06	ZNF74	chr22	+	20748405	20762745	3879	protein_coding	zinc_finger_protein_74	834	1066	734	588	812	759	4.53023	4.53549	3.31803	7.62039	8.77369	8.38402
ENSG00000185261	32.2982	5.61728	2.3554	5.6057e-05	0.0001896	KIAA0825	chr5	-	93488671	93954309	5751	protein_coding	KIAA0825	35	41	66	4	7	1	0.128233	0.11766	0.201235	0.0349652	0.0510153	0.00745053
ENSG00000185262	3909.07	1564.83	1.316	1.2656e-24	1.8165e-23	UBALD2	chr17	+	74261283	74267375	1588	protein_coding	UBA-like_domain_containing_2	4933	5778	6333	820	1319	1202	65.4538	60.0502	69.9299	25.9587	34.8129	32.4328
ENSG00000185269	70.3966	144.626	-1.0288	0.00057294	0.0016553	NOTUM	chr17	-	79910388	79919716	2324	protein_coding	notum_pectinacetylesterase_homolog_(Drosophila)	116	123	62	84	127	97	1.05171	0.873486	0.467799	1.81703	2.29041	1.78841
ENSG00000185275	86.1799	168.946	-0.96502	7.8528e-06	2.9935e-05	CD24P4	chrY	-	21154353	21154595	243	pseudogene	CD24_molecule_pseudogene_4	114	111	149	113	137	107	9.88491	7.53883	10.7519	23.3772	23.6298	18.8672
ENSG00000185298	1108.64	1780.25	-0.67983	0.00021925	0.000678	CCDC137	chr17	+	79633394	79640934	2468	protein_coding	coiled-coil_domain_containing_137	1679	1913	1183	1147	1401	1217	14.3344	12.7925	8.40511	23.3635	23.7924	21.1289
ENSG00000185304	6.95661	0.898993	2.2429	0.021509	0.045603	RGPD2	chr2	-	88055474	88285309	6931	protein_coding	RANBP2-like_and_GRIP_domain_containing_2	10	9	11	0	1	1	0.0304003	0.0214306	0.0278292	0	0.00604714	0.00618208
ENSG00000185305	629.633	994.161	-0.65657	7.2785e-07	3.1459e-06	ARL15	chr5	-	53179775	53606412	3248	protein_coding	ADP-ribosylation_factor-like_15	809	871	1060	686	718	688	5.24815	4.42577	5.72261	10.6176	9.26519	9.07618
ENSG00000185306	125.019	272.109	-1.1146	5.4589e-11	3.5022e-10	C12orf56	chr12	-	64660217	64784972	3242	protein_coding	chromosome_12_open_reading_frame_56	152	202	193	187	216	171	0.987881	1.02831	1.04387	2.89967	2.79246	2.26003
ENSG00000185332	21.5142	48.9448	-1.1604	0.0045957	0.011274	TMEM105	chr17	-	79285074	79304474	3317	protein_coding	transmembrane_protein_105	39	33	19	36	40	27	0.247738	0.164193	0.100441	0.545603	0.505429	0.348778
ENSG00000185338	86.6064	174.057	-0.98538	0.0079628	0.01861	SOCS1	chr16	-	11348262	11350036	1225	protein_coding	suppressor_of_cytokine_signaling_1	136	187	50	92	154	126	2.33925	2.51937	0.715711	3.77547	5.26903	4.40722
ENSG00000185339	1922.31	1230.04	0.64196	5.8707e-07	2.5709e-06	TCN2	chr22	+	31002825	31023265	2535	protein_coding	transcobalamin_II	2150	3382	2932	686	954	975	17.8704	22.0182	20.281	13.604	15.7731	16.48
ENSG00000185345	254.019	4.47363	5.6427	4.7545e-33	9.2426e-32	PARK2	chr6	-	161768452	163148803	4180	protein_coding	parkinson_protein_2_E3_ubiquitin_protein_ligase_(parkin)	284	464	371	6	3	0	1.43158	1.83201	1.55633	0.0721597	0.0300809	0
ENSG00000185347	285.167	512.919	-0.8437	7.6582e-06	2.9224e-05	C14orf80	chr14	+	105956192	105965912	4437	protein_coding	chromosome_14_open_reading_frame_80	424	488	318	323	407	356	2.01349	1.81517	1.25673	3.65959	3.8446	3.43788
ENSG00000185359	3790.05	2782.4	0.44397	0.0010758	0.0029693	HGS	chr17	+	79650356	79670168	2970	protein_coding	hepatocyte_growth_factor-regulated_tyrosine_kinase_substrate	5037	6423	5029	1498	2224	2205	35.7346	35.6918	29.6913	25.3557	31.3852	31.8114
ENSG00000185361	1015.81	2084.14	-1.0323	2.6513e-09	1.4656e-08	TNFAIP8L1	chr19	+	4639530	4655580	3845	protein_coding	tumor_necrosis_factor_alpha-induced_protein_8-like_1	1521	1709	1148	1199	1590	1635	8.33502	7.33555	5.2354	15.6763	17.3319	18.2201
ENSG00000185379	145.914	216.006	-0.56507	0.0043918	0.010822	RAD51D	chr17	-	33426811	33448541	2404	protein_coding	RAD51_homolog_D_(S._cerevisiae)	206	250	176	134	177	147	1.80554	1.7163	1.28376	2.80214	3.08592	2.62007
ENSG00000185386	1435.03	30.0731	5.5438	3.0744e-149	3.4975e-147	MAPK11	chr22	-	50702142	50709196	2431	protein_coding	mitogen-activated_protein_kinase_11	1669	2355	2274	21	18	24	14.4659	15.988	16.4025	0.434264	0.310337	0.423016
ENSG00000185404	178.868	1.82905	6.0543	1.441e-23	1.966e-22	SP140L	chr2	+	231191899	231268447	3591	protein_coding	SP140_nuclear_body_protein-like	197	305	286	0	1	3	1.15591	1.40175	1.39654	0	0.0116716	0.0357961
ENSG00000185420	586.71	699.706	-0.25287	0.020213	0.043084	SMYD3	chr1	-	245912642	246670614	1863	protein_coding	SET_and_MYND_domain_containing_3	707	929	932	445	527	507	7.99614	8.22981	8.77217	12.0079	11.8562	11.6607
ENSG00000185432	10114.9	796.616	3.6556	1.3581e-172	1.9983e-170	METTL7A	chr12	+	51317255	51326300	4076	protein_coding	methyltransferase_like_7A	11728	16812	15867	528	691	468	60.6267	68.0726	68.2597	6.51207	7.10542	4.91974
ENSG00000185436	225.316	450.281	-0.99631	4.5448e-08	2.2299e-07	IFNLR1	chr1	-	24480647	24514449	4549	protein_coding	interferon_lambda_receptor_1	340	364	266	273	345	336	1.57484	1.3206	1.02534	3.01694	3.1787	3.16485
ENSG00000185437	139.013	18.8036	2.8333	4.3877e-20	5.0952e-19	SH3BGR	chr21	+	40817781	40887433	1251	protein_coding	SH3_domain_binding_glutamic_acid-rich_protein	157	221	233	11	16	13	2.64433	2.91556	3.2659	0.442033	0.536054	0.445263
ENSG00000185442	598.447	1292.54	-1.1041	3.464e-08	1.7244e-07	FAM174B	chr15	-	93160673	93353114	2792	protein_coding	family_with_sequence_similarity_174_member_B	901	1071	608	766	977	997	6.7996	6.33084	3.81849	13.7922	14.6665	15.3007
ENSG00000185453	294.04	442.889	-0.59027	3.1258e-05	0.00010955	C19orf68	chr19	+	48673949	48700877	2277	protein_coding	chromosome_19_open_reading_frame_68	388	468	423	285	368	285	3.5904	3.39211	3.25748	6.29218	6.77378	5.36306
ENSG00000185477	20.042	2.8227	2.4794	0.0012071	0.0033038	GPRIN3	chr4	-	90165429	90229161	6352	protein_coding	GPRIN_family_member_3	43	25	15	1	1	4	0.142637	0.0649556	0.0414081	0.00791424	0.00659835	0.0269824
ENSG00000185480	282.325	566.6	-1.0002	3.8685e-11	2.5134e-10	PARPBP	chr12	+	102513956	102591298	3189	protein_coding	PARP1_binding_protein	357	424	450	371	364	457	2.35878	2.19431	2.47436	5.84842	4.78402	6.14034
ENSG00000185507	478.658	351.452	0.44123	0.0011086	0.0030531	IRF7	chr11	-	612553	615999	2051	protein_coding	interferon_regulatory_factor_7	616	736	733	196	285	267	6.32833	5.92242	6.26675	4.80408	5.82405	5.57797
ENSG00000185513	149.246	67.9144	1.1159	3.4291e-05	0.00011951	L3MBTL1	chr20	+	42136320	42179590	4322	protein_coding	l(3)mbt-like_1_(Drosophila)	153	280	228	35	71	40	0.7459	1.0692	0.925026	0.407102	0.688525	0.396557
ENSG00000185515	823.154	1025.47	-0.31516	0.0084079	0.019562	BRCC3	chrX	+	154299695	154351349	2846	protein_coding	BRCA1/BRCA2-containing_complex_subunit_3	1027	1320	1248	728	769	660	7.60343	7.65466	7.68925	12.8593	11.325	9.93664
ENSG00000185532	278.063	2.35767	6.4326	9.4606e-31	1.6993e-29	PRKG1	chr10	+	52750945	54058110	6928	protein_coding	protein_kinase_cGMP-dependent_type_I	396	392	413	1	1	3	1.20437	0.933825	1.04531	0.00725624	0.00604976	0.0185543
ENSG00000185551	2101.52	3234.25	-0.61967	6.4721e-05	0.00021693	NR2F2	chr15	+	96869167	96883492	5275	protein_coding	nuclear_receptor_subfamily_2_group_F_member_2	2756	3900	2506	1841	2602	2434	11.0086	12.202	8.33034	17.5449	20.6743	19.771
ENSG00000185561	400.713	115.034	1.7871	3.8101e-22	4.8933e-21	TLCD2	chr17	-	1611064	1613732	991	protein_coding	TLC_domain_containing_2	560	555	618	73	99	72	11.9066	9.24286	10.935	3.70313	4.18704	3.11307
ENSG00000185565	25.159	0.465027	4.4455	9.9971e-07	4.2566e-06	LSAMP	chr3	-	115528641	117716095	1740	protein_coding	limbic_system-associated_membrane_protein	23	44	45	0	0	1	0.278518	0.41734	0.45349	0	0	0.0246253
ENSG00000185567	710.59	70.82	3.293	6.0756e-62	2.2723e-60	AHNAK2	chr14	-	105403581	105444694	18335	protein_coding	AHNAK_nucleoprotein_2	854	1166	1092	29	55	68	0.981411	1.04955	1.04435	0.0795127	0.125727	0.158913
ENSG00000185585	519.636	7.85748	5.9445	1.1907e-58	4.2036e-57	OLFML2A	chr9	+	127539437	127577164	6425	protein_coding	olfactomedin-like_2A	700	799	757	9	5	2	2.29561	2.05239	2.06598	0.0704188	0.0326169	0.0133379
ENSG00000185608	1558.82	1296.14	0.26696	0.0088854	0.020592	MRPL40	chr22	+	19419425	19423598	1387	protein_coding	mitochondrial_ribosomal_protein_L40	1859	2549	2422	881	947	902	28.2408	30.3306	30.6198	31.9315	28.6167	27.8651
ENSG00000185614	93.0151	0	6.7443	4.2696e-13	3.234e-12	FAM212A	chr3	+	49840687	49842463	1040	protein_coding	family_with_sequence_similarity_212_member_A	141	108	150	0	0	0	2.85667	1.71387	2.52908	0	0	0
ENSG00000185621	295.711	81.0309	1.8556	9.5206e-20	1.0901e-18	LMLN	chr3	+	197687071	197770591	7043	protein_coding	leishmanolysin-like_(metallopeptidase_M8_family)	371	409	509	56	66	49	1.10992	0.958413	1.26726	0.399714	0.392765	0.298105
ENSG00000185630	3287.95	3866.71	-0.23334	0.01409	0.031214	PBX1	chr1	+	164524821	164868533	11321	protein_coding	pre-B-cell_leukemia_homeobox_1	4109	5010	5231	2608	2959	2589	7.6476	7.30365	8.10222	11.5809	10.9548	9.79891
ENSG00000185633	183.417	3.69063	5.3411	1.6582e-27	2.6931e-26	NDUFA4L2	chr12	-	57628686	57634498	1200	protein_coding	NADH_dehydrogenase_(ubiquinone)_1_alpha_subcomplex_4-like_2	216	290	298	1	3	4	3.79268	3.98845	4.35451	0.0418927	0.104782	0.142827
ENSG00000185640	11383.8	1.9873	11.733	2.4956e-108	1.7878e-106	KRT79	chr12	-	53215194	53228079	2068	protein_coding	keratin_79	14908	19416	15259	2	0	2	151.895	154.952	129.384	0.0486182	0	0.0414391
ENSG00000185641	141.996	200.616	-0.50126	0.0082191	0.019163	CTD-2287O16.1	chr5	-	115387607	115387986	375	pseudogene	-	196	207	212	106	166	156	11.0128	9.11016	9.91308	14.21	18.5534	17.8248
ENSG00000185650	5975.34	2725.32	1.1287	5.6544e-18	5.8256e-17	ZFP36L1	chr14	-	69254377	69263190	3190	protein_coding	ZFP36_ring_finger_protein-like_1	7559	9336	9169	1396	2206	2215	49.9284	48.3011	50.4006	21.9996	28.9842	29.7518
ENSG00000185658	1606.13	1248.66	0.36319	0.0020057	0.0052818	BRWD1	chr21	-	40556102	40693485	12929	protein_coding	bromodomain_and_WD_repeat_domain_containing_1	1921	2793	2327	857	959	816	3.13066	3.56528	3.15599	3.33223	3.10885	2.70431
ENSG00000185684	319.166	178.159	0.83558	5.4461e-06	2.1188e-05	EP400NL	chr12	+	132568828	132613029	3935	protein_coding	EP400_N-terminal_like	333	560	518	97	137	145	1.78309	2.34872	2.30828	1.23921	1.45922	1.5789
ENSG00000185716	356.733	212.633	0.74535	8.1348e-05	0.00026906	C16orf52	chr16	+	22018959	22098855	4360	protein_coding	chromosome_16_open_reading_frame_52	381	561	631	157	168	122	1.84125	2.12355	2.53774	1.81023	1.61499	1.19896
ENSG00000185721	2184.95	2617.65	-0.2599	0.0065331	0.015551	DRG1	chr22	+	31795509	31924726	1746	protein_coding	developmentally_regulated_GTP_binding_protein_1	2738	3452	3348	1714	1847	1957	33.0418	32.6297	33.6237	49.3499	44.3372	48.0261
ENSG00000185722	1397.67	1162.53	0.26457	0.018278	0.039356	ANKFY1	chr17	-	4067201	4167274	7418	protein_coding	ankyrin_repeat_and_FYVE_domain_containing_1	1862	2282	1933	730	927	805	5.28892	5.0771	4.56929	4.94716	5.23768	4.64986
ENSG00000185742	25.1872	0	5.1241	3.0432e-07	1.3728e-06	C11orf87	chr11	+	109292846	109299840	5884	protein_coding	chromosome_11_open_reading_frame_87	31	37	42	0	0	0	0.11101	0.103781	0.125164	0	0	0
ENSG00000185745	226.679	11.9495	4.1695	8.9276e-34	1.7763e-32	IFIT1	chr10	+	91152303	91163745	2769	protein_coding	interferon-induced_protein_with_tetratricopeptide_repeats_1	231	383	389	9	8	8	1.75777	2.28277	2.46338	0.163395	0.121091	0.123793
ENSG00000185753	318.236	219.805	0.533	0.00027305	0.00082944	CXorf38	chrX	-	40488285	40506819	2783	protein_coding	chromosome_X_open_reading_frame_38	398	523	469	144	165	155	3.01331	3.10153	2.95504	2.60117	2.48495	2.38643
ENSG00000185760	45.2342	0	5.8719	1.2757e-09	7.2848e-09	KCNQ5	chr6	+	73331520	73908574	6688	protein_coding	potassium_voltage-gated_channel_KQT-like_subfamily_member_5	54	68	76	0	0	0	0.170126	0.167803	0.199261	0	0	0
ENSG00000185761	477.693	666.81	-0.48019	0.0087948	0.020401	ADAMTSL5	chr19	-	1505017	1513603	2851	protein_coding	ADAMTS-like_5	649	814	612	326	519	579	4.79647	4.7121	3.76407	5.74831	7.62985	8.70185
ENSG00000185808	664.994	321.81	1.0453	2.0017e-15	1.7821e-14	PIGP	chr21	-	38435146	38445470	3437	protein_coding	phosphatidylinositol_glycan_anchor_biosynthesis_class_P	778	1144	997	211	252	217	4.76951	5.4933	5.08651	3.08619	3.07303	2.70527
ENSG00000185811	10.4942	0.898993	2.7831	0.0027887	0.0071649	IKZF1	chr7	+	50343720	50472799	6189	protein_coding	IKAROS_family_zinc_finger_1_(Ikaros)	9	23	15	0	1	1	0.0306405	0.061333	0.0424986	0	0.00677213	0.00692325
ENSG00000185813	7401.02	4981.81	0.56971	7.2852e-08	3.5045e-07	PCYT2	chr17	-	79858841	79869340	5147	protein_coding	phosphate_cytidylyltransferase_2_ethanolamine	9601	12138	10504	2873	3817	3885	39.304	38.9206	35.7853	28.0609	31.0824	32.342
ENSG00000185818	1776.67	1052.76	0.75129	9.8442e-08	4.6815e-07	NAT8L	chr4	+	2061239	2070816	5870	protein_coding	N-acetyltransferase_8-like_(GCN5-related_putative)	2583	2634	2448	596	803	837	9.27172	7.40568	7.31269	5.1042	5.73355	6.10967
ENSG00000185825	15820.4	9867.77	0.67986	4.749e-12	3.3312e-11	BCAP31	chrX	-	152965947	152990152	1810	protein_coding	B-cell_receptor-associated_protein_31	19423	25999	23766	6006	7060	7804	226.106	237.064	230.24	166.812	163.483	184.743
ENSG00000185834	48.417	75.401	-0.63561	0.017542	0.037943	RPL12P4	chr20	+	53691155	53691685	529	pseudogene	ribosomal_protein_L12_pseudogene_4	65	66	79	44	58	58	2.589	2.05909	2.61864	4.18135	4.59535	4.69789
ENSG00000185838	293.669	439.716	-0.58026	0.00028305	0.00085769	GNB1L	chr22	-	19770747	19842462	6706	protein_coding	guanine_nucleotide_binding_protein_(G_protein)_beta_polypeptide_1-like	394	440	441	275	285	367	1.23796	1.08287	1.15313	2.06153	1.78126	2.34495
ENSG00000185842	258.032	381.326	-0.56162	3.4145e-05	0.00011906	DNAH14	chr1	+	225083964	225586996	13788	protein_coding	dynein_axonemal_heavy_chain_14	323	392	411	247	296	263	0.4936	0.469215	0.52269	0.900565	0.89978	0.817306
ENSG00000185869	121.825	0	7.1109	5.4578e-15	4.7138e-14	ZNF829	chr19	-	37379026	37407193	4977	protein_coding	zinc_finger_protein_829	148	195	190	0	0	0	0.626568	0.646627	0.669407	0	0	0
ENSG00000185875	483.809	850.513	-0.80981	3.7447e-08	1.8559e-07	THNSL1	chr10	+	25305587	25315593	3788	protein_coding	threonine_synthase-like_1_(S._cerevisiae)	604	879	633	594	618	577	3.3597	3.82971	2.9302	7.88308	6.83793	6.52674
ENSG00000185880	842.256	210.284	1.9967	3.0454e-44	8.0292e-43	TRIM69	chr15	+	45021186	45060027	5691	protein_coding	tripartite_motif_containing_69	950	1397	1357	142	168	134	3.5173	4.0513	4.18115	1.25435	1.23728	1.0089
ENSG00000185896	11444.9	14475	-0.33844	4.2711e-05	0.00014668	LAMP1	chr13	+	113951556	113977987	5242	protein_coding	lysosomal-associated_membrane_protein_1	14267	18425	17297	9065	10606	10925	57.3469	58.0093	57.8599	86.9341	84.8009	89.3007
ENSG00000185897	4.81969	0	2.8404	0.012203	0.027432	FFAR3	chr19	+	35849362	35851387	1796	protein_coding	free_fatty_acid_receptor_3	6	6	9	0	0	0	0.0703913	0.0551356	0.0878699	0	0	0
ENSG00000185904	31.0019	0	5.3841	5.5226e-08	2.6861e-07	LINC00839	chr10	+	42970991	42990784	2253	processed_transcript	long_intergenic_non-protein_coding_RNA_839	41	55	39	0	0	0	0.383439	0.402892	0.303534	0	0	0
ENSG00000185909	6639.84	385.991	4.0959	0	0	KLHDC8B	chr3	+	49209044	49213917	1957	protein_coding	kelch_domain_containing_8B	8795	10054	10009	237	290	290	94.6932	84.7881	89.6817	6.08803	6.21088	6.34947
ENSG00000185924	209.393	8.71569	4.4314	6.6243e-32	1.2378e-30	RTN4RL1	chr17	-	1839299	1928178	1836	protein_coding	reticulon_4_receptor-like_1	301	304	299	3	10	6	3.45436	2.73268	2.85563	0.0821425	0.228283	0.140026
ENSG00000185928	728.768	1434.72	-0.96978	8.2147e-06	3.1237e-05	PAGR1	chr16	+	29827285	29831759	2011	protein_coding	PAXIP1_associated_glutamate-rich_protein_1	1142	1301	688	944	1031	1050	11.9654	10.6771	5.99902	23.5982	21.4878	22.3721
ENSG00000185946	209.348	106.401	0.96809	1.2661e-05	4.6833e-05	RNPC3	chr1	+	104068313	104097861	3658	protein_coding	RNA-binding_region_(RNP1_RRM)_containing_3	265	389	261	63	72	90	1.52643	1.75506	1.25113	0.865798	0.824964	1.05422
ENSG00000185950	8225.91	637.09	3.6642	9.2004e-77	4.459e-75	IRS2	chr13	-	110406184	110438915	6999	protein_coding	insulin_receptor_substrate_2	13575	10967	10522	314	538	511	40.8675	25.8606	26.3613	2.25535	3.22175	3.12835
ENSG00000185958	5.85711	0.433966	2.4614	0.023433	0.049158	FAM186A	chr12	-	50720013	50790405	8200	protein_coding	family_with_sequence_similarity_186_member_A	5	5	16	0	1	0	0.0128478	0.0100634	0.0342145	0	0.00511131	0
ENSG00000185963	1491.14	829.158	0.84448	1.3693e-16	1.3041e-15	BICD2	chr9	-	95473645	95527094	6427	protein_coding	bicaudal_D_homolog_2_(Drosophila)	1938	2269	2283	521	662	573	6.35359	5.82657	6.22876	4.0752	4.31714	3.82012
ENSG00000185972	107.69	0	6.9397	4.4992e-14	3.645e-13	CCIN	chr9	+	36169389	36171329	1941	protein_coding	calicin	160	167	137	0	0	0	1.73687	1.41997	1.23765	0	0	0
ENSG00000185973	599.741	328.523	0.86615	6.9528e-12	4.8125e-11	TMLHE	chrX	-	154719776	154899605	2832	protein_coding	trimethyllysine_hydroxylase_epsilon	732	989	903	202	242	251	5.44618	5.76355	5.59112	3.58573	3.58153	3.79762
ENSG00000185989	2109.67	177.518	3.5611	5.7266e-108	4.0787e-106	RASA3	chr13	-	114747194	114898086	4191	protein_coding	RAS_p21_protein_activator_3	2829	3236	3097	142	130	99	14.2229	12.7432	12.9577	1.7033	1.30008	1.01216
ENSG00000186019	15.1713	0.528622	3.7423	9.6416e-05	0.00031496	AC084219.4	chr19	-	44609616	44617298	3199	antisense	-	12	27	29	1	0	0	0.0790389	0.139295	0.15896	0.0157147	0	0
ENSG00000186020	367.733	247.725	0.56975	0.00043025	0.0012708	ZNF529	chr19	-	37025676	37096178	5238	protein_coding	zinc_finger_protein_529	433	616	564	176	200	146	1.74179	1.9409	1.88807	1.68914	1.60033	1.19431
ENSG00000186063	2528.78	1498.84	0.75343	9.7865e-13	7.2497e-12	AIDA	chr1	-	222841355	222886552	4050	protein_coding	axin_interactor_dorsalization_associated	2995	3777	4302	957	1134	1077	15.5817	15.3914	18.626	11.8789	11.7356	11.3944
ENSG00000186073	239.262	342.078	-0.51549	0.00020344	0.00063349	C15orf41	chr15	+	36871812	37102449	5843	protein_coding	chromosome_15_open_reading_frame_41	305	371	367	207	265	253	1.09986	1.04791	1.10137	1.78096	1.90089	1.8553
ENSG00000186074	82.9464	196.558	-1.2362	9.1692e-09	4.8391e-08	CD300LF	chr17	-	72690452	72709117	1825	protein_coding	CD300_molecule-like_family_member_f	111	151	99	127	160	129	1.28155	1.36553	0.95121	3.49833	3.67454	3.02871
ENSG00000186111	2593.64	1792.21	0.53097	3.8872e-05	0.00013425	PIP5K1C	chr19	-	3630181	3700477	5080	protein_coding	phosphatidylinositol-4-phosphate_5-kinase_type_I_gamma	3213	3868	4243	949	1419	1451	13.3267	12.5664	14.6458	9.39122	11.7075	12.2387
ENSG00000186132	169.476	83.0949	1.017	1.0035e-06	4.2706e-06	C2orf76	chr2	-	120059801	120124404	1150	protein_coding	chromosome_2_open_reading_frame_76	199	267	277	48	73	56	3.64611	3.83178	4.22363	2.09828	2.66055	2.08651
ENSG00000186150	5.45388	0	2.9925	0.0078351	0.01833	UBL4B	chr1	+	110655062	110656569	1508	protein_coding	ubiquitin-like_4B	10	7	6	0	0	0	0.139725	0.0766097	0.0697676	0	0	0
ENSG00000186153	737.009	1180.55	-0.67883	1.4682e-09	8.342e-09	WWOX	chr16	+	78133310	79246564	2482	protein_coding	WW_domain_containing_oxidoreductase	955	1206	1050	717	874	908	8.10729	8.01923	7.41808	14.5223	14.759	15.6753
ENSG00000186162	469.103	194.186	1.266	2.2297e-19	2.4983e-18	CIDECP	chr3	-	10055932	10068049	1784	pseudogene	cell_death-inducing_DFFA-like_effector_c_pseudogene	595	739	712	117	156	139	7.02742	6.83655	6.99825	3.29694	3.66502	3.33849
ENSG00000186166	477.748	611.007	-0.35375	0.010436	0.023847	CCDC84	chr11	+	118868852	118886501	1781	protein_coding	coiled-coil_domain_containing_84	545	709	843	364	492	441	6.44773	6.57006	8.2998	10.2744	11.5784	10.6097
ENSG00000186174	6079.96	9285.67	-0.60708	0.0018414	0.0048836	BCL9L	chr11	-	118764584	118796317	10005	protein_coding	B-cell_CLL/lymphoma_9-like	9297	10507	6362	4908	7638	7261	19.5794	17.332	11.1501	24.6608	31.997	31.0964
ENSG00000186185	822.745	1912.48	-1.188	0.0012556	0.0034287	KIF18B	chr17	-	43002077	43025082	4217	protein_coding	kinesin_family_member_18B	1276	1570	695	1074	1411	1575	6.3756	6.14445	2.88992	12.8032	14.0239	16.0032
ENSG00000186187	2094.34	2890.64	-0.46393	0.00099632	0.0027641	ZNRF1	chr16	+	75032928	75144892	5331	protein_coding	zinc_and_ring_finger_1_E3_ubiquitin_protein_ligase	2872	3470	2746	1547	2343	2271	11.3514	10.7426	9.03225	14.5882	18.4208	18.2532
ENSG00000186188	174.367	105.297	0.72153	0.0023005	0.005999	FFAR4	chr10	+	95326422	95364237	3653	protein_coding	free_fatty_acid_receptor_4	219	208	332	71	79	72	1.26319	0.939725	1.59365	0.977076	0.906407	0.844527
ENSG00000186193	1311.3	2599.56	-0.98585	3.1996e-18	3.3513e-17	SAPCD2	chr9	-	139956581	139965040	3843	protein_coding	suppressor_APC_domain_containing_2	1709	2122	1879	1458	2070	2001	9.37013	9.11302	8.57354	19.0725	22.5759	22.3104
ENSG00000186197	31.5628	68.8701	-1.1071	0.0004811	0.0014089	EDARADD	chr1	+	236511562	236648214	3097	protein_coding	EDAR-associated_death_domain	47	50	39	50	41	53	0.319765	0.26645	0.220814	0.811612	0.554867	0.733272
ENSG00000186198	389.852	973.224	-1.3141	1.4938e-16	1.4194e-15	SLC51B	chr15	+	65337708	65345734	940	protein_coding	solute_carrier_family_51_beta_subunit	538	650	503	718	709	615	12.0595	11.4123	9.38305	38.3987	31.6129	28.0335
ENSG00000186204	486.122	88.2602	2.4339	3.5331e-34	7.1102e-33	CYP4F12	chr19	+	15783567	15807984	3256	protein_coding	cytochrome_P450_family_4_subfamily_F_polypeptide_12	565	845	725	41	87	62	3.65627	4.28311	3.90443	0.633022	1.1199	0.815902
ENSG00000186212	240.026	486.532	-1.0172	2.6573e-14	2.1911e-13	SOWAHB	chr4	-	77816082	77819002	2921	protein_coding	sosondowah_ankyrin_repeat_domain_family_member_B	300	380	368	301	403	328	2.16403	2.14704	2.20912	5.18029	5.78255	4.81141
ENSG00000186230	136.274	205.643	-0.59088	0.0044846	0.011028	ZNF749	chr19	+	57946697	57956853	2587	protein_coding	zinc_finger_protein_749	183	250	160	128	169	139	1.49049	1.59489	1.0845	2.48733	2.73802	2.30223
ENSG00000186260	1005.31	1484.75	-0.56226	9.7254e-08	4.6259e-07	MKL2	chr16	+	14165178	14360630	8799	protein_coding	MKL/myocardin-like_2	1318	1603	1454	932	1207	1007	3.15614	3.00668	2.89758	5.32479	5.74937	4.90373
ENSG00000186265	85.1122	1.52227	5.2849	1.3723e-14	1.1556e-13	BTLA	chr3	-	112182815	112218408	3213	protein_coding	B_and_T_lymphocyte_associated	88	167	122	2	0	1	0.577093	0.857813	0.665814	0.0312924	0	0.0133358
ENSG00000186281	39.3313	1.76692	3.9456	1.5279e-08	7.9187e-08	GPAT2	chr2	-	96687694	96705199	4407	protein_coding	glycerol-3-phosphate_acyltransferase_2_mitochondrial	60	58	51	0	3	1	0.286868	0.217206	0.202923	0	0.0285315	0.00972271
ENSG00000186298	7149.88	9680.8	-0.43595	0.00022977	0.00070814	PPP1CC	chr12	-	111157485	111180744	2797	protein_coding	protein_phosphatase_1_catalytic_subunit_gamma_isozyme	8544	10798	11954	6989	6858	6473	64.364	63.7145	74.9419	125.615	102.766	99.1616
ENSG00000186300	265.389	195.478	0.44062	0.020306	0.043271	ZNF555	chr19	+	2841433	2860482	8557	protein_coding	zinc_finger_protein_555	278	400	493	130	156	127	0.684538	0.771482	1.01025	0.763733	0.764098	0.635935
ENSG00000186310	8.25954	0	3.5273	0.0013278	0.0036076	NAP1L3	chrX	-	92925929	92928567	2639	protein_coding	nucleosome_assembly_protein_1-like_3	15	15	5	0	0	0	0.119764	0.0938078	0.0332227	0	0	0
ENSG00000186314	197.873	382.712	-0.94418	5.3346e-09	2.8765e-08	PRELID2	chr5	-	144851362	145214932	2140	protein_coding	PRELI_domain_containing_2	217	306	348	261	295	251	2.13658	2.35991	2.85147	6.13121	5.77769	5.02563
ENSG00000186318	1345.48	674.732	0.99405	1.6357e-18	1.7437e-17	BACE1	chr11	-	117156402	117186975	9924	protein_coding	beta-site_APP-cleaving_enzyme_1	1686	2110	2077	454	541	430	3.57968	3.509	3.6699	2.29979	2.28484	1.85657
ENSG00000186335	26.9559	1.3019	3.7039	2.1848e-06	8.9325e-06	SLC36A2	chr5	-	150694539	150727151	3421	protein_coding	solute_carrier_family_36_(proton/amino_acid_symporter)_member_2	25	50	45	0	3	0	0.153979	0.241215	0.230655	0	0.0367548	0
ENSG00000186340	2171.88	14.8456	7.1396	4.4262e-134	4.2485e-132	THBS2	chr6	-	169615875	169654139	5811	protein_coding	thrombospondin_2	3093	3270	3024	17	6	7	11.2151	9.28718	9.12504	0.147068	0.0432759	0.0516152
ENSG00000186350	6994.05	8645.06	-0.30507	0.014878	0.032763	RXRA	chr9	+	137208944	137332431	5770	protein_coding	retinoid_X_receptor_alpha	9550	11811	9005	5093	6693	6555	34.874	33.783	27.366	44.3729	48.6173	48.6774
ENSG00000186376	345.644	215.051	0.68197	5.6545e-05	0.0001911	ZNF75D	chrX	-	134382867	134478012	5592	protein_coding	zinc_finger_protein_75D	458	517	527	136	137	180	1.72573	1.52585	1.65252	1.22262	1.02683	1.37923
ENSG00000186377	20.3257	45.7473	-1.1433	0.0018673	0.004948	CYP4X1	chr1	+	47427036	47516423	2357	protein_coding	cytochrome_P450_family_4_subfamily_X_polypeptide_1	29	36	23	33	32	31	0.259246	0.252075	0.171109	0.70384	0.569032	0.56355
ENSG00000186399	18.1267	1.33296	3.1706	8.9316e-05	0.00029364	GOLGA8R	chr15	-	30695943	30706463	3062	protein_coding	golgin_A8_family_member_R	19	28	33	0	2	1	0.130744	0.150918	0.188979	0	0.0273761	0.0139935
ENSG00000186409	34.7382	5.90124	2.4338	2.3138e-05	8.2709e-05	CCDC30	chr1	+	42929001	43120335	6827	protein_coding	coiled-coil_domain_containing_30	37	48	68	7	4	1	0.114195	0.116038	0.174656	0.0515451	0.024557	0.00627625
ENSG00000186416	532.728	722.177	-0.436	0.0014802	0.003988	NKRF	chrX	-	118722300	118739858	3741	protein_coding	NFKB_repressing_factor	654	783	890	520	526	471	3.68353	3.45431	4.17164	6.98771	5.8931	5.39465
ENSG00000186417	558.777	25.9077	4.3829	3.961e-76	1.8973e-74	GLDN	chr15	+	51633826	51700210	4971	protein_coding	gliomedin	692	942	809	14	18	23	2.93316	3.12748	2.8537	0.141581	0.151766	0.198251
ENSG00000186432	4014.05	2639.28	0.60425	4.7081e-09	2.5476e-08	KPNA4	chr3	-	160212783	160283376	8981	protein_coding	karyopherin_alpha_4_(importin_alpha_3)	5080	5991	6429	1825	1947	1784	11.9183	11.0094	12.5523	10.2155	9.0863	8.51139
ENSG00000186448	617.941	453.078	0.44864	0.0013126	0.0035702	ZNF197	chr3	+	44626380	44689963	4299	protein_coding	zinc_finger_protein_197	793	975	925	335	322	293	3.88669	3.74304	3.77293	3.91739	3.13931	2.92032
ENSG00000186453	4.41223	0	2.6327	0.022996	0.048363	FAM228A	chr2	+	24397938	24423718	1774	protein_coding	family_with_sequence_similarity_228_member_A	7	10	2	0	0	0	0.0831416	0.0930322	0.0197688	0	0	0
ENSG00000186458	104.752	0	6.9159	5.518e-14	4.444e-13	DEFB132	chr20	+	238377	241737	2121	protein_coding	defensin_beta_132	134	145	177	0	0	0	1.33118	1.12827	1.46331	0	0	0
ENSG00000186466	344.508	0	8.4017	9.9998e-23	1.3133e-21	AQP7P1	chr9	-	67272038	67289492	1375	pseudogene	aquaporin_7_pseudogene_1	413	598	499	0	0	0	6.3288	7.1777	6.36359	0	0	0
ENSG00000186468	1849.57	3173.79	-0.77608	6.5348e-09	3.4975e-08	RPS23	chr5	-	81569177	81574396	3437	protein_coding	ribosomal_protein_S23	2254	2749	3081	2370	2263	2019	13.8181	13.2003	15.7187	34.6648	27.5963	25.1702
ENSG00000186469	981.564	24.449	5.2709	3.7599e-115	2.9612e-113	GNG2	chr14	+	52292913	52446060	3729	protein_coding	guanine_nucleotide_binding_protein_(G_protein)_gamma_2	1152	1566	1586	13	18	21	6.5093	6.93085	7.45787	0.175255	0.202314	0.2413
ENSG00000186470	1400.6	332.608	2.0711	8.9179e-75	4.166e-73	BTN3A2	chr6	+	26365387	26378546	3017	protein_coding	butyrophilin_subfamily_3_member_A2	1683	2300	2151	217	246	239	11.7539	12.5817	12.5017	3.6158	3.41748	3.39432
ENSG00000186472	166.916	289.377	-0.78944	3.3319e-07	1.4973e-06	PCLO	chr7	-	82387442	82792246	17144	protein_coding	piccolo_presynaptic_cytomatrix_protein	201	277	253	188	231	193	0.247035	0.266658	0.258769	0.551271	0.564737	0.482365
ENSG00000186479	63.2428	0	6.2899	3.452e-11	2.2547e-10	RGS7BP	chr5	+	63802084	63908139	4160	protein_coding	regulator_of_G-protein_signaling_7_binding_protein	73	114	91	0	0	0	0.369746	0.452271	0.383577	0	0	0
ENSG00000186480	27902.7	3845.74	2.8549	8.7464e-207	1.806e-204	INSIG1	chr7	+	155089486	155101945	3010	protein_coding	insulin_induced_gene_1	32283	44179	45988	2423	2851	2855	225.986	242.235	267.906	40.4675	39.6987	40.6415
ENSG00000186481	49.4872	90.2548	-0.85164	0.0022193	0.0058045	ANKRD20A5P	chr18	+	14179096	14249455	3410	pseudogene	ankyrin_repeat_domain_20_family_member_A5_pseudogene	64	93	59	66	59	64	0.395457	0.450107	0.30339	0.972992	0.725176	0.804185
ENSG00000186493	547.647	709.149	-0.37108	0.0047845	0.011693	C5orf38	chr5	+	2752245	2755508	1441	protein_coding	chromosome_5_open_reading_frame_38	704	885	798	497	554	443	10.294	10.136	9.71053	17.3385	16.1136	13.1726
ENSG00000186496	59.0047	5.48861	3.2298	2.0808e-10	1.2684e-09	ZNF396	chr18	-	32946661	32957301	2788	protein_coding	zinc_finger_protein_396	60	96	105	1	5	6	0.453453	0.568284	0.66039	0.0180313	0.0751663	0.0922123
ENSG00000186501	1320.16	761.622	0.79073	2.6383e-12	1.8933e-11	TMEM222	chr1	+	27648651	27662891	2861	protein_coding	transmembrane_protein_222	1708	2183	1862	451	597	568	12.5789	12.5928	11.4121	7.92462	8.74586	8.5067
ENSG00000186510	4.72838	0	2.7768	0.015182	0.033365	CLCNKA	chr1	+	16345370	16360545	3060	protein_coding	chloride_channel_voltage-sensitive_Ka	5	12	4	0	0	0	0.0344289	0.0647213	0.0229215	0	0	0
ENSG00000186517	55.4584	26.2286	1.0532	0.0065989	0.015689	ARHGAP30	chr1	-	161016736	161039760	4857	protein_coding	Rho_GTPase_activating_protein_30	87	91	60	21	22	12	0.37742	0.309215	0.216614	0.217356	0.189846	0.105863
ENSG00000186522	3597.96	2725.23	0.40047	0.00027096	0.00082391	2019-09-10	chr2	-	110300559	110371783	3091	protein_coding	septin_10	4303	5370	6073	1878	1998	1861	29.3323	28.6723	34.4515	30.5433	27.0921	25.7975
ENSG00000186529	137.917	239.266	-0.79237	5.3548e-06	2.0862e-05	CYP4F3	chr19	+	15751707	15773634	5050	protein_coding	cytochrome_P450_family_4_subfamily_F_polypeptide_3	190	220	188	159	183	163	0.79275	0.718983	0.652785	1.5828	1.51882	1.38301
ENSG00000186532	1137.27	869.495	0.387	0.0002517	0.00076915	SMYD4	chr17	-	1682779	1733928	4384	protein_coding	SET_and_MYND_domain_containing_4	1455	1751	1750	582	671	582	6.99305	6.59178	6.99957	6.67378	6.41502	5.68831
ENSG00000186564	474.543	1019.75	-1.0725	0.0073948	0.017395	FOXD2	chr1	+	47901689	47906363	4675	protein_coding	forkhead_box_D2	716	966	367	580	800	787	3.22705	3.41022	1.37654	6.23686	7.17223	7.21313
ENSG00000186566	2280.26	2751.69	-0.27099	0.01667	0.036242	GPATCH8	chr17	-	42472652	42580798	8109	protein_coding	G_patch_domain_containing_8	3067	3774	3068	1657	2161	2017	7.96931	7.68107	6.63425	10.2725	11.1695	10.6578
ENSG00000186567	79.5188	39.7135	0.98185	0.0010267	0.0028435	CEACAM19	chr19	+	45165545	45187631	3278	protein_coding	carcinoembryonic_antigen-related_cell_adhesion_molecule_19	81	139	132	21	37	27	0.520655	0.699831	0.706105	0.322055	0.473085	0.352927
ENSG00000186577	459.153	130.297	1.7998	2.4921e-20	2.9299e-19	C6orf1	chr6	-	34214157	34217247	1487	protein_coding	chromosome_6_open_reading_frame_1	508	742	771	60	105	114	7.19825	8.23531	9.09175	2.02843	2.95954	3.28492
ENSG00000186591	8139.02	2946.45	1.4634	1.9385e-43	4.9876e-42	UBE2H	chr7	-	129470572	129592789	5151	protein_coding	ubiquitin-conjugating_enzyme_E2H	9562	12525	13585	2017	2242	1951	39.1139	40.1304	46.2458	19.6849	18.2427	16.2292
ENSG00000186594	964.148	99.5825	3.2634	1.0668e-93	6.4405e-92	MIR22HG	chr17	-	1614805	1620468	2626	lincRNA	MIR22_host_gene_(non-protein_coding)	1186	1420	1605	64	69	77	9.51621	8.92443	10.7173	1.22519	1.10129	1.2564
ENSG00000186603	1738.37	4306.4	-1.2599	0.0058303	0.014018	HPDL	chr1	+	45792545	45794347	1803	protein_coding	4-hydroxyphenylpyruvate_dioxygenase-like	2861	3409	1175	2464	3315	3366	33.4346	31.2046	11.4274	68.7012	77.0609	79.9924
ENSG00000186615	110.154	59.5948	0.88501	0.00086452	0.0024253	KTN1-AS1	chr14	-	55965996	56046828	2185	antisense	KTN1_antisense_RNA_1	132	164	186	46	32	46	1.27291	1.23874	1.49268	1.05834	0.613825	0.902063
ENSG00000186628	21.0684	3.65957	2.2879	0.00046127	0.0013559	FSD2	chr15	-	83424114	83474822	6418	protein_coding	fibronectin_type_III_and_SPRY_domain_containing_2	27	39	26	1	4	3	0.0886417	0.100289	0.0710359	0.00783285	0.026122	0.0200287
ENSG00000186638	122.204	203.415	-0.72971	4.8125e-05	0.0001639	KIF24	chr9	-	34252379	34329198	6226	protein_coding	kinesin_family_member_24	152	202	180	130	140	159	0.514409	0.535463	0.506953	1.04967	0.942464	1.09425
ENSG00000186665	772.098	210.836	1.8662	1.3772e-41	3.3572e-40	C17orf58	chr17	-	65987217	65989765	1654	protein_coding	chromosome_17_open_reading_frame_58	998	1149	1214	138	172	136	12.7136	11.4649	12.8703	4.19433	4.35852	3.52317
ENSG00000186687	1136.56	790.474	0.52269	7.8817e-06	3.0022e-05	LYRM7	chr5	+	130506503	130541119	6351	protein_coding	LYR_motif_containing_7	1373	1672	1925	504	630	539	4.55515	4.34491	5.31487	3.9894	4.15762	3.63645
ENSG00000186716	3835.51	5676.57	-0.56424	1.4538e-05	5.3316e-05	BCR	chr22	+	23521891	23660224	7082	protein_coding	breakpoint_cluster_region	5158	6491	5023	3161	4526	4390	15.3461	15.1267	12.4369	22.4382	26.7858	26.5607
ENSG00000186767	209.055	379.619	-0.85834	3.714e-07	1.6587e-06	SPIN4	chrX	-	62567107	62571223	4117	protein_coding	spindlin_family_member_4	296	349	260	246	289	267	1.5149	1.39904	1.10738	3.00382	2.94214	2.77882
ENSG00000186806	402.428	223.678	0.84157	4.2227e-06	1.666e-05	VSIG10L	chr19	-	51834790	51845378	3397	protein_coding	V-set_and_immunoglobulin_domain_containing_10_like	500	644	614	122	145	207	3.10133	3.1288	3.1694	1.80544	1.78903	2.61099
ENSG00000186812	373.207	84.4278	2.126	2.3188e-30	4.111e-29	ZNF397	chr18	+	32820994	32847097	2637	protein_coding	zinc_finger_protein_397	454	641	539	48	75	57	3.6276	4.01176	3.58412	0.915062	1.19206	0.92618
ENSG00000186815	1470.63	2045.47	-0.47536	0.00030234	0.00091222	TPCN1	chr12	+	113658855	113736390	5345	protein_coding	two_pore_segment_channel_1	2008	2417	1958	1150	1582	1615	7.91571	7.46304	6.42346	10.8161	12.4052	12.9466
ENSG00000186834	2505.49	3635.17	-0.53566	5.7804e-06	2.2414e-05	HEXIM1	chr17	+	43224684	43229468	4785	protein_coding	hexamethylene_bis-acetamide_inducible_1	3377	4145	3364	2472	2754	2437	14.8704	14.2965	12.3276	25.9708	24.1228	21.8225
ENSG00000186847	440.202	0	8.6932	1.0454e-24	1.5039e-23	KRT14	chr17	-	39738531	39743173	1662	protein_coding	keratin_14	642	697	561	0	0	0	8.13913	6.92132	5.91883	0	0	0
ENSG00000186854	525.579	57.7406	3.1777	7.158e-54	2.3113e-52	TRABD2A	chr2	-	85048774	85134132	3895	protein_coding	TraB_domain_containing_2A	669	836	787	50	40	30	3.61903	3.5423	3.543	0.64533	0.430426	0.330023
ENSG00000186866	1264.23	934.751	0.43565	3.5039e-05	0.00012181	POFUT2	chr21	-	46683843	46707813	4825	protein_coding	protein_O-fucosyltransferase_2	1576	2105	1843	620	684	667	6.88229	7.20016	6.6978	6.45972	5.94162	5.92324
ENSG00000186868	515.067	18.8687	4.7077	1.4905e-68	6.3363e-67	MAPT	chr17	+	43971748	44105700	6816	protein_coding	microtubule-associated_protein_tau	602	786	870	13	18	9	1.86098	1.90318	2.23817	0.0958812	0.110685	0.0565775
ENSG00000186871	252.25	667.624	-1.3974	1.5046e-13	1.1778e-12	ERCC6L	chrX	-	71424510	71458897	4341	protein_coding	excision_repair_cross-complementing_rodent_repair_deficiency_complementation_group_6-like	381	412	293	426	443	538	1.84931	1.56637	1.18354	4.93332	4.2772	5.31035
ENSG00000186889	139.177	82.1911	0.75836	0.0011338	0.003117	TMEM17	chr2	-	62727356	62739029	2460	protein_coding	transmembrane_protein_17	179	238	190	64	60	48	1.53318	1.59672	1.35432	1.30787	1.02226	0.836058
ENSG00000186897	212.064	341.853	-0.68645	1.2935e-05	4.7746e-05	C1QL4	chr12	-	49726200	49730971	2065	protein_coding	complement_component_1_q_subcomponent-like_4	268	296	360	222	273	228	2.73457	2.3657	3.05694	5.40446	5.54101	4.73092
ENSG00000186908	773.69	388.754	0.98758	3.8317e-12	2.7102e-11	ZDHHC17	chr12	+	77157368	77247476	5259	protein_coding	zinc_finger_DHHC-type_containing_17	1025	1219	1120	241	344	241	4.10672	3.82549	3.73438	2.30374	2.74158	1.96356
ENSG00000186910	53.3709	100.072	-0.89872	0.00018786	0.00058841	SERPINA11	chr14	-	94908801	94919127	1476	protein_coding	serpin_peptidase_inhibitor_clade_A_(alpha-1_antiproteinase_antitrypsin)_member_11	66	78	89	60	75	77	0.942175	0.872158	1.05732	2.04355	2.12971	2.23529
ENSG00000186918	1921.46	2287.23	-0.2508	0.0096027	0.022108	ZNF395	chr8	-	28203102	28260218	4808	protein_coding	zinc_finger_protein_395	2438	3051	2892	1531	1780	1517	10.6842	10.4728	10.5472	16.0077	15.5168	13.5192
ENSG00000186952	32.6027	3.50279	2.8698	1.7862e-05	6.4733e-05	TMEM232	chr5	-	109624934	110074657	4217	protein_coding	transmembrane_protein_232	53	38	48	0	7	1	0.264817	0.148719	0.199591	0	0.069573	0.0101608
ENSG00000186976	30.5693	0	5.3606	6.8384e-08	3.2967e-07	EFCAB6	chr22	-	43924624	44208217	5120	protein_coding	EF-hand_calcium_binding_domain_6	29	59	48	0	0	0	0.119344	0.190182	0.16439	0	0	0
ENSG00000186998	268.383	537.994	-1.0014	1.0414e-10	6.5129e-10	EMID1	chr22	+	29601840	29655586	2173	protein_coding	EMI_domain_containing_1	352	463	354	302	455	389	3.41316	3.51648	2.85659	6.98661	8.77602	7.67044
ENSG00000187010	17.9949	0	4.6653	5.2092e-06	2.0327e-05	RHD	chr1	+	25598884	25656936	2930	protein_coding	Rh_blood_group_D_antigen	20	23	36	0	0	0	0.143826	0.129553	0.215446	0	0	0
ENSG00000187013	22.9894	5.34009	1.9913	0.00071662	0.0020357	C17orf82	chr17	+	59489112	59490641	1530	protein_coding	chromosome_17_open_reading_frame_82	30	34	36	5	3	3	0.413146	0.366754	0.412587	0.164285	0.0821818	0.0840157
ENSG00000187017	1009.66	2207.13	-1.1231	1.978e-10	1.2069e-09	ESPN	chr1	+	6484848	6521430	3531	protein_coding	espin	1464	1733	1167	1154	1835	1722	8.7361	8.10005	5.79532	16.4296	21.7813	20.8961
ENSG00000187045	350.542	683.898	-0.96042	1.4336e-10	8.831e-10	TMPRSS6	chr22	-	37461476	37505603	3260	protein_coding	transmembrane_protease_serine_6	407	621	512	411	607	437	2.63058	3.14384	2.75395	6.33788	7.804	5.74373
ENSG00000187049	404.465	637.033	-0.65322	3.511e-05	0.00012204	TMEM216	chr11	+	61159159	61166335	1955	protein_coding	transmembrane_protein_216	550	696	511	392	445	509	5.92775	5.87556	4.5833	10.08	9.54024	11.1558
ENSG00000187068	420.885	260.244	0.68917	4.4805e-06	1.7626e-05	C3orf70	chr3	-	184795838	184870802	5901	protein_coding	chromosome_3_open_reading_frame_70	547	711	576	153	199	200	1.95315	1.98853	1.71159	1.30342	1.41343	1.45223
ENSG00000187079	3531.78	2205.54	0.6787	6.3625e-14	5.0958e-13	TEAD1	chr11	+	12695969	12966298	9430	protein_coding	TEA_domain_family_member_1_(SV40_transcriptional_enhancer_factor)	4250	5466	5740	1433	1649	1575	9.49623	9.56632	10.6734	7.63931	7.32917	7.15648
ENSG00000187091	1239.26	488.9	1.3362	8.6746e-29	1.4751e-27	PLCD1	chr3	-	38048987	38071253	3271	protein_coding	phospholipase_C_delta_1	1516	2004	1900	269	396	376	9.76546	10.1112	10.1854	4.1342	5.07412	4.92536
ENSG00000187097	875.33	650.827	0.42775	0.0012981	0.0035345	ENTPD5	chr14	-	74424713	74486102	5842	protein_coding	ectonucleoside_triphosphate_diphosphohydrolase_5	1106	1452	1263	470	490	408	3.98903	4.10197	3.79093	4.04442	3.51545	2.99246
ENSG00000187098	360.66	100.948	1.8288	1.7382e-24	2.4804e-23	MITF	chr3	+	69788586	70017488	4814	protein_coding	microphthalmia-associated_transcription_factor	432	531	615	65	72	76	1.89083	1.82044	2.24013	0.678776	0.626863	0.676454
ENSG00000187105	52.8857	14.8291	1.7676	1.3888e-05	5.1062e-05	HEATR4	chr14	-	73945189	74025651	3523	protein_coding	HEAT_repeat_containing_4	54	90	90	7	16	9	0.322965	0.421616	0.447954	0.0998861	0.19035	0.109461
ENSG00000187109	9484.12	12769.3	-0.42795	0.00024947	0.00076271	NAP1L1	chr12	-	76438670	76478813	5202	protein_coding	nucleosome_assembly_protein_1-like_1	11236	13939	16350	8944	9386	8533	45.5109	44.223	55.1127	86.4333	75.6234	70.2849
ENSG00000187134	19675	2519.17	2.9583	1.4316e-138	1.4719e-136	AKR1C1	chr10	+	4934796	5025475	6705	protein_coding	aldo-keto_reductase_family_1_member_C1	22659	32400	31347	1542	1716	2063	71.2059	79.7505	81.9787	11.5613	10.7267	13.1835
ENSG00000187145	1147.35	423.698	1.4353	1.7912e-29	3.0887e-28	MRPS21	chr1	+	150266289	150281414	1463	protein_coding	mitochondrial_ribosomal_protein_S21	1351	1966	1717	281	289	322	19.4574	22.1782	20.5793	9.65565	8.27941	9.43066
ENSG00000187147	1093.17	1507.3	-0.46232	8.379e-05	0.00027647	RNF220	chr1	+	44870866	45117396	3835	protein_coding	ring_finger_protein_220	1425	1865	1473	991	1141	1050	7.82931	8.02603	6.73506	12.9906	12.47	11.7315
ENSG00000187151	24.492	7.3206	1.6118	0.0065687	0.015623	ANGPTL5	chr11	-	101761405	101787253	2368	protein_coding	angiopoietin-like_5	19	48	43	3	10	3	0.169062	0.334539	0.318413	0.0636882	0.176996	0.0542838
ENSG00000187164	963.243	1681.57	-0.80137	1.0592e-10	6.6143e-10	KIAA1598	chr10	-	118643742	118886097	3941	protein_coding	KIAA1598	1153	1363	1697	1103	1299	1150	6.16449	5.7079	7.55056	14.0698	13.8149	12.5032
ENSG00000187187	71.6651	19.4677	1.8567	7.7474e-07	3.3404e-06	ZNF546	chr19	+	40490041	40523514	4553	protein_coding	zinc_finger_protein_546	79	132	105	19	11	10	0.365598	0.47848	0.404386	0.209785	0.101261	0.0941094
ENSG00000187210	731.211	1354.23	-0.88616	1.5187e-13	1.1881e-12	GCNT1	chr9	+	79034752	79122332	5972	protein_coding	glucosaminyl_(N-acetyl)_transferase_1_core_2	894	1145	1158	943	1060	851	3.15422	3.16426	3.40011	7.93801	7.4393	6.10577
ENSG00000187231	4781.82	987.339	2.2712	1.0869e-109	7.9725e-108	SESTD1	chr2	-	179966419	180129517	10615	protein_coding	SEC14_and_spectrin_domains_1	5479	7846	7681	590	786	719	10.8757	12.1988	12.6883	2.79416	3.10348	2.90228
ENSG00000187239	1515.13	972.657	0.63846	1.7854e-11	1.1964e-10	FNBP1	chr9	-	132649466	132805473	5398	protein_coding	formin_binding_protein_1	1891	2333	2390	616	743	698	7.3813	7.13295	7.76371	5.73677	5.76902	5.54055
ENSG00000187240	475.13	353.93	0.42125	0.0039904	0.0099142	DYNC2H1	chr11	+	102980160	103350591	13678	protein_coding	dynein_cytoplasmic_2_heavy_chain_1	545	778	764	195	308	252	0.839553	0.938737	0.979433	0.71669	0.943787	0.789421
ENSG00000187242	7.95464	0	3.5609	0.0010028	0.0027808	KRT12	chr17	-	39017555	39023462	1867	protein_coding	keratin_12	9	14	12	0	0	0	0.101572	0.123757	0.112704	0	0	0
ENSG00000187244	7120.45	13749.1	-0.94754	1.139e-18	1.2259e-17	BCAM	chr19	+	45312328	45324673	2686	protein_coding	basal_cell_adhesion_molecule_(Lutheran_blood_group)	9436	11877	9666	8305	11176	9696	74.0212	72.9773	63.1022	155.437	174.392	154.674
ENSG00000187257	940.059	1364.8	-0.53758	2.2751e-08	1.1555e-07	RSBN1L	chr7	+	77325760	77409008	3091	protein_coding	round_spermatid_basic_protein_1-like	1196	1507	1397	846	1075	970	8.15279	8.04639	7.92504	13.7591	14.5766	13.4463
ENSG00000187266	333.741	416.606	-0.31968	0.016502	0.035937	EPOR	chr19	-	11488236	11495018	2133	protein_coding	erythropoietin_receptor	411	507	540	248	315	320	4.05999	3.92287	4.43922	5.84494	6.18965	6.4282
ENSG00000187288	38992.1	536.494	6.1724	0	0	CIDEC	chr3	-	9908398	9921938	1277	protein_coding	cell_death-inducing_DFFA-like_effector_c	46863	64835	59092	371	420	340	773.238	837.926	811.413	14.605	13.7849	11.4082
ENSG00000187372	37.3888	12.0767	1.5835	0.00061505	0.0017666	PCDHB13	chr5	+	140593509	140596993	3485	protein_coding	protocadherin_beta_13	49	69	45	11	8	6	0.296256	0.326763	0.226419	0.158675	0.0962129	0.0737699
ENSG00000187391	217.493	17.7887	3.5671	1.7244e-30	3.0726e-29	MAGI2	chr7	-	77646393	79082890	6861	protein_coding	membrane_associated_guanylate_kinase_WW_and_PDZ_domain_containing_2	286	370	291	16	14	7	0.87832	0.890023	0.74372	0.117234	0.0855237	0.0437161
ENSG00000187398	7.86394	0	3.5289	0.0011809	0.0032378	LUZP2	chr11	+	24518516	25104150	5016	protein_coding	leucine_zipper_protein_2	7	12	16	0	0	0	0.0294045	0.0394831	0.0559328	0	0	0
ENSG00000187446	14213.3	8065.27	0.81656	1.3166e-21	1.6506e-20	CHP1	chr15	+	41523037	41574043	3284	protein_coding	calcineurin-like_EF-hand_protein_1	16977	22377	22889	5245	5908	5868	108.926	112.457	122.216	80.2901	75.4021	76.5627
ENSG00000187456	103.992	195.772	-0.91265	2.0028e-05	7.2243e-05	RDM1	chr17	-	34245070	34257777	1535	protein_coding	RAD52_motif_1	154	155	139	101	162	155	2.11391	1.66652	1.58785	3.30775	4.42336	4.32667
ENSG00000187474	19.1921	0	4.7346	3.8675e-06	1.5345e-05	FPR3	chr19	+	52298416	52329442	2620	protein_coding	formyl_peptide_receptor_3	15	32	39	0	0	0	0.120632	0.201575	0.261016	0	0	0
ENSG00000187479	2630.19	0.433966	10.518	1.0161e-50	3.056e-49	C11orf96	chr11	+	43946892	43965888	1834	protein_coding	chromosome_11_open_reading_frame_96	3126	3122	5243	0	1	0	35.914	28.0945	50.1285	0	0.0228532	0
ENSG00000187486	90.9401	213.269	-1.2141	6.8933e-05	0.00023023	KCNJ11	chr11	-	17407406	17410878	2801	protein_coding	potassium_inwardly-rectifying_channel_subfamily_J_member_11	154	164	70	128	178	147	1.15846	0.966313	0.438217	2.29729	2.6635	2.24872
ENSG00000187492	11.5055	0.465027	3.3835	0.00062621	0.0017965	CDHR4	chr3	-	49828165	49837268	2476	protein_coding	cadherin-related_family_member_4	19	14	16	0	0	1	0.161688	0.0933178	0.113311	0	0	0.0173053
ENSG00000187498	100148	118.923	9.6923	0	0	COL4A1	chr13	-	110801318	110959496	6524	protein_coding	collagen_type_IV_alpha_1	134195	153316	147432	81	80	89	433.407	387.847	396.261	0.624152	0.513951	0.58453
ENSG00000187514	24724.6	32214.8	-0.38134	6.6414e-06	2.5599e-05	PTMA	chr2	+	232571605	232578251	1635	protein_coding	prothymosin_alpha	31605	37589	38543	19447	24529	24278	407.298	379.429	413.363	597.936	628.794	636.247
ENSG00000187522	1083.5	1632.92	-0.58946	3.8324e-07	1.7074e-06	HSPA14	chr10	+	14880163	14913740	1904	protein_coding	heat_shock_70kDa_protein_14	1351	1665	1714	1166	1153	1110	14.9507	14.4323	15.7851	30.7858	25.381	24.9797
ENSG00000187534	71.0029	106.228	-0.57617	0.020801	0.044206	CTC-471F3.4	chr19	-	40448563	40449634	976	pseudogene	-	78	126	109	52	85	90	1.68391	2.13063	1.95831	2.67839	3.65019	3.95115
ENSG00000187555	4347.69	6284.89	-0.53075	1.51e-07	7.0314e-07	USP7	chr16	-	8985951	9058371	5412	protein_coding	ubiquitin_specific_peptidase_7_(herpes_virus-associated)	5745	7137	6034	4061	4600	4606	22.3669	21.7643	19.5502	37.722	35.6243	36.4667
ENSG00000187566	214.616	112.948	0.91705	4.6371e-07	2.0505e-06	NHLRC1	chr6	-	18120718	18122851	2134	protein_coding	NHL_repeat_containing_1	280	332	322	67	94	79	2.76463	2.56762	2.64585	1.57834	1.8462	1.58622
ENSG00000187601	243.28	0.993649	7.0506	3.2993e-24	4.6459e-23	MAGEH1	chrX	+	55478538	55479998	1461	protein_coding	melanoma_antigen_family_H_1	267	415	390	1	0	1	3.85066	4.68797	4.68078	0.0344088	0	0.0293279
ENSG00000187609	374.904	287.921	0.37944	0.0096224	0.022151	EXD3	chr9	-	140201348	140317714	2932	protein_coding	exonuclease_3'-5'_domain_containing_3	425	648	576	169	224	218	3.05421	3.64752	3.44479	2.89763	3.20206	3.18583
ENSG00000187624	52.3977	13.1325	1.9569	3.9783e-06	1.5767e-05	C17orf97	chr17	+	260118	273510	1839	protein_coding	chromosome_17_open_reading_frame_97	58	97	76	12	6	9	0.664539	0.870517	0.724663	0.328034	0.136746	0.209697
ENSG00000187630	527.084	284.254	0.88994	4.8756e-11	3.1469e-10	DHRS4L2	chr14	+	24439148	24475617	1370	protein_coding	dehydrogenase/reductase_(SDR_family)_member_4_like_2	610	866	838	182	204	214	9.38174	10.4324	10.7257	6.67837	6.24102	6.69304
ENSG00000187650	143.612	43.5358	1.693	2.4673e-09	1.3685e-08	VMAC	chr19	+	5904869	5910864	2254	protein_coding	vimentin-type_intermediate_filament_associated_coiled-coil_protein	159	229	244	27	46	20	1.48634	1.67675	1.89819	0.602184	0.855362	0.380195
ENSG00000187653	46.0265	5.74299	2.8688	2.1739e-08	1.1076e-07	TMSB4XP8	chr4	-	91759652	91760263	565	pseudogene	thymosin_beta_4_X-linked_pseudogene_8	57	70	74	5	5	2	2.12569	2.04473	2.29661	0.444878	0.370909	0.151674
ENSG00000187667	264.037	6.73664	5.1609	1.6196e-38	3.6746e-37	WHAMMP3	chr15	-	23187728	23208737	3649	pseudogene	WAS_protein_homolog_associated_with_actin_golgi_membranes_and_microtubules_pseudogene_3	311	438	409	6	5	3	1.79581	1.98101	1.96541	0.0826603	0.0574304	0.0352272
ENSG00000187676	302.869	232.171	0.37987	0.0129	0.028851	B3GALTL	chr13	+	31774073	31906413	4254	protein_coding	beta_13-galactosyltransferase-like	406	486	424	142	182	168	2.01096	1.8855	1.74772	1.67807	1.79316	1.69216
ENSG00000187678	1635.26	1141.78	0.51511	0.00050713	0.0014791	SPRY4	chr5	-	141689992	141706020	4938	protein_coding	sprouty_homolog_4_(Drosophila)	2445	2302	2288	647	886	893	10.4328	7.69381	8.12473	6.58677	7.52019	7.74874
ENSG00000187688	72.3069	2.76057	4.3589	1.2873e-13	1.0125e-12	TRPV2	chr17	+	16318856	16340317	2808	protein_coding	transient_receptor_potential_cation_channel_subfamily_V_member_2	70	128	123	1	3	2	0.525261	0.752315	0.76809	0.0179029	0.0447786	0.0305185
ENSG00000187699	361.223	143.047	1.3279	1.3331e-15	1.1981e-14	C2orf88	chr2	+	190744335	191068210	4035	protein_coding	chromosome_2_open_reading_frame_88	490	541	536	85	105	113	2.55874	2.21279	2.3293	1.059	1.09067	1.19996
ENSG00000187713	1385.43	1717.28	-0.30967	0.018696	0.040161	TMEM203	chr9	-	140098534	140100090	1557	protein_coding	transmembrane_protein_203	1895	2329	1790	1001	1378	1269	25.6445	24.687	20.159	32.3195	37.0943	34.9224
ENSG00000187720	221.071	51.2572	2.0848	1.5813e-20	1.8762e-19	THSD4	chr15	+	71389291	72075722	9200	protein_coding	thrombospondin_type_I_domain_containing_4	295	358	308	28	39	42	0.675629	0.642218	0.587039	0.152999	0.177674	0.19561
ENSG00000187726	15.4696	0.993649	3.3021	0.00015984	0.00050627	DNAJB13	chr11	+	73661364	73681411	1875	protein_coding	DnaJ_(Hsp40)_homolog_subfamily_B_member_13	18	29	21	1	0	1	0.202276	0.255261	0.196391	0.0268113	0	0.0228523
ENSG00000187741	944.169	1813	-0.94015	2.4693e-16	2.322e-15	FANCA	chr16	-	89803957	89883065	5451	protein_coding	Fanconi_anemia_complementation_group_A	1260	1519	1325	1054	1399	1395	4.87044	4.59906	4.2623	9.7204	10.7569	10.9655
ENSG00000187742	920.81	685.869	0.4259	0.00063178	0.0018106	SECISBP2	chr9	+	91933421	91974557	5405	protein_coding	SECIS_binding_protein_2	1132	1492	1402	496	493	451	4.41291	4.55575	4.54838	4.61323	3.82294	3.57529
ENSG00000187764	212.568	325.748	-0.61395	2.7479e-05	9.7126e-05	SEMA4D	chr9	-	91975702	92113045	5684	protein_coding	sema_domain_immunoglobulin_domain_(Ig)_transmembrane_domain_(TM)_and_short_cytoplasmic_domain_(semaphorin)_4D	269	326	332	212	262	215	0.997177	0.946565	1.02421	1.875	1.93194	1.62075
ENSG00000187772	696.58	1781.67	-1.3486	1.5389e-15	1.3766e-14	LIN28B	chr6	+	105404923	105531207	5505	protein_coding	lin-28_homolog_B_(C._elegans)	1010	1202	799	1232	1245	1269	3.86579	3.60358	2.54503	11.2505	9.4789	9.87722
ENSG00000187775	55.5023	28.5834	0.94481	0.0044176	0.01088	DNAH17	chr17	-	76419778	76573476	13792	protein_coding	dynein_axonemal_heavy_chain_17	68	99	76	20	19	21	0.103886	0.118466	0.0966252	0.0728991	0.0577394	0.0652413
ENSG00000187778	2423.26	3938.24	-0.69863	1.7851e-07	8.2496e-07	MCRS1	chr12	-	49950327	49961936	2450	protein_coding	microspherule_protein_1	3306	4134	3083	2418	2827	3082	28.4322	27.8478	22.0654	49.6146	48.3622	53.901
ENSG00000187790	322.242	491.692	-0.60481	5.2742e-05	0.00017898	FANCM	chr14	+	45605143	45670093	7111	protein_coding	Fanconi_anemia_complementation_group_M	358	487	572	327	350	359	1.06078	1.13028	1.41049	2.31173	2.06292	2.16319
ENSG00000187800	328.7	1.73586	6.8956	4.3644e-32	8.1926e-31	PEAR1	chr1	+	156863490	156886226	4970	protein_coding	platelet_endothelial_aggregation_receptor_1	401	536	501	0	4	0	1.70005	1.7799	1.76761	0	0.0337326	0
ENSG00000187808	66.4714	138.935	-1.0483	0.0023479	0.0061167	SOWAHD	chrX	+	118892576	118894164	1589	protein_coding	sosondowah_ankyrin_repeat_domain_family_member_D	129	98	52	92	117	85	1.71057	1.01786	0.57383	2.91061	3.08609	2.29206
ENSG00000187824	143.132	0.898993	6.33	1.5446e-18	1.6501e-17	TMEM220	chr17	-	10602332	10633633	3106	protein_coding	transmembrane_protein_220	137	260	239	0	1	1	0.92938	1.38153	1.34927	0	0.0134941	0.0137952
ENSG00000187837	3903.43	865.301	2.17	6.0351e-91	3.4649e-89	HIST1H1C	chr6	-	26055968	26056699	732	protein_coding	histone_cluster_1_H1c	4572	6752	5810	576	659	591	131.604	152.233	139.178	39.5577	37.7329	34.5945
ENSG00000187866	496.584	138.536	1.8288	9.3919e-31	1.6882e-29	FAM122A	chr9	+	71394964	71398609	3646	protein_coding	family_with_sequence_similarity_122A	642	751	769	75	110	110	3.71016	3.39946	3.6984	1.0341	1.26451	1.29273
ENSG00000187867	866.608	1945.89	-1.1582	7.8964e-08	3.7845e-07	PALM3	chr19	-	14164177	14169971	2262	protein_coding	paralemmin_3	1398	1494	820	1263	1471	1376	13.0223	10.9005	6.35661	28.0692	27.2563	26.0649
ENSG00000187889	25.2219	53.7888	-1.0722	0.0032001	0.00812	C1orf168	chr1	-	57184477	57285369	3135	protein_coding	chromosome_1_open_reading_frame_168	39	29	40	41	44	28	0.262121	0.152668	0.223731	0.657455	0.588249	0.382693
ENSG00000187908	10.1697	26.6597	-1.3388	0.0037932	0.0094578	DMBT1	chr10	+	124320181	124403252	7686	protein_coding	deleted_in_malignant_brain_tumors_1	14	13	17	19	19	18	0.0383797	0.0279145	0.038784	0.124272	0.103609	0.100347
ENSG00000187942	21.2271	3.25666	2.4559	0.00022764	0.00070183	LDLRAD2	chr1	+	22138758	22151714	4012	protein_coding	low_density_lipoprotein_receptor_class_A_domain_containing_2	25	32	36	1	2	4	0.131296	0.131636	0.157342	0.0125302	0.0208937	0.0427198
ENSG00000187944	4.79576	0	2.7703	0.015875	0.034708	C2orf66	chr2	-	197669726	197675000	1669	protein_coding	chromosome_2_open_reading_frame_66	2	11	9	0	0	0	0.0252492	0.108774	0.0945562	0	0	0
ENSG00000187951	164.796	232.354	-0.49422	0.0052086	0.012647	ARHGAP11B	chr15	+	30916697	31060329	2043	protein_coding	Rho_GTPase_activating_protein_11B	235	242	235	159	166	164	2.42367	1.95494	2.01699	3.91245	3.40554	3.43958
ENSG00000187954	1525.89	1049.53	0.53716	8.829e-06	3.3417e-05	CYHR1	chr8	-	145674965	145691060	6158	protein_coding	cysteine/histidine-rich_1	1850	2480	2348	573	905	761	6.33003	6.64659	6.68594	4.67772	6.15963	5.29512
ENSG00000187955	136.515	4.87359	4.6349	2.6324e-22	3.4079e-21	COL14A1	chr8	+	121072019	121384275	6466	protein_coding	collagen_type_XIV_alpha_1	198	200	191	4	1	5	0.645214	0.510483	0.517967	0.0310988	0.00648202	0.0331333
ENSG00000187961	358.416	140.248	1.3363	1.1077e-10	6.9041e-10	KLHL17	chr1	+	895967	901095	2560	protein_coding	kelch-like_family_member_17	442	622	504	61	131	110	3.63795	4.00994	3.45219	1.19787	2.14475	1.84112
ENSG00000187984	13.5732	2.05089	2.4176	0.0028635	0.0073386	ANKRD19P	chr9	+	95571670	95650975	2370	pseudogene	ankyrin_repeat_domain_19_pseudogene	18	21	20	3	0	1	0.160029	0.146237	0.147974	0.0636345	0	0.0180793
ENSG00000187987	15.0884	0.465027	3.759	8.6271e-05	0.0002842	ZSCAN23	chr6	-	28399707	28411279	3126	protein_coding	zinc_finger_and_SCAN_domain_containing_23	19	29	18	0	0	1	0.128067	0.153107	0.100969	0	0	0.013707
ENSG00000187990	133.78	35.4671	1.8867	1.4568e-11	9.826e-11	HIST1H2BG	chr6	-	26216428	26216872	445	protein_coding	histone_cluster_1_H2bg	196	205	176	21	24	30	9.28047	7.60293	6.93516	2.37235	2.26046	2.88863
ENSG00000187997	17.2474	0.528622	3.9398	2.6886e-05	9.5208e-05	C17orf99	chr17	+	76142434	76162258	2404	protein_coding	chromosome_17_open_reading_frame_99	19	30	27	1	0	0	0.16653	0.205956	0.19694	0.0209115	0	0
ENSG00000188001	89.0827	52.5688	0.7535	0.0031065	0.007906	TPRG1	chr3	+	188665003	189043093	5479	protein_coding	tumor_protein_p63_regulated_1	110	132	147	34	39	38	0.423024	0.397612	0.470457	0.311959	0.298339	0.297175
ENSG00000188002	293.126	169.763	0.78593	5.1552e-05	0.00017509	RP11-43F13.1	chr5	-	1599035	1634120	2338	pseudogene	-	312	534	449	120	140	98	2.8118	3.7695	3.36749	2.58022	2.50974	1.79602
ENSG00000188004	10.3975	0	3.8514	0.00036568	0.0010909	C1orf204	chr1	-	159804264	159825137	2501	protein_coding	chromosome_1_open_reading_frame_204	6	14	27	0	0	0	0.0505489	0.092385	0.189302	0	0	0
ENSG00000188010	356.846	127.928	1.4762	4.7244e-11	3.0509e-10	MORN2	chr2	+	39103103	39156213	919	protein_coding	MORN_repeat_containing_2	378	586	611	109	72	84	8.66663	10.5237	11.6582	5.96253	3.2837	3.91646
ENSG00000188013	7.66647	0	3.4883	0.0013921	0.0037651	MEIS3P2	chr17	+	20492371	20494013	1643	pseudogene	Meis_homeobox_3_pseudogene_2	8	17	9	0	0	0	0.102595	0.170765	0.0960526	0	0	0
ENSG00000188015	93.9325	5.30903	3.9917	9.7701e-17	9.3815e-16	S100A3	chr1	-	153519805	153521848	856	protein_coding	S100_calcium_binding_protein_A3	98	156	161	5	4	2	2.41227	3.00772	3.29804	0.29364	0.195854	0.100112
ENSG00000188026	393.874	257.005	0.6157	6.7881e-05	0.00022693	RILPL1	chr12	-	123955925	124018265	2608	protein_coding	Rab_interacting_lysosomal_protein-like_1	516	655	544	182	183	175	4.16885	4.14496	3.65759	3.50819	2.94096	2.87515
ENSG00000188037	29.828	61.3437	-1.0252	0.0050762	0.012347	CLCN1	chr7	+	143013219	143049176	3172	protein_coding	chloride_channel_voltage-sensitive_1	51	49	27	35	43	52	0.338775	0.254947	0.149257	0.554695	0.568174	0.702426
ENSG00000188042	1002.04	1361.28	-0.44004	0.0034941	0.0087843	ARL4C	chr2	-	235401685	235405697	4013	protein_coding	ADP-ribosylation_factor-like_4C	1130	1407	1862	810	980	1092	5.93312	5.78645	8.13607	10.1469	10.2354	11.6596
ENSG00000188089	27.9719	69.8118	-1.2824	0.0015416	0.0041421	PLA2G4E	chr15	-	42273780	42343388	5266	protein_coding	phospholipase_A2_group_IVE	38	64	20	38	46	64	0.152047	0.200579	0.0665968	0.362762	0.36612	0.52075
ENSG00000188101	29.7854	0	5.3401	7.2499e-08	3.4882e-07	ALOX15P2	chr9	+	95675438	95683842	1897	pseudogene	arachidonate_15-lipoxygenase_pseudogene_2	34	53	44	0	0	0	0.377647	0.461101	0.406714	0	0	0
ENSG00000188107	71.5948	44.3765	0.68005	0.015876	0.034708	EYS	chr6	-	64429876	66417118	10589	protein_coding	eyes_shut_homolog_(Drosophila)	87	107	119	29	38	27	0.173116	0.166769	0.197059	0.137677	0.150409	0.109254
ENSG00000188112	1226.04	2297.13	-0.90402	1.2185e-12	8.9752e-12	C6orf132	chr6	-	42068856	42110357	6210	protein_coding	chromosome_6_open_reading_frame_132	1637	2005	1688	1284	1749	1848	5.55432	5.32856	4.76634	10.3942	11.8044	12.7509
ENSG00000188130	698.365	419.546	0.73077	3.8141e-07	1.7e-06	MAPK12	chr22	-	50683879	50700254	6248	protein_coding	mitogen-activated_protein_kinase_12	818	1226	1022	226	340	328	2.75858	3.23845	2.86823	1.81839	2.28078	2.24938
ENSG00000188153	776.447	1238.05	-0.67103	1.2979e-08	6.764e-08	COL4A5	chrX	+	107683074	107940775	6483	protein_coding	collagen_type_IV_alpha_5	955	1301	1140	832	995	788	3.10385	3.31199	3.08342	6.45159	6.4327	5.20812
ENSG00000188157	7480.66	11131.5	-0.57074	0.00067303	0.0019201	AGRN	chr1	+	955503	991496	7323	protein_coding	agrin	10405	13094	8948	5712	8861	9175	29.9383	29.5101	21.426	39.212	50.7154	53.6843
ENSG00000188162	57.5564	104.174	-0.84893	0.0035087	0.0088147	OTOG	chr11	+	17568920	17668697	9953	protein_coding	otogelin	79	104	67	47	81	95	0.167243	0.172451	0.118039	0.237391	0.341096	0.408978
ENSG00000188163	14.4699	2.23195	2.3047	0.0033335	0.0084202	FAM166A	chr9	-	140138036	140142222	1720	protein_coding	family_with_sequence_similarity_166_member_A	22	15	25	0	3	2	0.269506	0.14393	0.254868	0	0.0731036	0.0498232
ENSG00000188167	132.225	267.32	-1.0095	2.5954e-07	1.1814e-06	TMPPE	chr3	-	33131913	33138293	3962	protein_coding	transmembrane_protein_with_metallophosphoesterase_domain	184	215	174	176	168	218	0.978537	0.895594	0.770085	2.23315	1.77722	2.35761
ENSG00000188171	134.086	0	7.2287	1.3405e-15	1.2043e-14	ZNF626	chr19	-	20802867	20844402	5963	protein_coding	zinc_finger_protein_626	154	222	213	0	0	0	0.544164	0.614434	0.626352	0	0	0
ENSG00000188175	312.627	637.448	-1.021	9.9002e-13	7.3295e-12	HEPACAM2	chr7	-	92817899	92855837	2148	protein_coding	HEPACAM_family_member_2	338	507	533	439	468	435	3.31556	3.89548	4.35108	10.2742	9.13183	8.67732
ENSG00000188176	381.713	781.222	-1.0306	6.3507e-12	4.4094e-11	SMTNL2	chr17	+	4487294	4511614	2280	protein_coding	smoothelin-like_2	530	639	486	474	567	612	4.89796	4.62544	3.73771	10.4511	10.423	11.5013
ENSG00000188177	277.256	174.147	0.66991	0.00057342	0.0016565	ZC3H6	chr2	+	113033171	113097640	11540	protein_coding	zinc_finger_CCCH-type_containing_6	329	513	375	128	135	103	0.600709	0.733666	0.569809	0.557601	0.490314	0.382439
ENSG00000188191	2110.7	4295.04	-1.0207	3.4546e-10	2.0649e-09	PRKAR1B	chr7	-	588834	767287	2553	protein_coding	protein_kinase_cAMP-dependent_regulatory_type_I_beta	2988	3610	2542	2266	3455	3436	24.6606	23.3369	17.4594	44.6199	56.7209	57.6677
ENSG00000188211	919.182	1778.12	-0.94483	1.2364e-05	4.5802e-05	NCR3LG1	chr11	+	17373273	17398888	6438	protein_coding	natural_killer_cell_cytotoxicity_receptor_3_ligand_1	1423	1666	865	1052	1365	1354	4.65723	4.27082	2.35597	8.21456	8.88644	9.01152
ENSG00000188215	467.581	360.726	0.37539	0.018855	0.040475	DCUN1D3	chr16	-	20869396	20911706	3013	protein_coding	DCN1_defective_in_cullin_neddylation_1_domain_containing_3_(S._cerevisiae)	571	682	790	255	227	274	3.99311	3.7357	4.59761	4.25462	3.15771	3.89656
ENSG00000188227	22.0957	0.433966	4.2732	3.624e-06	1.443e-05	ZNF793	chr19	+	37997841	38039664	6712	protein_coding	zinc_finger_protein_793	21	33	44	0	1	0	0.0659237	0.0811426	0.114949	0	0.00624445	0
ENSG00000188229	13109	22371.9	-0.77001	3.4968e-16	3.2609e-15	TUBB4B	chr9	+	140135665	140138159	2035	protein_coding	tubulin_beta_4B_class_IVb	17198	21036	18816	13452	16856	17087	178.069	170.603	162.131	332.309	347.165	359.776
ENSG00000188242	375.213	528.998	-0.49317	0.023515	0.04931	CTD-2228K2.5	chr5	-	466239	473213	1876	protein_coding	Uncharacterized_protein_	557	688	375	298	437	391	6.25599	6.05261	3.50512	7.98551	9.76326	8.93047
ENSG00000188257	1567.86	477.865	1.7095	1.6327e-54	5.3635e-53	PLA2G2A	chr1	-	20301925	20306932	1306	protein_coding	phospholipase_A2_group_IIA_(platelets_synovial_fluid)	1875	2454	2536	289	388	337	30.2505	31.0112	34.0494	11.1243	12.4519	11.0565
ENSG00000188283	143.011	79.4888	0.84205	0.00076827	0.0021731	ZNF383	chr19	+	37708828	37734828	2268	protein_coding	zinc_finger_protein_383	176	257	193	61	66	40	1.6351	1.87015	1.49217	1.35209	1.21968	0.755696
ENSG00000188312	112.623	152.903	-0.43615	0.020518	0.043678	CENPP	chr9	+	95087766	95382815	8766	protein_coding	centromere_protein_P	140	181	171	103	109	110	0.336512	0.340772	0.342057	0.590684	0.52116	0.537677
ENSG00000188313	500.406	820.03	-0.71016	8.613e-11	5.4322e-10	PLSCR1	chr3	-	146232967	146262651	2233	protein_coding	phospholipid_scramblase_1	603	784	803	530	615	587	5.68987	5.79448	6.30566	11.9318	11.5434	11.2637
ENSG00000188321	138.126	29.8474	2.1693	1.6582e-14	1.3854e-13	ZNF559	chr19	+	9434448	9461838	3042	protein_coding	zinc_finger_protein_559	159	240	208	16	30	18	1.10132	1.30208	1.19897	0.264411	0.413341	0.253538
ENSG00000188322	267.198	427.06	-0.67591	9.0257e-05	0.00029661	SBK1	chr16	+	28303840	28335170	4992	protein_coding	SH3-binding_domain_kinase_1	336	451	380	216	392	307	1.4182	1.49104	1.33479	2.1752	3.29122	2.63508
ENSG00000188338	1396.05	2701.88	-0.95077	6.1427e-15	5.298e-14	SLC38A3	chr3	+	50242679	50258411	2470	processed_transcript	solute_carrier_family_38_member_3	1788	2274	2025	1470	2109	2171	15.2526	15.1943	14.3758	29.9185	35.787	37.6611
ENSG00000188342	856.8	1095.07	-0.35176	0.0081324	0.01897	GTF2F2	chr13	+	45694650	45858237	1432	protein_coding	general_transcription_factor_IIF_polypeptide_2_30kDa	1026	1267	1456	785	816	701	15.0966	14.6023	17.8288	27.5579	23.8832	20.9752
ENSG00000188343	565.711	196.379	1.5176	6.9475e-25	1.0078e-23	FAM92A1	chr8	+	94710789	94743755	4241	protein_coding	family_with_sequence_similarity_92_member_A1	674	865	938	112	165	141	3.34862	3.36616	3.87827	1.32761	1.63065	1.42456
ENSG00000188368	18.8099	40.6664	-1.0853	0.015091	0.033192	PRR19	chr19	+	42806250	42814973	1956	protein_coding	proline_rich_19	29	36	16	16	41	31	0.312394	0.303753	0.143435	0.411217	0.878539	0.679084
ENSG00000188372	65.2129	111.731	-0.77603	0.0011873	0.0032523	ZP3	chr7	+	76026835	76071388	1846	protein_coding	zona_pellucida_glycoprotein_3_(sperm_receptor)	93	104	85	62	93	83	1.06151	0.929798	0.807405	1.68842	2.11153	1.92653
ENSG00000188385	50.7209	9.30496	2.3365	4.3227e-07	1.9183e-06	JAKMIP3	chr10	+	133918175	133998313	6626	protein_coding	Janus_kinase_and_microtubule_interacting_protein_3	64	70	87	3	6	11	0.203518	0.174355	0.230235	0.0227609	0.037953	0.0711331
ENSG00000188452	41.6986	1.52227	4.2899	4.751e-09	2.5697e-08	CERKL	chr2	-	182401403	182545392	3208	protein_coding	ceramide_kinase-like	63	51	65	2	0	1	0.41379	0.262375	0.35529	0.0313412	0	0.0133566
ENSG00000188483	466.399	148.413	1.6392	1.056e-16	1.0124e-15	IER5L	chr9	-	131937835	131940540	2706	protein_coding	immediate_early_response_5-like	686	617	705	86	99	129	5.34159	3.76309	4.56841	1.59768	1.53339	2.04264
ENSG00000188486	6133.65	12396.4	-1.0095	2.1773e-08	1.109e-07	H2AFX	chr11	-	118964564	118966177	1614	protein_coding	H2A_histone_family_member_X	8958	10567	6972	6496	9402	10499	116.945	108.053	75.7457	202.331	244.153	278.724
ENSG00000188488	121.931	269.564	-1.1377	3.1722e-10	1.9012e-09	SERPINA5	chr14	+	95027779	95059457	2312	protein_coding	serpin_peptidase_inhibitor_clade_A_(alpha-1_antiproteinase_antitrypsin)_member_5	147	171	215	165	193	212	1.33969	1.22066	1.63063	3.5877	3.49877	3.92897
ENSG00000188493	789.654	1235.31	-0.64251	0.00063092	0.0018086	C19orf54	chr19	-	41246761	41257458	2753	protein_coding	chromosome_19_open_reading_frame_54	1104	1457	865	666	1013	954	8.44961	8.73455	5.50952	12.1615	15.4223	14.8482
ENSG00000188542	107.258	61.9291	0.7819	0.0019507	0.0051501	DUSP28	chr2	+	241499471	241503431	3461	protein_coding	dual_specificity_phosphatase_28	113	191	170	33	50	49	0.68794	0.910791	0.861294	0.479327	0.6055	0.606631
ENSG00000188549	197.671	9.64721	4.2206	4.2358e-31	7.7156e-30	C15orf52	chr15	-	40623653	40633168	5021	protein_coding	chromosome_15_open_reading_frame_52	226	342	301	4	12	5	0.948401	1.12415	1.05119	0.0400488	0.10017	0.0426688
ENSG00000188559	1386.73	1822.12	-0.39286	0.0013069	0.003556	RALGAPA2	chr20	-	20370196	20693266	8769	protein_coding	Ral_GTPase_activating_protein_alpha_subunit_2_(catalytic)	1637	2004	2431	1098	1360	1401	3.93344	3.77168	4.86115	6.29465	6.50032	6.84571
ENSG00000188582	13.0386	0.930055	3.0561	0.00077828	0.0021984	PAQR9	chr3	-	142668006	142682178	2103	protein_coding	progestin_and_adipoQ_receptor_family_member_IX	12	22	24	0	0	2	0.120231	0.172652	0.200113	0	0	0.0407494
ENSG00000188596	12.1204	0	4.1368	8.1186e-05	0.00026864	C12orf55	chr12	+	96883349	97040905	2756	protein_coding	chromosome_12_open_reading_frame_55	11	22	21	0	0	0	0.0840983	0.131744	0.133612	0	0	0
ENSG00000188599	38.2118	4.31538	2.9498	7.9277e-07	3.4104e-06	NPIPP1	chr16	-	15198178	15225458	2902	pseudogene	nuclear_pore_complex_interacting_protein_pseudogene_1	33	81	57	4	4	1	0.239602	0.460654	0.344415	0.0692918	0.0577708	0.014765
ENSG00000188611	66.7883	200.144	-1.5689	1.0965e-11	7.4715e-11	ASAH2	chr10	-	51944621	52008370	4797	protein_coding	N-acylsphingosine_amidohydrolase_(non-lysosomal_ceramidase)_2	92	120	78	139	129	152	0.404103	0.412856	0.285121	1.45668	1.12711	1.3577
ENSG00000188612	3626.73	5903.67	-0.70053	8.0628e-08	3.859e-07	SUMO2	chr17	-	73163408	73179078	1463	protein_coding	SMT3_suppressor_of_mif_two_3_homolog_2_(S._cerevisiae)	4428	5736	5696	4474	4110	3774	63.7731	64.7071	68.27	153.734	117.745	110.532
ENSG00000188613	678.456	257.965	1.3918	1.5957e-27	2.5932e-26	NANOS1	chr10	+	120789228	120793854	4627	protein_coding	nanos_homolog_1_(Drosophila)	841	1076	1047	162	186	197	3.82975	3.83795	3.96781	1.76009	1.68484	1.8243
ENSG00000188626	32.1239	0	5.4236	4.4398e-08	2.181e-07	GOLGA8M	chr15	-	28947100	28983530	1899	protein_coding	golgin_A8_family_member_M	30	61	52	0	0	0	0.332867	0.530142	0.480156	0	0	0
ENSG00000188641	1344.44	52.0189	4.6768	4.9477e-155	6.1713e-153	DPYD	chr1	-	97543299	98386605	4412	protein_coding	dihydropyrimidine_dehydrogenase	1675	2083	2112	39	37	33	7.99932	7.79186	8.39387	0.444374	0.351489	0.320486
ENSG00000188643	7089.18	5576.9	0.34533	0.0018761	0.0049686	S100A16	chr1	-	153579362	153585621	1146	protein_coding	S100_calcium_binding_protein_A16	8897	11652	10408	3257	4009	4549	163.581	167.804	159.253	142.874	146.621	170.083
ENSG00000188647	1011.41	315.365	1.6766	2.0014e-42	4.9877e-41	PTAR1	chr9	-	72324438	72374875	9876	protein_coding	protein_prenyltransferase_alpha_subunit_repeat_containing_1	1303	1545	1557	193	228	246	2.77995	2.58187	2.76447	0.982417	0.967609	1.0673
ENSG00000188660	164.924	308.512	-0.89873	0.00015216	0.00048317	LINC00319	chr21	+	44866481	44873773	3507	lincRNA	long_intergenic_non-protein_coding_RNA_319	263	279	165	174	260	223	1.58013	1.31297	0.824997	2.49421	3.1073	2.72458
ENSG00000188690	3713.98	1834.51	1.0159	4.6161e-19	5.0841e-18	UROS	chr10	-	127477146	127511817	1556	protein_coding	uroporphyrinogen_III_synthase	4562	6239	5445	1222	1230	1408	61.776	66.1748	61.361	39.4804	33.1315	38.7725
ENSG00000188707	460.525	1102.63	-1.2523	1.3347e-10	8.2506e-10	C7orf29	chr7	+	150026938	150029808	2871	protein_coding	chromosome_7_open_reading_frame_29	675	831	484	666	793	874	4.95387	4.777	2.95608	11.6617	11.5767	13.0439
ENSG00000188735	813.67	363.288	1.1581	3.4786e-18	3.6342e-17	TMEM120B	chr12	+	122150658	122220907	7461	protein_coding	transmembrane_protein_120B	1042	1168	1333	211	279	281	2.94269	2.58365	3.13283	1.42169	1.5673	1.61376
ENSG00000188760	612.635	875.601	-0.5144	0.00016677	0.00052705	TMEM198	chr2	+	220408385	220415317	2393	protein_coding	transmembrane_protein_198	711	970	1007	466	716	685	6.26038	6.68985	7.37889	9.78955	12.5405	12.2653
ENSG00000188763	125.396	63.2767	0.95811	0.003167	0.0080466	FZD9	chr7	+	72848109	72850450	2342	protein_coding	frizzled_family_receptor_9	180	135	225	23	61	53	1.61942	0.951336	1.68461	0.493697	1.09166	0.96966
ENSG00000188766	27.0437	11.452	1.1835	0.023722	0.049689	SPRED3	chr19	+	38879061	38886881	1539	protein_coding	sprouty-related_EVH1_domain_containing_3	32	26	60	8	7	9	0.438112	0.278819	0.683623	0.261319	0.190636	0.250573
ENSG00000188783	897.404	1.86011	8.26	4.2929e-48	1.2266e-46	PRELP	chr1	+	203444956	203460480	5747	protein_coding	proline/arginine-rich_end_leucine-rich_repeat_protein	1141	1566	1211	0	0	4	4.18329	4.49715	3.69494	0	0	0.0298229
ENSG00000188785	173.237	47.8254	1.8401	6.0846e-14	4.8812e-13	ZNF548	chr19	+	57901218	57912786	3381	protein_coding	zinc_finger_protein_548	198	280	283	34	42	25	1.23394	1.36678	1.46773	0.505537	0.520655	0.316829
ENSG00000188786	649.133	401.433	0.69148	2.7691e-07	1.2558e-06	MTF1	chr1	-	38275239	38325292	7972	protein_coding	metal-regulatory_transcription_factor_1	746	1031	1073	239	291	320	1.97172	2.13441	2.36013	1.50713	1.52993	1.71994
ENSG00000188803	25.4957	59.8073	-1.2016	0.0040369	0.010025	SHISA6	chr17	+	11144580	11467380	7575	protein_coding	shisa_homolog_6_(Xenopus_laevis)	42	44	23	24	40	64	0.116826	0.0958644	0.0532414	0.159275	0.221321	0.362016
ENSG00000188807	1136.77	1848.94	-0.69938	7.5828e-06	2.8959e-05	TMEM201	chr1	+	9648932	9674935	3851	protein_coding	transmembrane_protein_201	1477	1969	1509	963	1388	1586	8.0813	8.43838	6.871	12.5711	15.1064	17.6466
ENSG00000188811	1298.14	832.153	0.64075	1.5109e-09	8.5762e-09	NHLRC3	chr13	+	39612443	39624246	3549	protein_coding	NHL_repeat_containing_3	1546	2211	1934	532	648	580	9.17862	10.2818	9.55552	7.53573	7.65271	7.00249
ENSG00000188816	45.3964	103.773	-1.1689	3.0702e-05	0.00010774	HMX2	chr10	+	124907638	124910188	1628	protein_coding	H6_family_homeobox_2	46	79	76	67	60	91	0.595357	0.800866	0.818584	2.0689	1.5447	2.39507
ENSG00000188820	8.29237	0	3.5848	0.00096016	0.0026713	FAM26F	chr6	+	116782533	116784934	1109	protein_coding	family_with_sequence_similarity_26_member_F	15	10	10	0	0	0	0.284993	0.148818	0.158115	0	0	0
ENSG00000188833	158.215	313.659	-0.98331	4.6224e-07	2.0447e-06	ENTPD8	chr9	-	140328816	140336268	2836	protein_coding	ectonucleoside_triphosphate_diphosphohydrolase_8	200	275	216	154	248	268	1.48593	1.60034	1.33552	2.72982	3.66515	4.0491
ENSG00000188846	21550.1	27724.5	-0.363	6.8553e-06	2.6345e-05	RPL14	chr3	+	40498783	40503861	966	protein_coding	ribosomal_protein_L14	26449	34431	33338	18404	21047	19057	576.907	588.247	605.155	957.755	913.186	845.294
ENSG00000188883	43.0461	99.535	-1.1985	1.2859e-05	4.7484e-05	KLRG2	chr7	-	139137436	139168458	2197	protein_coding	killer_cell_lectin-like_receptor_subfamily_G_member_2	59	78	50	54	80	78	0.565843	0.585938	0.399065	1.23562	1.52618	1.52123
ENSG00000188906	263.961	0.433966	7.5526	6.5195e-23	8.6128e-22	LRRK2	chr12	+	40590546	40763087	9158	protein_coding	leucine-rich_repeat_kinase_2	317	464	376	0	1	0	0.729344	0.836189	0.719932	0	0.00457663	0
ENSG00000188916	26.9901	1.86011	3.3714	8.8849e-06	3.3619e-05	FAM196A	chr10	-	128933694	128994422	4403	protein_coding	family_with_sequence_similarity_196_member_A	45	38	32	0	0	4	0.215347	0.142437	0.12744	0	0	0.0389262
ENSG00000188917	1046.04	1282.96	-0.29436	0.0055988	0.013509	TRMT2B	chrX	-	100264335	100307105	3421	protein_coding	tRNA_methyltransferase_2_homolog_B_(S._cerevisiae)	1333	1752	1479	786	982	949	8.21015	8.45217	7.58087	11.5502	12.0311	11.8862
ENSG00000188921	36.3215	2.01983	3.8112	5.5958e-08	2.7206e-07	PTPLAD2	chr9	-	20995306	21031635	4161	protein_coding	protein_tyrosine_phosphatase-like_A_domain_containing_2	45	68	46	3	1	0	0.227871	0.269711	0.193849	0.0362446	0.0100728	0
ENSG00000188938	1504.95	1040.22	0.53163	2.4928e-07	1.1373e-06	FAM120AOS	chr9	-	96208776	96215874	2771	protein_coding	family_with_sequence_similarity_120A_opposite_strand	1955	2444	2156	667	813	720	14.8657	14.5563	13.6432	12.1007	12.297	11.1334
ENSG00000188958	24.2129	0.930055	3.9179	2.7057e-06	1.093e-05	UTS2B	chr3	-	190984957	191048325	2395	protein_coding	urotensin_2B	25	39	43	0	0	2	0.219942	0.268749	0.314823	0	0	0.0357812
ENSG00000188971	480.935	223.668	1.0995	1.2944e-10	8.0113e-10	AAK1	chr2	-	69686414	69693664	3657	protein_coding	Uncharacterized_protein_	549	684	877	136	159	178	3.16316	3.08687	4.20512	1.86953	1.82229	2.08557
ENSG00000188976	3773.28	4889.08	-0.37324	0.00028612	0.00086647	NOC2L	chr1	-	879584	894689	4201	protein_coding	nucleolar_complex_associated_2_homolog_(S._cerevisiae)	4933	6209	5288	2963	3633	3755	24.7419	24.3925	22.0721	35.4567	36.2459	38.299
ENSG00000188986	3554.85	4660.53	-0.39003	0.00034927	0.001045	NELFB	chr9	+	140149625	140167998	2698	protein_coding	negative_elongation_factor_complex_member_B	4578	6030	4893	2814	3455	3599	35.7526	36.8861	31.8007	52.4326	53.6725	57.1571
ENSG00000188994	1034.29	1333.8	-0.36615	0.00058413	0.0016843	ZNF292	chr6	+	87862551	87973914	10610	protein_coding	zinc_finger_protein_292	1357	1555	1586	898	1012	903	2.69487	2.41881	2.62115	4.25481	3.99771	3.64672
