## Supplemental Table 2 for "Lactoferrin Reverses Methotrexate Driven Epithelial Barrier Defect by Inhibiting TGF-β Mediated Epithelial to Mesenchymal Transition" (part 3 of 3)

### Sheet: MTXvsControl (continued)
Gene_ID	MTX	Control	log2FoldChange	pvalue	padj	GeneName	Chrom	Strand	Start	End	GeneLength	GeneType	GeneDescription	MTX1_readcount	MTX2_readcount	MTX3_readcount	Control1_readcount	Control2_readcount	Control3_readcount	MTX1_fpkm	MTX2_fpkm	MTX3_fpkm	Control1_fpkm	Control2_fpkm	Control3_fpkm
ENSG00000188997	720.379	339.829	1.0812	5.2771e-16	4.8682e-15	KCTD21	chr11	-	77882295	77899868	3585	protein_coding	potassium_channel_tetramerisation_domain_containing_21	935	1074	1126	215	234	268	5.49536	4.94427	5.50748	3.01487	2.73573	3.20314
ENSG00000189001	45.357	4.21925	3.2175	8.2205e-09	4.3543e-08	SBSN	chr19	-	36014269	36019253	1945	protein_coding	suprabasin	46	85	70	2	3	4	0.498324	0.721251	0.631077	0.0516928	0.0646469	0.0881193
ENSG00000189014	78.0147	148.379	-0.92149	7.3771e-05	0.00024536	FAM35DP	chr10	+	47379727	47420712	2712	pseudogene	family_with_sequence_similarity_35_member_D_pseudogene	117	125	94	104	107	101	0.909013	0.76069	0.607774	1.92781	1.65364	1.59574
ENSG00000189043	9164.24	7434.52	0.30138	0.0036417	0.0091116	NDUFA4	chr7	-	10971578	10979883	2130	protein_coding	NADH_dehydrogenase_(ubiquinone)_1_alpha_subcomplex_4_9kDa	10687	15111	14417	4756	5152	5773	105.718	117.085	118.686	112.249	101.378	116.132
ENSG00000189046	648.761	937.742	-0.53082	0.00026063	0.00079466	ALKBH2	chr12	-	109525996	109531436	1159	protein_coding	alkB_alkylation_repair_homolog_2_(E._coli)	875	1118	827	534	741	718	15.9074	15.9201	12.512	23.1621	26.7967	26.5443
ENSG00000189050	310.257	132.627	1.221	7.1877e-13	5.3716e-12	RNFT1	chr17	-	58029601	58042122	2101	protein_coding	ring_finger_protein_transmembrane_1	385	481	489	82	90	108	3.86108	3.77838	4.08119	1.96204	1.79541	2.20256
ENSG00000189056	105.818	8.4385	3.5274	2.0057e-17	2.005e-16	RELN	chr7	-	103112231	103629963	11571	protein_coding	reelin	106	190	173	4	6	8	0.193023	0.271	0.262168	0.0173784	0.0217333	0.0296244
ENSG00000189057	618.543	1150.25	-0.88947	1.8791e-07	8.6634e-07	FAM111B	chr11	+	58874658	58894883	3488	protein_coding	family_with_sequence_similarity_111_member_B	685	821	1211	801	824	794	4.13798	3.88467	6.08796	11.5445	9.9014	9.75381
ENSG00000189060	16481.2	23718.7	-0.52288	0.00098462	0.0027338	H1F0	chr22	+	38201114	38203442	2329	protein_coding	H1_histone_family_member_0	19123	21642	31414	16679	18610	14678	173.006	153.361	236.514	360.015	334.906	270.04
ENSG00000189077	3140.09	2117.86	0.56713	9.0567e-09	4.7817e-08	TMEM120A	chr7	-	75616155	75623977	1456	polymorphic_pseudogene	transmembrane_protein_120A	3984	5267	4454	1307	1594	1581	57.6543	59.702	53.6405	45.1267	45.8852	46.5266
ENSG00000189079	1216.87	2032.1	-0.7368	5.3713e-06	2.0913e-05	ARID2	chr12	+	46123448	46301823	8642	protein_coding	AT_rich_interactive_domain_2_(ARID_RFX-like)	1742	2121	1403	1341	1595	1357	4.24725	4.05055	2.84674	7.80071	7.73557	6.72816
ENSG00000189091	8767.53	16490.1	-0.90923	1.4072e-14	1.1837e-13	SF3B3	chr16	+	70557691	70608820	6969	protein_coding	splicing_factor_3b_subunit_3_130kDa	11847	14749	11498	10120	12178	12592	35.8189	34.9284	28.9305	73.0011	73.2405	77.4203
ENSG00000189120	1300.34	2681.61	-1.0412	2.932e-14	2.4094e-13	SP6	chr17	-	45922279	45933240	3848	protein_coding	Sp6_transcription_factor	1782	2258	1606	1703	2071	1898	9.75768	9.68447	7.31837	22.2484	22.5575	21.1345
ENSG00000189129	703.105	8.6225	6.1624	4.521e-73	2.0726e-71	PLAC9	chr10	+	81891477	81905115	785	protein_coding	placenta-specific_9	838	1157	1086	3	13	3	22.4931	24.3249	24.2585	0.192119	0.694096	0.16375
ENSG00000189134	41.0678	0	5.7496	3.4324e-09	1.883e-08	NKAPL	chr6	+	28227098	28228736	1639	protein_coding	NFKB_activating_protein-like	53	68	58	0	0	0	0.681351	0.684726	0.620516	0	0	0
ENSG00000189136	59.1372	9.80399	2.4938	9.6876e-09	5.1006e-08	UBE2Q2P1	chr15	-	85070012	85114447	2150	pseudogene	ubiquitin-conjugating_enzyme_E2Q_family_member_2_pseudogene_1	69	114	77	5	9	7	0.676215	0.875092	0.627995	0.11691	0.175449	0.139505
ENSG00000189143	6233.68	12464.6	-0.99695	1.2507e-14	1.0571e-13	CLDN4	chr7	+	73213872	73247014	4163	protein_coding	claudin_4	8705	10383	7926	7382	9588	9465	44.0592	41.1627	33.385	89.143	96.5312	97.4192
ENSG00000189144	153.487	108.247	0.50389	0.011271	0.025553	ZNF573	chr19	-	38226734	38307940	2516	protein_coding	zinc_finger_protein_573	183	267	223	74	80	74	1.53255	1.75141	1.55417	1.47857	1.33268	1.26024
ENSG00000189157	227.995	65.1674	1.7912	1.241e-15	1.1174e-14	FAM47E	chr4	+	77135193	77232282	6249	protein_coding	family_with_sequence_similarity_47_member_E	270	425	306	42	54	42	0.910389	1.12245	0.858648	0.337877	0.362184	0.287985
ENSG00000189159	3022.93	4459.65	-0.55885	8.1222e-05	0.00026872	HN1	chr17	-	73131343	73164376	2289	protein_coding	hematological_and_neurological_expressed_1	3383	4177	5715	2837	3277	3307	31.1408	30.1166	43.7799	62.3065	60.0035	61.904
ENSG00000189164	126.342	53.6542	1.2259	4.5765e-07	2.0254e-06	ZNF527	chr19	+	37861963	37883968	5333	protein_coding	zinc_finger_protein_527	156	197	199	34	34	45	0.616349	0.609652	0.654313	0.320499	0.26721	0.361553
ENSG00000189171	2417.96	1624.61	0.57313	5.1309e-06	2.0038e-05	S100A13	chr1	-	153591263	153606873	2184	protein_coding	S100_calcium_binding_protein_A13	2622	3921	4113	1130	1167	1120	25.2961	29.63	33.0225	26.0103	22.3957	21.9733
ENSG00000189180	845.223	1289.57	-0.60678	0.000161	0.00050982	ZNF33A	chr10	+	38299578	38354016	6117	protein_coding	zinc_finger_protein_33A	1172	1480	1015	908	974	832	4.03704	3.9931	2.90959	7.4622	6.6737	5.82794
ENSG00000189182	16.1974	0	4.5421	9.5015e-06	3.5814e-05	KRT77	chr12	-	53083410	53097247	3305	protein_coding	keratin_77	19	25	27	0	0	0	0.121131	0.124841	0.143251	0	0	0
ENSG00000189184	5723.94	0	11.391	1.0374e-43	2.6832e-42	PCDH18	chr4	-	138440072	138453648	5906	protein_coding	protocadherin_18	3725	10517	11616	0	0	0	13.2894	29.389	34.4879	0	0	0
ENSG00000189190	231.421	321.646	-0.47391	0.0028183	0.007237	ZNF600	chr19	-	53267448	53290044	3829	protein_coding	zinc_finger_protein_600	280	411	323	187	268	229	1.5408	1.77151	1.47918	2.45514	2.93356	2.5626
ENSG00000189221	669.361	232.182	1.5124	6.4175e-10	3.7617e-09	MAOA	chrX	+	43515467	43606068	4015	protein_coding	monoamine_oxidase_A	672	1191	1103	170	224	97	3.52661	4.89568	4.81719	2.12855	2.33834	1.03518
ENSG00000189223	1335.99	1604.4	-0.26397	0.01487	0.032752	AC016683.6	chr2	+	113969099	114024587	2687	processed_transcript	-	1766	2176	1870	996	1184	1213	13.8483	13.3653	12.2033	18.6342	18.4684	19.343
ENSG00000189229	12.794	27.4868	-1.0686	0.01811	0.039028	AC069277.2	chr3	+	6532166	6777816	1083	lincRNA	-	15	17	24	13	25	21	0.291835	0.259064	0.388586	0.60344	0.967515	0.830847
ENSG00000189233	76.7439	169.601	-1.1353	1.7344e-07	8.0259e-07	NUGGC	chr8	-	27879481	27941388	3887	protein_coding	nuclear_GTPase_germinal_center_associated	102	134	98	116	137	105	0.552917	0.568954	0.442095	1.50025	1.47724	1.15746
ENSG00000189266	3321.07	4549.66	-0.45322	2.8116e-06	1.1324e-05	PNRC2	chr1	+	24285599	24289952	2416	protein_coding	proline-rich_nuclear_receptor_coactivator_2	4202	5351	4938	3086	3509	3001	36.6466	36.5532	35.8392	64.2123	60.8741	53.223
ENSG00000189283	254.241	128.96	0.97215	0.00045612	0.0013421	FHIT	chr3	-	59735036	61237133	3063	protein_coding	fragile_histidine_triad	253	449	425	116	98	54	1.74039	2.41928	2.43302	1.90384	1.34099	0.7554
ENSG00000189306	1986.03	2863.8	-0.52768	1.2564e-08	6.5562e-08	RRP7A	chr22	-	42905974	42915808	3801	protein_coding	ribosomal_RNA_processing_7_homolog_A_(S._cerevisiae)	2564	3217	2873	1744	2218	2106	14.2133	13.9682	13.2538	23.0658	24.4574	23.7406
ENSG00000189308	958.906	1220.31	-0.34588	0.012188	0.027403	LIN54	chr4	-	83831126	83934079	6127	protein_coding	lin-54_homolog_(C._elegans)	1141	1335	1719	842	898	829	3.92384	3.59601	4.91963	6.9085	6.14292	5.79745
ENSG00000189320	138.02	0.898993	6.2744	4.8327e-18	5e-17	FAM180A	chr7	-	135413096	135433594	1800	protein_coding	family_with_sequence_similarity_180_member_A	127	267	221	0	1	1	1.48664	2.44808	2.1529	0	0.0232849	0.0238044
ENSG00000189334	4945.59	10108.6	-1.0294	1.7476e-23	2.3647e-22	S100A14	chr1	-	153586731	153589462	1218	protein_coding	S100_calcium_binding_protein_A14	6097	7249	8250	6868	7538	6896	105.473	98.2241	118.771	283.467	259.391	242.594
ENSG00000189337	210.07	123.178	0.75827	0.00060792	0.0017475	KAZN	chr1	+	14925200	15444539	6030	protein_coding	kazrin_periplakin_interacting_protein	323	276	302	67	94	101	1.12865	0.755403	0.8782	0.558569	0.653366	0.717686
ENSG00000189339	2297.58	1514.31	0.5999	1.086e-07	5.1355e-07	SLC35E2B	chr1	-	1592939	1624167	6261	protein_coding	solute_carrier_family_35_member_E2B	3042	3808	3146	935	1115	1153	10.2374	10.0378	8.81087	7.50736	7.4641	7.89071
ENSG00000189343	11462.4	23061.1	-1.0066	1.6832e-22	2.1926e-21	RPS2P46	chr17	-	19349246	19350169	923	pseudogene	ribosomal_protein_S2_pseudogene_46	13430	18181	18652	16101	16843	15570	306.583	325.09	354.346	876.942	764.828	722.799
ENSG00000189362	454.998	736.477	-0.69396	2.009e-08	1.0274e-07	TMEM194B	chr2	-	191369068	191399448	6168	protein_coding	transmembrane_protein_194B	611	738	628	468	558	531	2.08723	1.97469	1.78533	3.81435	3.79172	3.68876
ENSG00000189366	112.648	254.86	-1.1675	3.3792e-06	1.3504e-05	ALG1L	chr3	-	125648118	125655882	805	protein_coding	ALG1_chitobiosyldiphosphodolichol_beta-mannosyltransferase-like	176	198	110	179	201	157	4.60671	4.05935	2.39608	11.1783	10.4652	8.35669
ENSG00000189367	9.47646	0	3.7838	0.00041978	0.0012426	KIAA0408	chr6	-	127761488	127780536	6580	protein_coding	KIAA0408	10	21	11	0	0	0	0.032022	0.0526721	0.0293137	0	0	0
ENSG00000189377	33.081	57.5274	-0.78848	0.0091828	0.021219	CXCL17	chr19	-	42932440	42947200	1172	protein_coding	chemokine_(C-X-C_motif)_ligand_17	43	51	50	33	42	47	0.773063	0.718174	0.748077	1.41549	1.50199	1.71831
ENSG00000189398	12.6245	0	4.1851	6.5509e-05	0.00021948	OR7E12P	chr11	-	3412010	3412982	973	pseudogene	olfactory_receptor_family_7_subfamily_E_member_12_pseudogene	13	27	16	0	0	0	0.281517	0.457971	0.288344	0	0	0
ENSG00000189403	12753.2	18902.6	-0.5669	6.784e-10	3.969e-09	HMGB1	chr13	-	31032884	31191734	4199	protein_coding	high_mobility_group_box_1	16824	20094	18550	12549	13770	13533	84.4223	78.9783	77.4644	150.239	137.447	138.095
ENSG00000189420	6.5146	0.465027	2.5637	0.017167	0.037205	ZFP92	chrX	+	152683780	152687087	1253	protein_coding	ZFP92_zinc_finger_protein	14	9	4	0	0	1	0.235424	0.118544	0.0559774	0	0	0.0341963
ENSG00000189431	61.8266	114.847	-0.88278	0.00029126	0.00088106	RASSF10	chr11	+	13030696	13032647	1848	pseudogene	Ras_association_(RalGDS/AF-6)_domain_family_(N-terminal)_member_10	71	83	117	72	88	83	0.809525	0.741247	1.11017	1.95862	1.99584	1.92445
ENSG00000196072	1875.79	1434.81	0.38601	0.00066827	0.001908	BLOC1S2	chr10	-	102033713	102046469	2024	protein_coding	biogenesis_of_lysosomal_organelles_complex-1_subunit_2	2549	2771	2815	984	1065	973	26.5359	22.595	24.3878	24.4402	22.0539	20.5984
ENSG00000196074	455.337	809.322	-0.82598	8.5872e-09	4.5416e-08	SYCP2	chr20	-	58438618	58508710	5567	protein_coding	synaptonemal_complex_protein_2	547	675	770	563	653	491	2.07033	2.0011	2.42534	5.08401	4.9163	3.77912
ENSG00000196081	91.5796	165.181	-0.84263	0.004073	0.010105	ZNF724P	chr19	-	23404401	23433192	2764	protein_coding	zinc_finger_protein_724_pseudogene	149	159	84	105	152	94	1.13585	0.949393	0.532899	1.90972	2.3049	1.4572
ENSG00000196092	76.8983	3.81635	4.105	1.5792e-14	1.3221e-13	PAX5	chr9	-	36833272	37034103	8536	protein_coding	paired_box_5	96	129	111	2	1	5	0.236969	0.249415	0.22802	0.0117786	0.00491011	0.0250984
ENSG00000196110	44.7816	10.2166	2.0564	3.2929e-05	0.00011503	ZNF699	chr19	-	9404951	9420514	3358	protein_coding	zinc_finger_protein_699	65	59	69	11	8	2	0.407856	0.289974	0.360307	0.164676	0.0998517	0.0255199
ENSG00000196116	772.219	1383.15	-0.83775	1.8163e-11	1.2138e-10	TDRD7	chr9	+	100174232	100258407	3834	protein_coding	tudor_domain_containing_7	926	1122	1330	954	1020	938	5.089	4.82979	6.0828	12.5088	11.1505	10.4829
ENSG00000196123	646.682	329.024	0.97078	7.9058e-09	4.1984e-08	KIAA0895L	chr16	-	67209505	67217943	3550	protein_coding	KIAA0895-like	740	1093	1009	226	290	180	4.39215	5.08135	4.98387	3.20037	3.42386	2.17257
ENSG00000196136	230.238	48.1641	2.242	1.5284e-20	1.8169e-19	SERPINA3	chr14	+	95058395	95090983	3067	protein_coding	serpin_peptidase_inhibitor_clade_A_(alpha-1_antiproteinase_antitrypsin)_member_3	250	387	378	32	27	42	1.71751	2.0825	2.16114	0.524512	0.368974	0.586767
ENSG00000196139	4070.26	2882.39	0.49752	7.9936e-07	3.4381e-06	AKR1C3	chr10	+	5077546	5149878	1807	protein_coding	aldo-keto_reductase_family_1_member_C3	4771	6762	6324	1904	2022	2147	55.6321	61.7595	61.3674	52.9698	46.8996	50.9101
ENSG00000196141	3750.39	4808.78	-0.35815	1.7609e-05	6.3856e-05	SPATS2L	chr2	+	201170604	201343253	2698	protein_coding	spermatogenesis_associated_serine-rich_2-like	4744	5991	5628	3135	3711	3314	37.049	36.6475	36.5777	58.4138	57.6494	52.6309
ENSG00000196150	248.033	169.926	0.54189	0.0014934	0.0040211	ZNF250	chr8	-	146076632	146127553	6364	protein_coding	zinc_finger_protein_250	309	353	420	106	136	118	1.02306	0.915444	1.15724	0.837327	0.895684	0.794479
ENSG00000196154	4623.01	786.68	2.5416	1.2786e-44	3.3964e-43	S100A4	chr1	-	153516089	153522612	755	protein_coding	S100_calcium_binding_protein_A4	4611	8646	7248	549	455	643	128.683	188.997	168.335	36.5548	25.2587	36.4917
ENSG00000196155	2132.72	3518.8	-0.72032	3.3663e-07	1.5111e-06	PLEKHG4	chr16	+	67311413	67323402	6949	protein_coding	pleckstrin_homology_domain_containing_family_G_(with_RhoGef_domain)_member_4	2840	3737	2704	1943	2887	2664	8.61133	8.8754	6.8232	14.0563	17.4129	16.4264
ENSG00000196159	208.68	2.88629	5.8466	5.1356e-28	8.5035e-27	FAT4	chr4	+	126237554	126414087	16123	protein_coding	FAT_tumor_suppressor_homolog_4_(Drosophila)	241	334	341	2	1	3	0.314953	0.341891	0.370862	0.00623596	0.00259956	0.00797271
ENSG00000196167	39.2167	86.2035	-1.1149	0.00016967	0.00053567	C11orf92	chr11	-	111164114	111175770	5496	protein_coding	chromosome_11_open_reading_frame_92	54	61	55	72	52	55	0.207024	0.183177	0.175477	0.658575	0.396554	0.428792
ENSG00000196182	2765.84	1832.66	0.59222	3.3511e-07	1.5048e-06	STK40	chr1	-	36805225	36851497	4837	protein_coding	serine/threonine_kinase_40	3329	3988	4778	1095	1389	1400	14.5015	13.6071	17.321	11.3804	12.0357	12.4017
ENSG00000196187	2792.12	3986.15	-0.51283	6.0014e-06	2.3227e-05	TMEM63A	chr1	-	226033237	226070069	5407	protein_coding	transmembrane_protein_63A	3743	4611	3782	2375	3023	3051	14.586	14.0743	12.265	22.0814	23.433	24.1778
ENSG00000196196	56.198	0.433966	5.5318	5.2393e-11	3.3711e-10	HRCT1	chr9	+	35906189	35907138	950	protein_coding	histidine_rich_carboxyl_terminus_1	68	92	86	0	1	0	1.5082	1.59827	1.58737	0	0.0441187	0
ENSG00000196204	482.061	681.13	-0.49813	0.0002841	0.00086077	RNF216P1	chr7	+	5013619	5080306	3632	pseudogene	ring_finger_protein_216_pseudogene_1	620	843	640	403	545	498	3.59683	3.83062	3.08986	5.578	6.28922	5.87508
ENSG00000196205	2241.57	2892.86	-0.36706	0.0021848	0.0057221	EEF1A1P5	chr9	+	135894816	135896553	1676	pseudogene	eukaryotic_translation_elongation_factor_1_alpha_1_pseudogene_5	2825	3202	3744	1801	2013	2295	35.5155	31.5308	39.1711	54.0206	50.3403	58.6731
ENSG00000196218	221.05	460.183	-1.0561	1.825e-11	1.2186e-10	RYR1	chr19	+	38924339	39078204	15377	protein_coding	ryanodine_receptor_1_(skeletal)	308	365	285	282	374	320	0.422039	0.391749	0.324995	0.921928	1.0194	0.89168
ENSG00000196220	126.674	41.9523	1.5735	9.0289e-10	5.2165e-09	SRGAP3	chr3	-	9022275	9404737	8656	protein_coding	SLIT-ROBO_Rho_GTPase_activating_protein_3	161	219	173	25	33	31	0.391907	0.417555	0.350455	0.145192	0.159787	0.153453
ENSG00000196227	1716.44	3238.49	-0.91237	2.2469e-09	1.2508e-08	FAM217B	chr20	+	58508819	58523735	5152	protein_coding	family_with_sequence_similarity_217_member_B	2367	3075	2010	2123	2444	2270	9.68047	9.85046	6.84107	20.7154	19.8825	18.8791
ENSG00000196230	28781.9	44930.3	-0.64128	1.7402e-09	9.8095e-09	TUBB	chr6	+	30687978	30693203	2903	protein_coding	tubulin_beta_class_I	37317	48136	39970	27307	32589	35165	270.853	273.659	241.43	472.875	470.511	519.032
ENSG00000196233	1233.55	2201.96	-0.83522	2.4334e-17	2.4208e-16	LCOR	chr10	+	98592017	98740800	7777	protein_coding	ligand_dependent_nuclear_receptor_corepressor	1619	1940	1808	1386	1773	1505	4.38641	4.11696	4.07653	8.95923	9.55526	8.29192
ENSG00000196235	6403.42	8985.25	-0.48771	1.6367e-05	5.9644e-05	SUPT5H	chr19	+	39926796	39967310	3902	protein_coding	suppressor_of_Ty_5_homolog_(S._cerevisiae)	8401	10854	8630	5447	6616	6956	45.3647	45.9081	38.7818	70.1762	71.0648	76.3841
ENSG00000196236	2171.85	1144.59	0.92252	1.7772e-22	2.3118e-21	XPNPEP3	chr22	+	41253081	41368585	7988	protein_coding	X-prolyl_aminopeptidase_(aminopeptidase_P)_3_putative	2579	3530	3409	698	885	842	6.80279	7.29329	7.4833	4.39275	4.64356	4.51653
ENSG00000196247	250.078	403.796	-0.68803	3.3253e-05	0.0001161	ZNF107	chr7	+	64126511	64171404	6094	protein_coding	zinc_finger_protein_107	336	420	331	283	320	248	1.16175	1.13745	0.952422	2.33455	2.20087	1.74373
ENSG00000196263	184.365	0	7.6191	9.4399e-18	9.6048e-17	ZNF471	chr19	+	57019212	57041590	6287	protein_coding	zinc_finger_protein_471	234	321	250	0	0	0	0.784235	0.842653	0.697269	0	0	0
ENSG00000196268	205.203	64.2204	1.6567	4.9096e-09	2.6532e-08	ZNF493	chr19	+	21579921	21610375	5023	protein_coding	zinc_finger_protein_493	228	398	279	51	58	26	0.956413	1.3077	0.973969	0.510419	0.483962	0.221789
ENSG00000196275	178.966	60.1793	1.5587	3.1004e-10	1.8608e-09	GTF2IRD2	chr7	-	74210483	74267847	3558	protein_coding	GTF2I_repeat_domain_containing_2	198	298	292	44	54	29	1.17256	1.38228	1.43907	0.621679	0.636112	0.349239
ENSG00000196284	249.357	334.32	-0.42245	0.0049831	0.012141	SUPT3H	chr6	-	44777054	45345690	2389	protein_coding	suppressor_of_Ty_3_homolog_(S._cerevisiae)	335	357	390	222	261	223	2.95463	2.46626	2.86255	4.6715	4.579	3.99962
ENSG00000196290	785.607	1020.79	-0.37718	0.00070377	0.002001	NIF3L1	chr2	+	201754050	201768655	1680	protein_coding	NIF3_NGG1_interacting_factor_3-like_1_(S._cerevisiae)	1024	1276	1121	648	741	767	12.8429	12.5351	11.7004	19.3903	18.4865	19.5621
ENSG00000196295	160.2	54.7387	1.5332	9.8487e-10	5.6701e-09	AC005154.6	chr7	-	30555925	30634425	4034	processed_transcript	-	172	312	224	34	44	38	0.898393	1.27646	0.97368	0.423704	0.457154	0.403625
ENSG00000196296	84.3773	139.961	-0.72049	0.0032211	0.0081691	ATP2A1	chr16	+	28889726	28915830	3536	protein_coding	ATPase_Ca++_transporting_cardiac_muscle_fast_twitch_1	99	168	104	94	118	84	0.589925	0.784123	0.515733	1.3364	1.39867	1.01788
ENSG00000196305	4831.45	3249.75	0.57158	6.7469e-11	4.2905e-10	IARS	chr9	-	94972489	95056038	4656	protein_coding	isoleucyl-tRNA_synthetase	6199	7629	7228	2124	2368	2364	28.0532	27.0422	27.2213	22.933	21.3164	21.7553
ENSG00000196313	3430.19	5547.43	-0.69074	1.4751e-05	5.4076e-05	POM121	chr7	+	72349936	72421979	7011	protein_coding	POM121_transmembrane_nucleoporin	4809	5931	4127	3002	4286	4517	14.4527	13.9616	10.3219	21.5253	25.6223	27.6058
ENSG00000196335	552.005	1142.08	-1.0459	1.7677e-19	1.9897e-18	STK31	chr7	+	23749786	23872132	3732	protein_coding	serine/threonine_kinase_31	703	873	831	793	861	751	3.96906	3.86064	3.90448	10.682	9.66958	8.62241
ENSG00000196344	8.47203	0	3.4753	0.0018288	0.004854	ADH7	chr4	-	100333418	100356894	2516	protein_coding	alcohol_dehydrogenase_7_(class_IV)_mu_or_sigma_polypeptide	22	5	7	0	0	0	0.184241	0.0327979	0.0487856	0	0	0
ENSG00000196345	63.8364	0	6.3062	2.856e-11	1.8749e-10	ZKSCAN7	chr3	+	44596685	44635665	3477	protein_coding	zinc_finger_with_KRAB_and_SCAN_domains_7	79	104	96	0	0	0	0.478736	0.493646	0.48414	0	0	0
ENSG00000196358	30.9517	2.42126	3.3402	1.6801e-06	6.9807e-06	NTNG2	chr9	+	135037334	135119921	4792	protein_coding	netrin_G2	26	43	69	2	1	2	0.114322	0.148094	0.252485	0.0209813	0.0087464	0.0178831
ENSG00000196363	2109.5	2503.18	-0.24694	0.013247	0.029553	WDR5	chr9	+	137001210	137025093	3151	protein_coding	WD_repeat_domain_5	2856	3278	3022	1570	1929	1798	19.0978	17.1691	16.8171	25.0479	25.6584	24.4496
ENSG00000196365	8655.66	6393.19	0.43618	2.1636e-05	7.7703e-05	LONP1	chr19	-	5691845	5720583	3236	protein_coding	lon_peptidase_1_mitochondrial	11386	14422	11870	3883	4926	4737	74.1373	73.5536	64.32	60.3224	63.8017	62.7228
ENSG00000196367	3891.13	6957.31	-0.83522	4.3297e-08	2.1321e-07	TRRAP	chr7	+	98475556	98610866	12677	protein_coding	transformation/transcription_domain-associated_protein	5627	6577	4615	4010	5514	5257	9.35264	8.56246	6.38351	15.9018	18.2304	17.7685
ENSG00000196368	88.6965	0.528622	6.1238	6.1857e-14	4.9575e-13	NUDT11	chrX	-	51232863	51239448	2385	protein_coding	nudix_(nucleoside_diphosphate_linked_moiety_X)-type_motif_11	97	154	140	1	0	0	0.856954	1.06566	1.0293	0.0210781	0	0
ENSG00000196369	145.753	74.267	0.9695	8.9067e-06	3.3691e-05	SRGAP2B	chr1	+	143913615	144094424	1334	pseudogene	SLIT-ROBO_Rho_GTPase_activating_protein_2B	178	218	241	52	51	53	2.8115	2.69704	3.16785	1.9596	1.60236	1.70236
ENSG00000196371	630.774	800.262	-0.34285	0.022179	0.046856	FUT4	chr11	+	94277017	94283063	6047	protein_coding	fucosyltransferase_4_(alpha_(13)_fucosyltransferase_myeloid-specific)	765	877	1114	440	618	644	2.6656	2.39357	3.23035	3.6579	4.28346	4.56327
ENSG00000196372	1513.92	2273.92	-0.58613	5.0734e-07	2.2369e-06	ASB13	chr10	-	5680830	5708558	2780	protein_coding	ankyrin_repeat_and_SOCS_box_containing_13	2032	2345	2198	1330	1662	1827	15.4011	13.9215	13.8639	24.0506	25.0572	28.1595
ENSG00000196381	11.4511	0	4.0486	0.00012743	0.00040871	ZNF781	chr19	-	38158652	38183223	3147	protein_coding	zinc_finger_protein_781	11	25	15	0	0	0	0.0736495	0.131108	0.0835793	0	0	0
ENSG00000196387	493.819	376.916	0.38888	0.0067819	0.016062	ZNF140	chr12	+	133656424	133684130	3550	protein_coding	zinc_finger_protein_140	645	767	737	262	304	229	3.82829	3.56578	3.64035	3.71016	3.58915	2.764
ENSG00000196388	54.5273	28.7659	0.90358	0.017736	0.038317	INCA1	chr17	-	4891425	4900905	1552	protein_coding	inhibitor_of_CDK_cyclin_A1_interacting_protein_1	41	100	104	18	24	19	0.556629	1.0634	1.17502	0.583043	0.648135	0.524557
ENSG00000196405	1188.41	255.519	2.2107	1.2101e-66	4.9557e-65	EVL	chr14	+	100437786	100610573	3704	protein_coding	Enah/Vasp-like	1510	1950	1725	165	211	165	8.58974	8.68862	8.16624	2.2394	2.38758	1.90873
ENSG00000196407	22.9441	4.96146	2.0127	0.0010521	0.0029084	THEM5	chr1	-	151818220	151826173	2503	protein_coding	thioesterase_superfamily_member_5	29	33	38	1	7	3	0.244124	0.217591	0.266211	0.0200844	0.117215	0.051356
ENSG00000196409	60.8538	8.5021	2.7336	8.8622e-10	5.1232e-09	ZNF658	chr9	-	40760700	40836415	4155	protein_coding	zinc_finger_protein_658	85	78	100	5	6	7	0.431044	0.309821	0.42202	0.0604949	0.0605238	0.0721867
ENSG00000196411	4973.63	10294.1	-1.0443	7.8082e-10	4.54e-09	EPHB4	chr7	-	100400187	100425121	5058	protein_coding	EPH_receptor_B4	7023	8980	5553	5788	8054	8041	29.2562	29.3011	19.251	57.5267	66.7389	68.118
ENSG00000196418	157.71	273.869	-0.79184	0.00026016	0.00079332	ZNF124	chr1	-	247285277	247335318	2243	protein_coding	zinc_finger_protein_124	232	275	174	183	226	170	2.17938	2.02344	1.36027	4.10149	4.22304	3.24751
ENSG00000196419	12326.7	18168.1	-0.55875	1.8269e-09	1.027e-08	XRCC6	chr22	+	42017123	42060044	2709	protein_coding	X-ray_repair_complementing_defective_repair_in_Chinese_hamster_cells_6	15840	19548	18330	11896	12784	13616	123.203	119.091	118.647	220.755	197.79	215.363
ENSG00000196421	20.4003	39.7854	-0.93907	0.012295	0.027622	LINC00176	chr20	+	62665697	62671315	4303	lincRNA	long_intergenic_non-protein_coding_RNA_176	25	26	38	27	32	25	0.122417	0.0997216	0.154852	0.315436	0.311691	0.248943
ENSG00000196431	2.51155	9.99331	-1.7778	0.015765	0.034499	CRYBA4	chr22	+	27017928	27026636	811	protein_coding	crystallin_beta_A4	3	4	4	7	7	7	0.0779425	0.0814003	0.0864855	0.433907	0.361762	0.369835
ENSG00000196436	47.3239	23.7438	0.97549	0.010472	0.023919	NPIPL2	chr16	+	74411776	74425978	1428	protein_coding	nuclear_pore_complex_interacting_protein-like_2	49	73	87	18	21	11	0.723006	0.843688	1.0683	0.633671	0.616364	0.330062
ENSG00000196437	135.975	0	7.24	1.2122e-15	1.0922e-14	ZNF569	chr19	-	37902057	37960177	4061	protein_coding	zinc_finger_protein_569	179	231	182	0	0	0	0.92874	0.938785	0.785855	0	0	0
ENSG00000196458	419.067	192.34	1.1171	8.371e-11	5.2863e-10	ZNF605	chr12	-	133498019	133532892	6215	protein_coding	zinc_finger_protein_605	559	720	544	126	159	122	1.89515	1.91196	1.53484	1.01918	1.07226	0.841103
ENSG00000196460	52.5759	0	6.0347	3.8896e-10	2.3142e-09	RFX8	chr2	-	102013823	102091165	1948	protein_coding	RFX_family_member_8_lacking_RFX_DNA_binding_domain	45	99	91	0	0	0	0.486741	0.838752	0.819137	0	0	0
ENSG00000196466	92.6215	134.202	-0.53378	0.0079791	0.018644	ZNF799	chr19	-	12500830	12512085	4076	protein_coding	zinc_finger_protein_799	118	151	135	79	108	98	0.609989	0.611406	0.580769	0.974344	1.11054	1.0302
ENSG00000196470	300.366	217.469	0.46189	0.0044389	0.010926	SIAH1	chr16	-	48390275	48482313	3352	protein_coding	siah_E3_ubiquitin_protein_ligase_1	422	466	412	137	166	157	2.65267	2.2944	2.15525	2.05464	2.07563	2.0069
ENSG00000196482	150.688	251.435	-0.72849	0.0027065	0.0069681	ESRRG	chr1	-	216676588	217311097	5532	protein_coding	estrogen-related_receptor_gamma	156	183	325	169	171	189	0.594178	0.545954	1.03016	1.53576	1.29557	1.4639
ENSG00000196502	894.263	126.738	2.7951	3.3012e-52	1.0281e-50	SULT1A1	chr16	-	28616903	28634946	7948	protein_coding	sulfotransferase_family_cytosolic_1A_phenol-preferring_member_1	980	1431	1527	65	125	82	2.59802	2.97145	3.36888	0.411126	0.659171	0.442065
ENSG00000196504	3901.74	5672.57	-0.53888	4.9033e-08	2.3982e-07	PRPF40A	chr2	-	153508107	153574511	8048	protein_coding	PRP40_pre-mRNA_processing_factor_40_homolog_A_(S._cerevisiae)	4966	5803	6234	3853	4305	3801	13.0015	11.9001	13.5826	24.0675	22.4198	20.2367
ENSG00000196505	349.529	226.568	0.61927	0.00013027	0.0004173	GDAP2	chr1	-	118412037	118472253	2898	protein_coding	ganglioside_induced_differentiation_associated_protein_2	458	486	575	128	184	170	3.32998	2.76774	3.47915	2.2204	2.66113	2.51351
ENSG00000196507	271.779	73.9938	1.8524	8.7711e-18	8.9466e-17	TCEAL3	chrX	+	102862379	102884618	1221	protein_coding	transcription_elongation_factor_A_(SII)-like_3	314	437	442	37	74	48	5.41861	5.90681	6.34762	1.52337	2.54017	1.68444
ENSG00000196511	166.212	231.194	-0.47084	0.013828	0.030699	TPK1	chr7	-	144149034	144533488	4429	protein_coding	thiamin_pyrophosphokinase_1	204	276	247	150	140	196	0.970507	1.02847	0.977902	1.70257	1.32486	1.89619
ENSG00000196526	5220.22	1000	2.3774	3.856e-93	2.2942e-91	AFAP1	chr4	-	7760441	7941653	7768	protein_coding	actin_filament_associated_protein_1	6963	7592	8112	562	785	779	18.8869	16.13	18.3115	3.63703	4.23552	4.29693
ENSG00000196532	16.2619	0	4.5329	1.0584e-05	3.9639e-05	HIST1H3C	chr6	+	26045639	26046097	459	protein_coding	histone_cluster_1_H3c	21	31	19	0	0	0	0.964008	1.11464	0.725847	0	0	0
ENSG00000196535	1696.03	3079.95	-0.85868	2.8275e-11	1.8577e-10	MYO18A	chr17	-	27400528	27507430	7597	protein_coding	myosin_XVIIIA	2350	2850	2155	1950	2418	2150	6.51778	6.19141	4.97404	12.9036	13.3401	12.1263
ENSG00000196542	707.19	1369.21	-0.95017	1.049e-14	8.9069e-14	SPTSSB	chr3	-	161062580	161090668	3103	protein_coding	serine_palmitoyltransferase_small_subunit_B	833	1023	1241	887	1062	945	5.65636	5.44103	7.01284	14.3702	14.3446	13.0491
ENSG00000196544	764.285	453.861	0.7475	3.4657e-08	1.7249e-07	C17orf59	chr17	-	8091652	8093564	1913	protein_coding	chromosome_17_open_reading_frame_59	904	1200	1245	244	365	358	9.95698	10.3527	11.4119	6.41201	7.99694	8.0186
ENSG00000196547	1676.79	935.454	0.83939	5.3195e-12	3.7165e-11	MAN2A2	chr15	+	91445448	91465814	6268	protein_coding	mannosidase_alpha_class_2A_member_2	2133	2877	2309	555	693	734	7.17028	7.57527	6.4595	4.45127	4.63394	5.01762
ENSG00000196549	48153.8	6.30121	12.604	2.0286e-266	5.8642e-264	MME	chr3	+	154741913	154901497	5622	protein_coding	membrane_metallo-endopeptidase	61757	75737	72363	5	2	6	231.456	222.333	225.699	0.0447094	0.0149103	0.0457289
ENSG00000196557	592.869	1020.25	-0.78064	8.9484e-08	4.2679e-07	CACNA1H	chr16	+	1203241	1271771	8084	protein_coding	calcium_channel_voltage-dependent_T_type_alpha_1H_subunit	722	1099	777	587	843	740	1.88185	2.24367	1.68538	3.65032	4.37066	3.92226
ENSG00000196562	663.477	1210.42	-0.86568	4.2862e-13	3.2456e-12	SULF2	chr20	-	46285092	46415360	4915	protein_coding	sulfatase_2	893	1064	925	785	860	908	3.82826	3.57277	3.30006	8.02908	7.33366	7.91576
ENSG00000196569	921.163	1.89264	8.3046	2.3766e-49	7.0022e-48	LAMA2	chr6	+	129204342	129837714	9640	protein_coding	laminin_alpha_2	1146	1516	1363	1	1	2	2.50485	2.59543	2.47926	0.00521486	0.00434779	0.00888962
ENSG00000196576	13675.4	17179.2	-0.32817	0.012632	0.028299	PLXNB2	chr22	-	50713408	50746056	6383	protein_coding	plexin_B2	18860	23143	17328	9930	13410	13140	62.2574	59.8387	47.6023	78.2067	88.0542	88.2066
ENSG00000196584	249.586	375.08	-0.58612	6.9568e-05	0.00023223	XRCC2	chr7	-	152341864	152373250	4728	protein_coding	X-ray_repair_complementing_defective_repair_in_Chinese_hamster_cells_2	313	412	365	239	316	240	1.39489	1.43816	1.35369	2.54121	2.80127	2.17502
ENSG00000196586	2170.57	2952.9	-0.44262	0.00018853	0.0005902	MYO6	chr6	+	76458909	76629254	8665	protein_coding	myosin_VI	2531	3181	3801	1981	2275	1975	6.15457	6.05874	7.69189	11.4931	11.0042	9.76628
ENSG00000196591	4175.79	6756.13	-0.69279	1.3078e-12	9.6158e-12	HDAC2	chr6	-	114254192	114332472	9874	protein_coding	histone_deacetylase_2	5185	6397	6652	4668	4954	4599	11.0644	10.6923	11.8131	23.7661	21.0285	19.9573
ENSG00000196593	5.2331	17.5343	-1.6343	0.0042811	0.010577	ANKRD20A19P	chr13	-	24513696	24520921	2796	pseudogene	ankyrin_repeat_domain_20_family_member_A19_pseudogene	6	9	8	12	14	11	0.0452156	0.0531242	0.0501715	0.215756	0.209864	0.168572
ENSG00000196597	141.274	219.456	-0.63346	0.0014189	0.0038329	ZNF782	chr9	-	99578754	99637905	4213	protein_coding	zinc_finger_protein_782	185	197	232	140	198	128	0.92524	0.771724	0.965607	1.67054	1.96979	1.30181
ENSG00000196605	143.172	38.301	1.889	8.1845e-13	6.0961e-12	ZNF846	chr19	-	9862669	9903856	2016	protein_coding	zinc_finger_protein_846	182	247	196	29	24	27	1.90219	2.02206	1.70478	0.723148	0.498961	0.573857
ENSG00000196611	1069.9	337.726	1.6575	2.4544e-25	3.644e-24	MMP1	chr11	-	102660651	102668891	1970	protein_coding	matrix_metallopeptidase_1_(interstitial_collagenase)	1211	1508	1977	218	233	261	12.9524	12.6335	17.5972	5.56301	4.95719	5.67682
ENSG00000196616	36733.5	14.0752	9.7389	1.3465e-33	2.649e-32	ADH1B	chr4	-	100226121	100242558	4072	protein_coding	alcohol_dehydrogenase_1B_(class_I)_beta_polypeptide	35353	65251	62528	20	7	1	182.933	264.464	269.259	0.246912	0.0720504	0.0105226
ENSG00000196620	31.7147	58.1109	-0.84551	0.011818	0.026696	UGT2B15	chr4	-	69512348	69536346	2077	protein_coding	UDP_glucuronosyltransferase_2_family_polypeptide_B15	34	56	50	49	41	31	0.344918	0.444978	0.422122	1.18598	0.827358	0.639522
ENSG00000196628	992.935	624.101	0.66891	9.0859e-10	5.247e-09	TCF4	chr18	-	52889562	53332018	8332	protein_coding	transcription_factor_4	1222	1575	1543	389	451	479	3.09027	3.11974	3.24729	2.34704	2.26868	2.4633
ENSG00000196636	357.538	498.388	-0.47596	0.00043642	0.0012878	ACN9	chr7	+	96745902	96811075	2060	protein_coding	ACN9_homolog_(S._cerevisiae)	451	596	514	346	353	349	4.613	4.77492	4.37522	8.44361	7.18213	7.2592
ENSG00000196642	6195.7	7888.86	-0.34782	0.0050594	0.012311	RABL6	chr9	+	139694818	139735639	3949	protein_coding	RAB_member_RAS_oncogene_family-like_6	8098	10511	8379	4354	6260	6173	43.208	43.9283	37.2057	55.4269	66.4406	66.9791
ENSG00000196646	245.981	126.018	0.95653	1.0257e-06	4.3567e-06	ZNF136	chr19	+	12273879	12300064	3579	protein_coding	zinc_finger_protein_136	328	321	418	79	102	86	1.93102	1.48023	2.04795	1.10965	1.1945	1.0296
ENSG00000196653	124.009	39.299	1.6441	5.5379e-09	2.9828e-08	ZNF502	chr3	+	44754135	44765323	3270	protein_coding	zinc_finger_protein_502	162	204	174	33	30	19	1.04386	1.0296	0.933051	0.507324	0.384521	0.248964
ENSG00000196660	122.188	304.164	-1.3087	6.4755e-11	4.1254e-10	SLC30A10	chr1	-	219858769	220131989	3650	protein_coding	solute_carrier_family_30_member_10	167	224	140	188	249	208	0.964046	1.01284	0.672573	2.58931	2.85925	2.44175
ENSG00000196663	1001.5	542.448	0.88044	2.7325e-13	2.0989e-12	TECPR2	chr14	+	102829300	102968818	8686	protein_coding	tectonin_beta-propeller_repeat_containing_2	1249	1506	1616	315	458	381	3.02982	2.86149	3.26231	1.8231	2.21	1.87947
ENSG00000196670	581.936	773.969	-0.40979	0.0066734	0.015837	ZFP62	chr5	-	180274611	180288286	4020	protein_coding	ZFP62_zinc_finger_protein	791	1001	736	534	594	503	4.14595	4.10956	3.21038	6.67782	6.19308	5.36133
ENSG00000196693	681.955	1382.65	-1.0162	8.7911e-15	7.5084e-14	ZNF33B	chr10	-	43069633	43134016	5945	protein_coding	zinc_finger_protein_33B	861	1130	986	979	1087	846	3.05158	3.13699	2.90823	8.27847	7.66344	6.09746
ENSG00000196704	1484.56	1069.78	0.47214	7.8556e-07	3.3823e-06	AMZ2	chr17	+	66243715	66253297	2402	protein_coding	archaelysin_family_metallopeptidase_2	1818	2453	2223	672	815	776	15.9476	16.8543	16.2282	14.0642	14.221	13.8426
ENSG00000196712	2561.2	3643.83	-0.50798	1.6854e-08	8.6874e-08	NF1	chr17	+	29421945	29709134	12425	protein_coding	neurofibromin_1	3262	4216	3695	2302	2741	2661	5.53174	5.60004	5.21461	9.31383	9.2461	9.17654
ENSG00000196715	19291.9	3618.17	2.4116	4.9422e-172	7.1858e-170	VKORC1L1	chr7	+	65338254	65424550	5899	protein_coding	vitamin_K_epoxide_reductase_complex_subunit_1-like_1	25371	29172	29346	2329	2739	2577	90.6219	81.6159	87.2317	19.8477	19.4608	18.7183
ENSG00000196724	41.423	0	5.7033	6.8474e-09	3.6569e-08	ZNF418	chr19	-	58433252	58446761	3694	protein_coding	zinc_finger_protein_418	29	88	70	0	0	0	0.165415	0.393163	0.332281	0	0	0
ENSG00000196730	708.057	1360.87	-0.93989	1.7407e-13	1.3566e-12	DAPK1	chr9	+	90112143	90323548	6012	protein_coding	death-associated_protein_kinase_1	909	1228	952	908	1074	892	3.1858	3.37106	2.77666	7.59253	7.48741	6.35735
ENSG00000196739	2605.91	993.641	1.3866	1.6471e-31	3.0495e-30	COL27A1	chr9	+	116917840	117074791	7790	protein_coding	collagen_type_XXVII_alpha_1	3062	4466	3907	579	860	676	8.28212	9.46168	8.79448	3.73646	4.62708	3.71826
ENSG00000196747	19.7327	47.0249	-1.2116	0.0010763	0.0029703	HIST1H2AI	chr6	+	27775899	27776429	531	protein_coding	histone_cluster_1_H2ai	22	38	27	37	29	32	0.872976	1.18107	0.891607	3.50289	2.28902	2.58218
ENSG00000196754	48.6192	5.98617	2.8501	2.0014e-08	1.0241e-07	S100A2	chr1	-	153533584	153540366	998	protein_coding	S100_calcium_binding_protein_A2	67	84	60	2	6	5	1.41455	1.38911	1.0542	0.100744	0.25198	0.214669
ENSG00000196756	2297.44	4903.96	-1.0895	5.069e-12	3.5476e-11	RP4-564F22.2	chr20	-	37049235	37063996	2138	processed_transcript	-	3351	3930	2644	3024	3683	3671	33.0248	30.337	21.6849	71.1039	72.2005	73.5711
ENSG00000196776	738.572	82.8851	3.1429	2.4792e-84	1.3129e-82	CD47	chr3	-	107762145	107809872	6796	protein_coding	CD47_molecule	920	1153	1152	52	58	65	2.85239	2.80003	2.97237	0.384653	0.357701	0.409817
ENSG00000196781	2810.38	607.983	2.2017	8.98e-66	3.6114e-64	TLE1	chr9	-	84198598	84304220	3893	protein_coding	transducin-like_enhancer_of_split_1_(E(sp1)_homolog_Drosophila)	3751	4334	4125	351	428	509	20.3019	18.3735	18.5799	4.53255	4.60793	5.60227
ENSG00000196787	256.888	134.268	0.93188	2.0302e-07	9.3367e-07	HIST1H2AG	chr6	+	27100832	27103070	2239	protein_coding	histone_cluster_1_H2ag	294	403	431	81	95	108	2.76673	2.97056	3.37542	1.81866	1.77834	2.06681
ENSG00000196793	199.191	362.786	-0.8617	5.4475e-09	2.9348e-08	ZNF239	chr10	-	44051792	44070066	2389	protein_coding	zinc_finger_protein_239	264	312	290	245	260	259	2.32842	2.15539	2.12856	5.15548	4.56145	4.6453
ENSG00000196814	788.737	1086.5	-0.46204	0.00023223	0.00071536	MVB12B	chr9	+	129089128	129269320	4819	protein_coding	multivesicular_body_subunit_12B	1070	1295	1060	643	846	816	4.67844	4.43506	3.85703	6.7077	7.358	7.25544
ENSG00000196839	806.511	417.979	0.9454	8.2629e-12	5.6809e-11	ADA	chr20	-	43248163	43280874	1770	protein_coding	adenosine_deaminase	1119	1251	1124	272	290	319	13.3208	11.6646	11.1352	7.7253	6.86706	7.72232
ENSG00000196843	687.487	142.332	2.2544	1.7261e-30	3.0734e-29	ARID5A	chr2	+	97202480	97218375	3079	protein_coding	AT_rich_interactive_domain_5A_(MRF1-like)	1030	832	1091	84	111	107	7.04858	4.45965	6.21325	1.37148	1.51098	1.48903
ENSG00000196850	2113.37	1499.98	0.49359	6.6778e-06	2.5727e-05	PPTC7	chr12	-	110969120	111021125	6926	protein_coding	PTC7_protein_phosphatase_homolog_(S._cerevisiae)	2683	3003	3521	971	1156	1043	8.16229	7.15583	8.91431	7.04784	6.99554	6.45256
ENSG00000196867	383.224	0.528622	8.0411	9.2529e-27	1.4546e-25	ZFP28	chr19	+	57050317	57068169	4086	protein_coding	ZFP28_zinc_finger_protein	482	623	568	1	0	0	2.48555	2.51638	2.43755	0.0123033	0	0
ENSG00000196876	459.298	678.393	-0.56275	2.2929e-05	8.2034e-05	SCN8A	chr12	+	51984050	52203558	8466	protein_coding	sodium_channel_voltage_gated_type_VIII_alpha_subunit	652	671	662	436	521	477	1.62272	1.30807	1.37115	2.58897	2.57932	2.41419
ENSG00000196878	8927.28	16727.2	-0.90289	1.35e-10	8.3369e-10	LAMB3	chr1	-	209788215	209825811	4305	protein_coding	laminin_beta_3	12520	15396	10774	10134	12988	12330	61.2781	59.0231	43.8842	118.339	126.449	122.721
ENSG00000196911	816.7	235.594	1.7891	9.8357e-34	1.9538e-32	KPNA5	chr6	+	117002350	117063029	5089	protein_coding	karyopherin_alpha_5_(importin_alpha_6)	1034	1303	1226	170	189	137	4.28117	4.2257	4.22437	1.67933	1.55659	1.1535
ENSG00000196912	92.7285	140.205	-0.59649	0.014335	0.03171	ANKRD36B	chr2	-	98108978	98206428	5986	pseudogene	ankyrin_repeat_domain_36B	137	153	110	72	110	117	0.482234	0.421834	0.322226	0.604666	0.770197	0.83749
ENSG00000196914	5397.47	7824.88	-0.53488	5.3949e-09	2.9077e-08	ARHGEF12	chr11	+	120207787	120360645	9660	protein_coding	Rho_guanine_nucleotide_exchange_factor_(GEF)_12	6601	8110	8877	5162	5902	5451	14.3981	13.8558	16.1136	26.8634	25.6076	24.1785
ENSG00000196917	671.83	401.338	0.73946	3.8224e-05	0.00013221	HCAR1	chr12	-	123104824	123215390	3612	protein_coding	hydroxycarboxylic_acid_receptor_1	926	1207	784	277	312	257	5.40178	5.51501	3.80603	3.85524	3.62037	3.04871
ENSG00000196923	1948.59	637.333	1.6061	1.0658e-35	2.2384e-34	PDLIM7	chr5	-	176910395	176924607	1904	protein_coding	PDZ_and_LIM_domain_7_(enigma)	2552	3086	2842	348	480	527	28.2415	26.7495	26.1735	9.18823	10.5662	11.8597
ENSG00000196924	22711.5	14435	0.65251	4.5282e-10	2.6792e-09	FLNA	chrX	-	153576892	153603006	8486	protein_coding	filamin_A_alpha	28988	37519	32559	8151	11460	11081	71.9763	72.9685	67.2778	48.2867	56.6015	55.9508
ENSG00000196935	936.184	1380.97	-0.55968	5e-06	1.9554e-05	SRGAP1	chr12	+	64238073	64541613	8943	protein_coding	SLIT-ROBO_Rho_GTPase_activating_protein_1	1201	1609	1274	831	1018	1075	2.82966	2.96934	2.49799	4.67129	4.77101	5.15057
ENSG00000196943	983.447	1332.73	-0.43748	5.56e-05	0.00018824	NOP9	chr14	+	24769068	24778330	6033	protein_coding	NOP9_nucleolar_protein	1199	1453	1646	830	997	992	4.18755	3.97484	4.7841	6.91615	6.92641	7.04545
ENSG00000196950	1582.1	1957	-0.30576	0.001867	0.004948	SLC39A10	chr2	+	196440701	196602426	5432	protein_coding	solute_carrier_family_39_(zinc_transporter)_member_10	1983	2425	2496	1328	1441	1354	7.69196	7.36782	8.05729	12.2902	11.1186	10.6804
ENSG00000196961	7173.4	5099.94	0.49083	8.4612e-06	3.2104e-05	AP2A1	chr19	+	50270225	50310370	3388	protein_coding	adaptor-related_protein_complex_2_alpha_1_subunit	8973	11728	10629	2795	4091	3972	55.8044	57.1305	55.0114	41.4723	50.6095	50.2338
ENSG00000196963	30.8398	10.4273	1.4949	0.0019995	0.0052677	PCDHB16	chr5	+	140560980	140565793	4814	protein_coding	protocadherin_beta_16	49	44	39	7	8	7	0.214469	0.150846	0.142057	0.073099	0.0696514	0.0623049
ENSG00000196966	69.9248	35.0618	0.97426	0.0027327	0.0070305	HIST1H3E	chr6	+	26225383	26225844	462	protein_coding	histone_cluster_1_H3e	70	128	112	20	35	20	3.19249	4.57251	4.25089	2.17624	3.17521	1.85489
ENSG00000196967	125.618	48.3739	1.3573	2.4769e-08	1.2531e-07	ZNF585A	chr19	-	37597636	37663643	6547	protein_coding	zinc_finger_protein_585A	159	199	190	28	42	33	0.511716	0.501647	0.50888	0.214998	0.268877	0.215974
ENSG00000196972	105.599	49.4068	1.0748	0.0028715	0.0073543	LINC00087	chrX	-	134229058	134232664	2696	lincRNA	long_intergenic_non-protein_coding_RNA_87	89	122	259	34	36	34	0.695575	0.746839	1.68455	0.633984	0.559666	0.540368
ENSG00000196975	2625.92	3912.53	-0.57325	2.6051e-05	9.2463e-05	ANXA4	chr2	+	69947923	70053596	4418	protein_coding	annexin_A4	3084	3835	4584	2677	3227	2359	14.7083	14.3261	18.1938	30.4609	30.6139	22.8788
ENSG00000196976	1328.81	1709.07	-0.36235	0.0084385	0.019632	LAGE3	chrX	-	153706028	153707596	949	protein_coding	L_antigen_family_member_3	1779	2285	1715	1002	1255	1365	39.4988	39.7381	31.6885	53.0788	55.4273	61.6307
ENSG00000196981	216.324	122.93	0.81188	0.00096485	0.0026832	WDR5B	chr3	-	122130715	122134882	4168	protein_coding	WD_repeat_domain_5B	287	358	296	106	92	58	1.45087	1.41756	1.24528	1.27849	0.925137	0.596253
ENSG00000196998	619.557	157.704	1.9663	1.1066e-37	2.4631e-36	WDR45	chrX	-	48929385	48958108	3079	protein_coding	WD_repeat_domain_45	701	1057	967	101	130	103	4.79714	5.66568	5.50707	1.64904	1.76962	1.43337
ENSG00000197013	170.69	3.94501	5.2275	1.0065e-25	1.5136e-24	ZNF429	chr19	+	21679484	21739072	2233	protein_coding	zinc_finger_protein_429	188	292	272	5	3	0	1.77396	2.15815	2.13592	0.112564	0.0563091	0
ENSG00000197016	163.749	13.1228	3.5571	2.518e-25	3.7317e-24	ZNF470	chr19	+	57078880	57100279	7151	protein_coding	zinc_finger_protein_470	184	295	242	6	9	13	0.542157	0.680836	0.593407	0.0421797	0.0527499	0.0778945
ENSG00000197024	679.295	902.337	-0.40941	0.00021981	0.00067947	ZNF398	chr7	+	148823508	148880116	5427	protein_coding	zinc_finger_protein_398	876	1093	991	550	671	689	3.40109	3.3239	3.20197	5.09474	5.18214	5.43989
ENSG00000197037	725.769	1172.48	-0.68981	2.3956e-06	9.7332e-06	ZSCAN25	chr7	+	99214569	99230030	5722	protein_coding	zinc_finger_and_SCAN_domain_containing_25	1020	1222	902	788	860	823	3.75601	3.5246	2.76416	6.92306	6.29936	6.16286
ENSG00000197043	13241.7	562.273	4.5474	0	0	ANXA6	chr5	-	150480273	150537443	2593	protein_coding	annexin_A6	16108	21858	19983	345	480	369	130.892	139.122	135.133	6.68861	7.75863	6.09754
ENSG00000197044	128.957	56.2269	1.187	4.0634e-07	1.8068e-06	ZNF441	chr19	+	11877815	11894893	4356	protein_coding	zinc_finger_protein_441	150	213	203	34	41	44	0.725567	0.80701	0.81717	0.392383	0.394495	0.432808
ENSG00000197046	17.2342	2.38873	2.5223	0.00094141	0.0026221	SIGLEC15	chr18	+	43405477	43424045	2580	protein_coding	sialic_acid_binding_Ig-like_lectin_15	19	32	25	1	0	4	0.15517	0.2047	0.169912	0.019485	0	0.066431
ENSG00000197050	122.82	50.7185	1.2711	6.1176e-07	2.6733e-06	ZNF420	chr19	+	37498759	37621216	3535	protein_coding	zinc_finger_protein_420	142	194	203	40	36	30	0.846395	0.905731	1.00696	0.56884	0.426834	0.363632
ENSG00000197061	51.4643	176.356	-1.7565	8.7825e-11	5.5363e-10	HIST1H4C	chr6	+	26104104	26104518	415	protein_coding	histone_cluster_1_H4c	61	65	99	96	178	104	3.0971	2.58495	4.18303	11.629	17.977	10.7378
ENSG00000197062	264.025	190.503	0.47266	0.010671	0.024331	RP5-874C20.3	chr6	+	28234788	28245974	2808	pseudogene	-	287	415	461	140	142	118	2.15357	2.43915	2.87878	2.5064	2.11952	1.80059
ENSG00000197063	1865.61	1160.43	0.68322	1.2927e-10	8.005e-10	MAFG	chr17	-	79876146	79885590	5040	protein_coding	v-maf_musculoaponeurotic_fibrosarcoma_oncogene_homolog_G_(avian)	2489	2923	2695	714	857	884	10.4056	9.57162	9.37632	7.12176	7.12683	7.5154
ENSG00000197077	1889.49	3457.42	-0.87009	1.4604e-15	1.3082e-14	KIAA1671	chr22	+	25348697	25593415	10490	protein_coding	KIAA1671	2389	3278	2585	2115	2760	2455	4.7986	5.15728	4.32105	10.1357	11.0276	10.0278
ENSG00000197102	15013.8	18966.1	-0.33655	0.0016995	0.0045358	DYNC1H1	chr14	+	102430865	102517129	14333	protein_coding	dynein_cytoplasmic_1_heavy_chain_1	19397	25231	20818	10901	15073	14327	28.5149	29.0526	25.4686	38.2339	44.0767	42.8301
ENSG00000197106	5.29346	0	2.7333	0.019298	0.041346	SLC6A17	chr1	+	110693108	110744824	6427	protein_coding	solute_carrier_family_6_member_17	15	5	1	0	0	0	0.0491764	0.0128395	0.00272832	0	0	0
ENSG00000197111	4227.98	5463.94	-0.36866	0.0024238	0.0062951	PCBP2	chr12	+	53835525	53874946	3167	protein_coding	poly(rC)_binding_protein_2	4921	6585	7038	3962	3984	3528	32.74	34.3159	38.9677	62.8906	52.7251	47.7321
ENSG00000197114	1783.16	2281.45	-0.35522	0.00097022	0.0026972	ZGPAT	chr20	+	62338794	62370456	4232	protein_coding	zinc_finger_CCCH-type_with_G_patch_domain	2230	3043	2519	1333	1815	1697	11.1028	11.8671	10.4373	15.8345	17.9753	17.1817
ENSG00000197119	405.472	258.203	0.64694	0.00083891	0.0023585	SLC25A29	chr14	-	100757448	100772884	5169	protein_coding	solute_carrier_family_25_(mitochondrial_carnitine/acylcarnitine_carrier)_member_29	456	525	798	156	196	195	1.8588	1.67625	2.70708	1.51718	1.58926	1.61644
ENSG00000197121	526.325	395.414	0.41237	0.0019819	0.0052248	PGAP1	chr2	-	197699908	197792520	8942	protein_coding	post-GPI_attachment_to_proteins_1	684	808	799	275	304	254	1.61174	1.4913	1.56681	1.54603	1.4249	1.21711
ENSG00000197124	53.8681	8.35357	2.6032	1.7e-07	7.874e-07	ZNF682	chr19	-	20107867	20150315	3769	protein_coding	zinc_finger_protein_682	46	108	87	9	4	4	0.257161	0.472917	0.40476	0.120043	0.0444815	0.0454741
ENSG00000197128	161.318	10.7423	3.8502	4.9674e-26	7.5767e-25	ZNF772	chr19	-	57978031	57988938	5419	protein_coding	zinc_finger_protein_772	212	260	230	10	4	8	0.82431	0.791847	0.744239	0.0927685	0.0309376	0.0632559
ENSG00000197134	14.2252	0	4.3566	2.6773e-05	9.4833e-05	ZNF257	chr19	+	22235254	22274282	3874	protein_coding	zinc_finger_protein_257	14	22	27	0	0	0	0.0761452	0.0937239	0.12221	0	0	0
ENSG00000197136	3330.5	4562.27	-0.45244	0.0031704	0.0080519	PCNXL3	chr11	+	65383244	65404910	7105	protein_coding	pecanex-like_3_(Drosophila)	4369	5861	4280	2362	3597	3769	12.9566	13.6143	10.5629	16.7123	21.2189	22.7296
ENSG00000197140	55.5625	1.3019	4.7077	5.3124e-11	3.4163e-10	ADAM32	chr8	+	38964509	39142430	6871	protein_coding	ADAM_metallopeptidase_domain_32	55	86	105	0	3	0	0.168662	0.206569	0.267962	0	0.0182998	0
ENSG00000197142	3857.04	2885.83	0.41816	3.4429e-05	0.00011988	ACSL5	chr10	+	114133776	114188138	3380	protein_coding	acyl-CoA_synthetase_long-chain_family_member_5	4533	5988	6385	1932	2223	1935	28.2581	29.2383	33.1244	28.7349	27.5657	24.5298
ENSG00000197147	2482.73	348.903	2.8251	7.7536e-117	6.2059e-115	LRRC8B	chr1	+	89990395	90063423	7593	protein_coding	leucine_rich_repeat_containing_8_family_member_B	2940	3694	4238	229	255	252	8.15846	8.02917	9.78704	1.51615	1.40758	1.42206
ENSG00000197150	2679.07	1104.09	1.2736	2.081e-20	2.4595e-19	ABCB8	chr7	+	150725510	150744869	4683	protein_coding	ATP-binding_cassette_sub-family_B_(MDR/TAP)_member_8	3366	4468	3866	573	855	925	15.1448	15.7462	14.4758	6.15106	7.65223	8.46346
ENSG00000197157	10175.7	15327.4	-0.59031	1.1786e-12	8.6941e-12	SND1	chr7	+	127292234	127732661	3476	protein_coding	staphylococcal_nuclease_and_tudor_domain_containing_1	13081	16266	15000	9630	11374	11399	79.2931	77.2304	75.6686	139.273	137.145	140.513
ENSG00000197165	223.379	61.7525	1.8396	5.786e-18	5.9561e-17	SULT1A2	chr16	-	28603264	28608430	1991	protein_coding	sulfotransferase_family_cytosolic_1A_phenol-preferring_member_2	253	367	362	39	53	39	2.67746	3.04216	3.18817	0.98472	1.11571	0.839313
ENSG00000197180	191.368	127.833	0.57574	0.0047012	0.011506	BX936347.1	chrX	-	153656537	153656795	255	pseudogene	-	231	352	256	70	100	102	19.0874	22.7819	17.6037	13.7999	16.4364	17.1392
ENSG00000197181	55.2673	127.378	-1.1943	3.1216e-07	1.4066e-06	PIWIL2	chr8	+	22132810	22215076	5128	protein_coding	piwi-like_RNA-mediated_gene_silencing_2	66	86	90	77	114	80	0.271188	0.276782	0.30775	0.754853	0.931757	0.668455
ENSG00000197182	250.554	56.0279	2.1312	8.6809e-20	9.9537e-19	FLJ27365	chr22	+	46449749	46509808	4560	protein_coding	hsa-mir-4763	319	444	331	26	46	48	1.47401	1.60696	1.27282	0.286634	0.422804	0.451031
ENSG00000197183	3264.46	5940.69	-0.8628	1.6534e-21	2.0612e-20	C20orf112	chr20	-	31030862	31172876	5991	protein_coding	chromosome_20_open_reading_frame_112	4264	5261	4687	3738	4690	4149	14.9966	14.4929	13.7183	31.366	32.811	29.6739
ENSG00000197191	79.609	35.8404	1.1333	0.00020897	0.00064876	C9orf169	chr9	+	140119087	140120763	1297	protein_coding	chromosome_9_open_reading_frame_169	84	116	151	22	29	25	1.36462	1.47606	2.04146	0.852712	0.937139	0.825906
ENSG00000197226	5571.56	3811.92	0.5465	1.2385e-08	6.4696e-08	TBC1D9B	chr5	-	179289066	179334859	5173	protein_coding	TBC1_domain_family_member_9B_(with_GRAM_domain)	7156	9302	7837	2329	2969	2779	29.1475	29.6771	26.5651	22.6332	24.0555	23.0185
ENSG00000197249	23472.7	46853.6	-0.99591	4.4878e-32	8.4179e-31	SERPINA1	chr14	-	94843084	94857030	3532	protein_coding	serpin_peptidase_inhibitor_clade_A_(alpha-1_antiproteinase_antitrypsin)_member_1	27750	38058	37086	30307	36861	31904	165.545	177.833	184.117	431.362	437.414	387.039
ENSG00000197256	4426.8	1165.66	1.9194	8.1879e-54	2.6403e-52	KANK2	chr19	-	11274943	11308467	5231	protein_coding	KN_motif_and_ankyrin_repeat_domains_2	6399	6525	6182	713	911	846	25.7752	20.5865	20.7228	6.85211	7.29927	6.92973
ENSG00000197258	38.4245	69.6605	-0.83819	0.0091459	0.021145	EIF4BP6	chr7	+	104308196	104310023	1828	pseudogene	eukaryotic_translation_initiation_factor_4B_pseudogene_6	51	59	57	60	51	34	0.587852	0.532676	0.546767	1.65004	1.16934	0.796954
ENSG00000197273	96.6347	225.758	-1.2196	1.022e-10	6.3998e-10	GUCA2A	chr1	-	42628362	42630389	569	protein_coding	guanylate_cyclase_activator_2A_(guanylin)	123	140	158	125	174	181	4.55477	4.06072	4.8691	11.0438	12.8169	13.63
ENSG00000197279	99.6905	199.892	-0.9978	2.7813e-05	9.825e-05	ZNF165	chr6	+	28048753	28057341	2107	protein_coding	zinc_finger_protein_165	149	177	104	118	154	152	1.49003	1.38642	0.865511	2.81538	3.06339	3.09107
ENSG00000197283	755.588	1040.63	-0.46117	0.00060618	0.0017429	SYNGAP1	chr6	+	33387847	33421466	5916	protein_coding	synaptic_Ras_GTPase_activating_protein_1	974	1297	1024	634	897	680	3.469	3.61825	3.03512	5.38742	6.35492	4.92506
ENSG00000197291	376.666	178.647	1.0687	2.0608e-08	1.0521e-07	RAMP2-AS1	chr17	-	40905932	40913275	3118	lincRNA	RAMP2_antisense_RNA_1	463	713	474	112	152	115	3.12881	3.77399	2.66567	1.80577	2.04321	1.58035
ENSG00000197296	2956.51	1270.98	1.2155	7.718e-30	1.3479e-28	FITM2	chr20	-	42931478	42939809	4597	protein_coding	fat_storage-inducing_transmembrane_protein_2	3529	4432	4980	773	952	966	16.1753	15.9115	18.9959	8.45327	8.67978	9.00395
ENSG00000197299	317.902	566.745	-0.82986	6.4898e-08	3.1348e-07	BLM	chr15	+	91260558	91358859	4555	protein_coding	Bloom_syndrome_RecQ_helicase-like	385	438	566	387	437	371	1.78093	1.58699	2.17887	4.27112	4.02105	3.48992
ENSG00000197308	1.96806	11.5073	-2.2226	0.0042485	0.010505	GATA3-AS1	chr10	-	8092413	8095447	2214	lincRNA	GATA3_antisense_RNA_1	1	5	3	4	12	9	0.00951692	0.0372717	0.0237601	0.0908243	0.227169	0.174179
ENSG00000197321	5153.79	2381.03	1.1119	7.0318e-25	1.0194e-23	SVIL	chr10	-	29746267	30025710	7994	protein_coding	supervillin	6705	8314	7425	1590	1920	1521	17.6729	17.1646	16.2868	9.99891	10.0666	8.15259
ENSG00000197324	7741.43	5766.48	0.4233	0.0018423	0.0048854	LRP10	chr14	+	23340822	23350789	6886	protein_coding	low_density_lipoprotein_receptor-related_protein_10	9871	12890	11012	2971	4551	4776	30.2043	30.8939	28.0416	21.6898	27.7004	29.7186
ENSG00000197343	1231.11	447.028	1.4564	1.1365e-32	2.1851e-31	ZNF655	chr7	+	99156029	99205433	4886	protein_coding	zinc_finger_protein_655	1419	1983	2003	255	353	342	6.11932	6.69817	7.18839	2.62365	3.02808	2.99918
ENSG00000197345	1893.48	3176.21	-0.74426	1.6926e-13	1.3195e-12	MRPL21	chr11	-	68658744	68671303	2283	protein_coding	mitochondrial_ribosomal_protein_L21	2270	3082	2941	2195	2291	2197	20.9505	22.2799	22.5888	48.3335	42.0596	41.2339
ENSG00000197355	1730	1303.59	0.40665	0.00020365	0.00063402	UAP1L1	chr9	+	139971953	139978991	4412	protein_coding	UDP-N-acteylglucosamine_pyrophosphorylase_1-like_1	2220	2618	2698	753	984	1029	10.6021	9.79312	10.7229	8.57984	9.34772	9.99333
ENSG00000197362	414.907	596.054	-0.52114	0.0023902	0.0062149	ZNF786	chr7	-	148766735	148787874	3144	protein_coding	zinc_finger_protein_786	570	748	484	357	465	442	3.82003	3.92651	2.6994	5.70828	6.19893	6.0238
ENSG00000197363	548.654	306.437	0.83784	1.372e-07	6.4116e-07	ZNF517	chr8	+	146024261	146036554	3191	protein_coding	zinc_finger_protein_517	653	922	830	214	259	174	4.31182	4.7686	4.56095	3.37137	3.40188	2.33643
ENSG00000197380	237.362	26.434	3.0741	8.2567e-16	7.531e-15	DACT3	chr19	-	47150869	47164395	3085	protein_coding	dapper_antagonist_of_beta-catenin_homolog_3_(Xenopus_laevis)	290	212	531	14	31	12	1.98069	1.13414	3.01817	0.228135	0.421165	0.16667
ENSG00000197381	842.584	526.996	0.67719	2.0176e-08	1.0315e-07	ADARB1	chr21	+	46493768	46646478	7027	protein_coding	adenosine_deaminase_RNA-specific_B1	1073	1330	1271	362	363	383	3.21739	3.1237	3.17161	2.58975	2.16512	2.33539
ENSG00000197386	6075.71	4334.19	0.48602	7.0967e-06	2.7179e-05	HTT	chr4	+	3076408	3245676	14438	protein_coding	huntingtin	7765	9860	8869	2450	3305	3451	11.332	11.2709	10.7714	8.53058	9.59424	10.2416
ENSG00000197405	30.8838	5.80365	2.2772	8.4031e-05	0.00027719	C5AR1	chr19	+	47793280	47825323	2311	protein_coding	complement_component_5a_receptor_1	41	40	53	4	1	7	0.373816	0.285658	0.402142	0.0870121	0.0181362	0.129786
ENSG00000197408	21.7442	41.7091	-0.89997	0.023826	0.049884	CYP2B6	chr19	+	41497204	41524303	3054	protein_coding	cytochrome_P450_family_2_subfamily_B_polypeptide_6	16	47	35	28	32	28	0.110389	0.25399	0.200957	0.460902	0.439164	0.392843
ENSG00000197409	65.3012	23.5205	1.4336	5.152e-05	0.000175	HIST1H3D	chr6	-	26197068	26199521	865	protein_coding	histone_cluster_1_H3d	99	105	77	14	20	16	2.41153	2.00337	1.56091	0.813638	0.969081	0.792564
ENSG00000197415	481.967	18.8104	4.6439	1.7105e-67	7.0996e-66	VEPH1	chr3	-	156977531	157251408	4202	protein_coding	ventricular_zone_expressed_PH_domain-containing_1	590	752	765	15	9	15	2.95849	2.95358	3.19234	0.179455	0.0897703	0.152956
ENSG00000197417	158.985	280.307	-0.81623	1.066e-05	3.9906e-05	SHPK	chr17	-	3511556	3539616	3838	protein_coding	sedoheptulokinase	230	263	194	176	214	203	1.26269	1.13094	0.886341	2.3053	2.33698	2.26632
ENSG00000197429	642.124	312.676	1.0372	2.1037e-13	1.6291e-12	IPP	chr1	-	46159996	46216322	3113	protein_coding	intracisternal_A_particle-promoted_polypeptide	814	1086	903	217	214	226	5.50959	5.75755	5.08642	3.50429	2.88125	3.11071
ENSG00000197442	640.755	114.633	2.4696	3.0636e-46	8.4582e-45	MAP3K5	chr6	-	136878185	137113656	5197	protein_coding	mitogen-activated_protein_kinase_kinase_kinase_5	697	1062	1065	74	99	70	2.82588	3.37255	3.59336	0.715811	0.798415	0.577133
ENSG00000197444	976.027	1915.74	-0.9704	2.5819e-13	1.988e-12	OGDHL	chr10	-	50942689	50970425	3704	protein_coding	oxoglutarate_dehydrogenase-like	1294	1718	1237	1175	1498	1386	7.36101	7.6549	5.85602	15.9473	16.9507	16.0333
ENSG00000197448	5009.38	3284.32	0.60844	2.7104e-11	1.7826e-10	GSTK1	chr7	+	142941186	142967947	2692	protein_coding	glutathione_S-transferase_kappa_1	6060	8322	7550	2171	2549	2216	47.432	51.0199	49.1786	40.5419	39.6863	35.2716
ENSG00000197451	6624.9	11774.7	-0.82684	7.4841e-09	3.9831e-08	HNRNPAB	chr5	+	177631508	177638164	1796	protein_coding	heterogeneous_nuclear_ribonucleoprotein_A/B	9407	11263	8009	7910	8792	8124	110.362	103.499	78.1945	221.406	205.176	193.818
ENSG00000197457	1743.02	3251.62	-0.89733	6.6469e-12	4.606e-11	STMN3	chr20	-	62271061	62284780	2255	protein_coding	stathmin-like_3	2250	3049	2303	1811	2640	2470	21.0237	22.3151	17.9082	40.373	49.0686	46.9333
ENSG00000197465	11.8234	0	4.0909	0.00010406	0.00033879	GYPE	chr4	-	144792020	144826716	1684	protein_coding	glycophorin_E_(MNS_blood_group)	14	25	13	0	0	0	0.17517	0.245011	0.135365	0	0	0
ENSG00000197467	61.8896	6.49199	3.1542	4.1265e-10	2.4503e-09	COL13A1	chr10	+	71561644	71724031	3136	protein_coding	collagen_type_XIII_alpha_1	64	117	93	8	2	3	0.430009	0.615739	0.520009	0.128243	0.0267301	0.0409898
ENSG00000197472	34.7388	85.5802	-1.2756	2.9113e-05	0.00010249	ZNF695	chr1	-	247108849	247171395	3340	protein_coding	zinc_finger_protein_695	47	61	43	70	53	55	0.2965	0.301419	0.225749	1.05359	0.665082	0.705581
ENSG00000197496	874.654	153.89	2.4907	1.7243e-42	4.3014e-41	SLC2A10	chr20	+	45338126	45364965	4368	protein_coding	solute_carrier_family_2_(facilitated_glucose_transporter)_member_10	1039	1454	1341	101	148	78	5.01195	5.49375	5.38332	1.16241	1.42012	0.765143
ENSG00000197497	42.4661	2.01983	4.0354	4.0774e-09	2.2195e-08	ZNF665	chr19	-	53662466	53696639	2352	protein_coding	zinc_finger_protein_665	52	78	56	3	1	0	0.465843	0.547324	0.417498	0.0641215	0.01782	0
ENSG00000197530	1043.09	604.712	0.78201	7.6236e-10	4.438e-09	MIB2	chr1	+	1550795	1565990	4247	protein_coding	mindbomb_E3_ubiquitin_protein_ligase_2	1331	1625	1591	324	493	472	6.60343	6.31478	6.56889	3.83515	4.86531	4.76201
ENSG00000197535	1265.99	175.888	2.8406	2.3061e-98	1.4605e-96	MYO5A	chr15	-	52599480	52821247	12225	protein_coding	myosin_VA_(heavy_chain_12_myoxin)	1539	2072	1929	111	119	141	2.65255	2.79723	2.76686	0.45645	0.407985	0.494198
ENSG00000197536	63.3686	16.3469	1.8907	2.2642e-06	9.2433e-06	C5orf56	chr5	+	131746328	131811736	2025	protein_coding	chromosome_5_open_reading_frame_56	71	112	96	6	10	19	0.738767	0.912809	0.831286	0.148952	0.206976	0.402031
ENSG00000197555	2449.21	4233.86	-0.78847	2.7781e-16	2.6064e-15	SIPA1L1	chr14	+	71787166	72207946	7831	protein_coding	signal-induced_proliferation-associated_1_like_1	3223	3946	3488	2792	3178	2965	8.67196	8.31624	7.81022	17.9233	17.0092	16.2233
ENSG00000197557	269.393	157.12	0.77691	0.00011932	0.00038481	TTC30A	chr2	-	178479026	178483694	4669	protein_coding	tetratricopeptide_repeat_domain_30A	321	394	464	123	119	87	1.44862	1.39271	1.7426	1.32434	1.06824	0.79841
ENSG00000197561	8.97658	0	3.7302	0.00049585	0.0014488	ELANE	chr19	+	851014	856242	1023	protein_coding	elastase_neutrophil_expressed	12	14	13	0	0	0	0.247161	0.22586	0.222829	0	0	0
ENSG00000197565	111.619	159.816	-0.51508	0.005295	0.012834	COL4A6	chrX	-	107386780	107682727	6700	protein_coding	collagen_type_IV_alpha_6	141	177	169	103	126	109	0.443423	0.435999	0.442299	0.772826	0.78821	0.697079
ENSG00000197568	110.659	35.3404	1.6077	5.8649e-07	2.5689e-06	HHLA3	chr1	+	70820488	70851022	898	protein_coding	HERV-H_LTR-associating_3	133	194	158	20	41	15	3.12068	3.56543	3.08521	1.11963	1.91361	0.715724
ENSG00000197579	815.497	574.255	0.5059	0.00016388	0.00051852	TOPORS	chr9	-	32540542	32552551	4098	protein_coding	topoisomerase_I_binding_arginine/serine-rich_E3_ubiquitin_protein_ligase	925	1251	1406	392	445	374	4.75602	5.03817	6.01613	4.80877	4.55129	3.91048
ENSG00000197582	29.8191	11.2005	1.3335	0.0090416	0.020932	GPX1P1	chrX	-	13396854	13397459	606	pseudogene	glutathione_peroxidase_pseudogene_1	44	28	56	6	11	7	1.52987	0.762557	1.62039	0.497735	0.760792	0.494944
ENSG00000197586	2721.74	3386.23	-0.31489	0.0015832	0.0042465	ENTPD6	chr20	+	25176329	25207365	2766	protein_coding	ectonucleoside_triphosphate_diphosphohydrolase_6_(putative)	3545	4364	3942	2042	2507	2621	27.0046	26.0387	24.9901	37.1127	37.9882	40.6018
ENSG00000197594	360.532	289.647	0.31451	0.019563	0.041833	ENPP1	chr6	+	132129156	132216295	7442	protein_coding	ectonucleotide_pyrophosphatase/phosphodiesterase_1	449	553	572	182	225	206	1.27125	1.22637	1.34775	1.22942	1.26718	1.18606
ENSG00000197599	71.2273	124.015	-0.7886	0.011865	0.026794	CCDC154	chr16	-	1484384	1494557	2564	protein_coding	coiled-coil_domain_containing_154	98	151	61	67	97	100	0.805345	0.971955	0.417173	1.31364	1.58562	1.67114
ENSG00000197601	2384.04	1852.2	0.36328	0.0085816	0.019938	FAR1	chr11	+	13690217	13753893	5820	protein_coding	fatty_acyl_CoA_reductase_1	2874	3196	4347	1236	1348	1320	10.4049	9.06298	13.097	10.6762	9.70762	9.7181
ENSG00000197604	26.2382	8.93606	1.4656	0.0092771	0.021406	AC022532.1	chr10	+	72194585	72196314	1730	protein_coding	Uncharacterized_protein_	18	38	62	5	7	7	0.21923	0.362514	0.628419	0.145293	0.169589	0.173373
ENSG00000197608	262.485	164.079	0.67309	0.00015325	0.00048634	ZNF841	chr19	-	52567719	52599018	3876	protein_coding	zinc_finger_protein_841	294	474	388	94	135	120	1.59822	2.01828	1.7553	1.21917	1.45981	1.32656
ENSG00000197614	2531.98	0	10.922	4.6664e-45	1.2518e-43	MFAP5	chr12	-	8789942	8815484	2845	protein_coding	microfibrillar_associated_protein_5	3119	4238	3716	0	0	0	23.0997	24.5847	22.9033	0	0	0
ENSG00000197620	210.735	118.852	0.81374	0.0006265	0.0017971	CXorf40A	chrX	+	148621900	148632055	2411	protein_coding	chromosome_X_open_reading_frame_40A	229	289	409	57	108	90	2.0013	1.97828	2.97461	1.18849	1.87747	1.59947
ENSG00000197622	1348.87	1108.82	0.2823	0.012609	0.028252	CDC42SE1	chr1	-	151023447	151032249	3181	protein_coding	CDC42_small_effector_1	1817	2036	2002	756	838	743	12.0355	10.5633	11.0358	11.9475	11.0415	10.0082
ENSG00000197632	647.688	0	9.1542	4.9353e-28	8.1774e-27	SERPINB2	chr18	+	61538926	61571124	2155	protein_coding	serpin_peptidase_inhibitor_clade_B_(ovalbumin)_member_2	556	1167	1170	0	0	0	5.43628	8.93739	9.52012	0	0	0
ENSG00000197635	7554.92	16089.6	-1.0888	2.5839e-29	4.4399e-28	DPP4	chr2	-	162848751	162931052	3904	protein_coding	dipeptidyl-peptidase_4	9188	11358	12483	10532	11470	11923	49.589	48.0152	56.0678	135.619	123.14	130.86
ENSG00000197646	186.352	0	7.6312	8.2407e-18	8.4126e-17	PDCD1LG2	chr9	+	5510545	5571282	2363	protein_coding	programmed_cell_death_1_ligand_2	202	293	326	0	0	0	1.8012	2.0464	2.41912	0	0	0
ENSG00000197647	34.796	0	5.5394	1.7757e-08	9.1319e-08	ZNF433	chr19	-	12125547	12146556	2322	protein_coding	zinc_finger_protein_433	39	55	59	0	0	0	0.353897	0.39092	0.445547	0	0	0
ENSG00000197653	126.82	13.599	3.1723	9.7808e-19	1.0583e-17	DNAH10	chr12	+	124247042	124420753	14166	protein_coding	dynein_axonemal_heavy_chain_10	181	190	177	13	8	7	0.269219	0.221357	0.219094	0.0461334	0.0236695	0.0211729
ENSG00000197694	20678.2	15933.2	0.37566	1.1809e-06	4.9799e-06	SPTAN1	chr9	+	131314866	131395941	7872	protein_coding	spectrin_alpha_non-erythrocytic_1	26276	33051	30864	9932	12058	11720	70.3312	69.2926	68.7498	63.4266	64.2002	63.793
ENSG00000197696	2073.17	329.937	2.6398	7.2605e-61	2.6588e-59	NMB	chr15	-	85198360	85201794	1017	protein_coding	neuromedin_B	2792	3324	2889	193	208	296	57.8454	53.942	49.8116	9.54016	8.57212	12.471
ENSG00000197702	5097.64	826.976	2.6199	1.9301e-178	2.9828e-176	PARVA	chr11	+	12398732	12552348	4458	protein_coding	parvin_alpha	6456	8203	7582	512	624	614	30.5139	30.3682	29.8228	5.77364	5.86666	5.90145
ENSG00000197712	1906.34	545.701	1.803	1.0071e-64	3.9785e-63	FAM114A1	chr4	+	38869298	38947360	4050	protein_coding	family_with_sequence_similarity_114_member_A1	2386	2963	2972	370	391	388	12.4134	12.0743	12.8676	4.59268	4.04639	4.10494
ENSG00000197713	1841.95	2119.14	-0.20217	0.022386	0.047237	RPE	chr2	+	210867289	210886300	2569	protein_coding	ribulose-5-phosphate-3-epimerase	2367	2890	2769	1334	1593	1554	19.4137	18.5661	18.9	26.1043	25.9895	25.9189
ENSG00000197746	150312	83566.8	0.84602	8.1065e-26	1.2243e-24	PSAP	chr10	-	73576055	73611126	2866	protein_coding	prosaposin	178939	245495	234227	53063	61810	61702	1315.54	1413.69	1433.06	930.754	903.917	922.473
ENSG00000197747	13846.8	22346.8	-0.6893	1.1485e-12	8.4746e-12	S100A10	chr1	-	151955391	151966866	1202	protein_coding	S100_calcium_binding_protein_A10	16654	21479	22468	15359	16058	15610	291.936	294.915	327.766	642.359	559.929	556.454
ENSG00000197756	38024.3	54462.2	-0.51701	1.8497e-05	6.6928e-05	RPL37A	chr2	+	217362912	217443903	3112	protein_coding	ribosomal_protein_L37a	47118	59674	59311	39282	42321	32968	319.022	316.47	334.195	634.561	569.984	453.924
ENSG00000197757	640.676	226.49	1.4893	8.0188e-21	9.6492e-20	HOXC6	chr12	+	54384408	54424607	2943	protein_coding	homeobox_C6	856	913	1012	118	181	184	6.12855	5.11997	6.02968	2.01563	2.57771	2.67891
ENSG00000197763	395.772	510.625	-0.36565	0.0057355	0.013807	TXNRD3	chr3	-	126290622	126373998	2950	protein_coding	thioredoxin_reductase_3	513	639	572	341	353	381	3.66412	3.57492	3.39999	5.81101	5.01532	5.53393
ENSG00000197766	24582.4	125.842	7.5893	0	0	CFD	chr19	+	859453	863569	1330	protein_coding	complement_factor_D_(adipsin)	30003	38072	39404	84	73	107	475.321	472.434	519.509	3.17502	2.30047	3.44717
ENSG00000197768	65.2322	15.0722	2.0252	8.8864e-07	3.8061e-06	C9orf173	chr9	+	140145713	140147934	1206	protein_coding	chromosome_9_open_reading_frame_173	71	125	92	4	17	12	1.24047	1.71061	1.33766	0.166737	0.59081	0.426348
ENSG00000197769	37.0177	1.49121	4.1426	1.806e-08	9.2819e-08	MAP1LC3C	chr1	-	242158792	242162375	1182	protein_coding	microtubule-associated_protein_1_light_chain_3_gamma	44	53	65	2	1	0	0.784349	0.740023	0.964273	0.0850613	0.0354592	0
ENSG00000197771	2753.61	3708.39	-0.42864	3.5573e-06	1.4185e-05	MCMBP	chr10	-	121588972	121652068	4113	protein_coding	minichromosome_maintenance_complex_binding_protein	3422	4507	4103	2372	2662	2794	17.5305	18.0849	17.4923	28.9918	27.1266	29.107
ENSG00000197774	397.924	266.587	0.57268	0.00011078	0.00035927	EME2	chr16	+	1823208	1831709	5613	protein_coding	essential_meiotic_endonuclease_1_homolog_2_(S._pombe)	491	665	584	146	220	202	1.84315	1.9553	1.82441	1.30761	1.64276	1.54201
ENSG00000197776	83.8889	11.3884	2.8062	6.0398e-13	4.5288e-12	KLHDC1	chr14	+	50159823	50219870	2691	protein_coding	kelch_domain_containing_1	104	150	113	7	7	10	0.814317	0.919951	0.736324	0.130769	0.109026	0.159227
ENSG00000197780	956.882	179.131	2.4097	5.6952e-58	1.9766e-56	TAF13	chr1	-	109605108	109618624	1076	protein_coding	TAF13_RNA_polymerase_II_TATA_box_binding_protein_(TBP)-associated_factor_18kDa	1144	1436	1608	124	146	108	22.402	22.0257	26.2046	5.79334	5.68704	4.30073
ENSG00000197782	401.29	501.645	-0.31958	0.01718	0.037227	ZNF780A	chr19	-	40575059	40596845	7500	protein_coding	zinc_finger_protein_780A	492	622	640	349	389	319	1.38222	1.36873	1.49631	2.33929	2.17387	1.82247
ENSG00000197808	142.08	72.6404	0.95984	9.9596e-06	3.7443e-05	ZNF461	chr19	-	37128094	37157755	3326	protein_coding	zinc_finger_protein_461	164	238	222	43	55	56	1.03895	1.18098	1.1704	0.649929	0.693085	0.721433
ENSG00000197816	24.4015	6.85411	1.6985	0.0025719	0.0066488	CCDC180	chr9	+	100000765	100140806	7884	protein_coding	coiled-coil_domain_containing_180	28	34	45	2	8	5	0.0748317	0.0711737	0.100085	0.0127527	0.0425294	0.027174
ENSG00000197822	2183.92	4640.96	-1.086	2.2926e-27	3.7014e-26	OCLN	chr5	+	68788119	68853931	6438	protein_coding	occludin	2945	3464	3075	2926	3461	3424	9.63847	8.88002	8.37526	22.8477	22.5318	22.7884
ENSG00000197837	82.6197	49.3462	0.7384	0.013868	0.030774	HIST4H4	chr12	-	14920933	14924065	1918	protein_coding	histone_cluster_4_H4	75	147	146	35	40	29	0.823923	1.2649	1.33478	0.917358	0.874093	0.647858
ENSG00000197841	276.362	158.241	0.79863	1.7699e-05	6.4165e-05	ZNF181	chr19	+	35225060	35233777	3589	protein_coding	zinc_finger_protein_181	287	482	453	88	131	118	1.68493	2.21646	2.21324	1.23262	1.52983	1.40877
ENSG00000197846	51.5892	15.762	1.6279	0.00054063	0.0015684	HIST1H2BF	chr6	+	26199748	26200942	1195	protein_coding	histone_cluster_1_H2bf	83	55	82	9	20	5	1.46347	0.759595	1.20323	0.378612	0.701468	0.17928
ENSG00000197852	725.476	168.595	2.1036	4.7106e-44	1.238e-42	FAM212B	chr1	-	112223252	112298446	5980	protein_coding	family_with_sequence_similarity_212_member_B	871	1144	1161	126	115	112	3.06896	3.15727	3.40436	1.05923	0.806014	0.802504
ENSG00000197857	204.976	108.918	0.90589	7.124e-06	2.7279e-05	ZNF44	chr19	-	12335501	12405702	3236	protein_coding	zinc_finger_protein_44	234	381	287	67	89	75	1.52364	1.94314	1.55517	1.04084	1.15273	0.993078
ENSG00000197858	5110.97	3587.25	0.5087	0.00024424	0.00074814	GPAA1	chr8	+	145137493	145141119	2078	protein_coding	glycosylphosphatidylinositol_anchor_attachment_1	6531	8513	7250	1875	2715	3049	66.2229	67.6121	61.1782	45.3602	54.7609	62.8698
ENSG00000197860	559.805	362.954	0.62112	0.0059606	0.014296	SGTB	chr5	-	64961755	65018862	5469	protein_coding	small_glutamine-rich_tetratricopeptide_repeat_(TPR)-containing_beta	563	689	1219	253	256	254	2.16907	2.07921	3.90841	2.32558	1.96191	1.99001
ENSG00000197863	103.144	0.465027	6.2973	1.2406e-14	1.0494e-13	ZNF790	chr19	-	37308330	37341689	3037	protein_coding	zinc_finger_protein_790	89	199	173	0	0	1	0.617475	1.08142	0.998862	0	0	0.0141087
ENSG00000197872	460.502	20.4303	4.4711	3.2116e-63	1.235e-61	FAM49A	chr2	-	16730727	16847599	4670	protein_coding	family_with_sequence_similarity_49_member_A	557	726	732	20	12	10	2.51311	2.56571	2.74852	0.215294	0.107699	0.0917516
ENSG00000197879	12989.8	7529.99	0.7852	1.0943e-14	9.285e-14	MYO1C	chr17	-	1367392	1396106	5145	protein_coding	myosin_IC	17007	21589	17966	4625	5613	5697	69.6492	69.2523	61.2308	45.1904	45.7252	47.4451
ENSG00000197885	345.123	122.971	1.4792	5.504e-14	4.4343e-13	NKIRAS1	chr3	-	23933151	23988082	2391	protein_coding	NFKB_inhibitor_interacting_Ras-like_1	406	482	623	73	83	104	3.57784	3.32701	4.56891	1.53484	1.45494	1.86374
ENSG00000197888	45.1279	92.9867	-1.0274	0.00023407	0.00071994	UGT2B17	chr4	-	69402902	69434245	2077	protein_coding	UDP_glucuronosyltransferase_2_family_polypeptide_B17	45	79	76	50	88	61	0.45651	0.627737	0.641625	1.21019	1.77579	1.25841
ENSG00000197891	319.277	0	8.3077	4.259e-22	5.462e-21	SLC22A12	chr11	+	64358113	64369820	3206	protein_coding	solute_carrier_family_22_(organic_anion/urate_transporter)_member_12	423	496	469	0	0	0	2.78004	2.55332	2.56515	0	0	0
ENSG00000197892	1350.07	2310.22	-0.77395	3.0499e-12	2.1779e-11	KIF13B	chr8	-	28924796	29120641	8745	protein_coding	kinesin_family_member_13B	1796	2182	1892	1449	1905	1543	4.32733	4.11796	3.79372	8.32968	9.13022	7.56026
ENSG00000197903	2029.74	3079.52	-0.6001	8.1142e-08	3.8821e-07	HIST1H2BK	chr6	-	27106073	27114619	820	protein_coding	histone_cluster_1_H2bk	2559	3314	2987	1882	2143	2483	65.7552	66.7	63.8742	115.379	109.535	129.746
ENSG00000197905	671.947	1383.97	-1.0396	4.692e-13	3.5431e-12	TEAD4	chr12	+	3068496	3149839	1690	protein_coding	TEA_domain_family_member_4	917	1151	850	812	1032	1090	11.4329	11.2402	8.81934	24.154	25.5941	27.6357
ENSG00000197927	39.9541	16.528	1.2012	0.014691	0.032411	C2orf27A	chr2	+	132479948	132524973	1331	protein_coding	chromosome_2_open_reading_frame_27A	50	49	75	3	13	20	0.791527	0.607582	0.988069	0.113309	0.409366	0.643847
ENSG00000197928	274.241	1.05724	7.2083	1.6573e-25	2.4802e-24	ZNF677	chr19	-	53731577	53758151	8731	protein_coding	zinc_finger_protein_677	322	488	394	2	0	0	0.77708	0.92245	0.791291	0.0115156	0	0
ENSG00000197930	2925.1	3513.7	-0.26403	0.0017251	0.0045965	ERO1L	chr14	-	53106634	53162618	5285	protein_coding	ERO1-like_(S._cerevisiae)	3608	4530	4642	2275	2698	2452	14.3845	14.1462	15.4015	21.6399	21.3965	19.8795
ENSG00000197932	430.945	221.015	0.95814	3.405e-10	2.0367e-09	F8A1	chrX	+	154114635	154116335	1701	protein_coding	coagulation_factor_VIII-associated_1	525	720	641	125	162	182	6.50323	6.98579	6.60781	3.69424	3.99169	4.58456
ENSG00000197933	172.049	289.051	-0.74108	1.7448e-05	6.332e-05	ZNF823	chr19	-	11832080	11849824	2423	protein_coding	zinc_finger_protein_823	209	284	260	216	209	181	1.81747	1.93443	1.88159	4.48146	3.61525	3.20078
ENSG00000197937	150.606	1.9873	5.8153	1.1794e-21	1.4846e-20	ZNF347	chr19	-	53627325	53662328	4553	protein_coding	zinc_finger_protein_347	184	252	223	2	0	2	0.851519	0.913461	0.858838	0.0220827	0	0.0188219
ENSG00000197951	188.534	42.393	2.1389	2.6251e-19	2.924e-18	ZNF71	chr19	+	57106632	57137849	5428	protein_coding	zinc_finger_protein_71	220	301	306	29	27	33	0.853998	0.915195	0.98852	0.268582	0.208483	0.260498
ENSG00000197956	20851.4	3785.51	2.4552	7.9148e-84	4.1734e-82	S100A6	chr1	-	153507075	153508720	673	protein_coding	S100_calcium_binding_protein_A6	22637	36462	32868	2670	2586	2692	708.725	894.154	856.372	199.442	161.05	171.392
ENSG00000197958	21137.4	29102.2	-0.46071	3.0447e-08	1.5243e-07	RPL12	chr9	-	130209953	130213684	2275	protein_coding	ribosomal_protein_L12	25620	33879	32995	19425	21389	20540	237.286	245.774	254.314	429.239	394.053	386.856
ENSG00000197965	6181.43	8577.16	-0.47188	7.7962e-08	3.743e-07	MPZL1	chr1	+	167690429	167761156	5010	protein_coding	myelin_protein_zero-like_1	7851	9379	9717	5578	6204	6314	33.0188	30.8963	34.0094	55.9706	51.9015	54.0004
ENSG00000197969	1010.27	452.2	1.1564	1.4534e-23	1.9797e-22	VPS13A	chr9	+	79792269	80036457	15320	protein_coding	vacuolar_protein_sorting_13_homolog_A_(S._cerevisiae)	1185	1610	1635	271	354	334	1.6298	1.73442	1.87138	0.889263	0.96848	0.934153
ENSG00000197977	62.6057	13.9596	2.0917	1.1041e-07	5.2195e-07	ELOVL2	chr6	-	10980992	11044547	3997	protein_coding	ELOVL_fatty_acid_elongase_2	74	87	113	6	12	12	0.390096	0.35923	0.495734	0.0754634	0.125833	0.12864
ENSG00000197982	1570.06	849.131	0.88362	3.3274e-13	2.5431e-12	C1orf122	chr1	+	38272651	38275126	2229	protein_coding	chromosome_1_open_reading_frame_122	2016	2607	2223	486	636	680	19.057	19.3027	17.4877	10.9609	11.959	13.0716
ENSG00000197989	147.03	100.732	0.54177	0.016035	0.035021	SNHG12	chr1	-	28905050	28909495	1903	processed_transcript	small_nucleolar_RNA_host_gene_12_(non-protein_coding)	171	199	274	66	81	66	1.89335	1.72584	2.52473	1.74351	1.78399	1.48606
ENSG00000198010	59.4724	0	6.1939	9.3356e-11	5.8669e-10	DLGAP2	chr8	+	1449532	1656642	10132	protein_coding	discs_large_(Drosophila)_homolog-associated_protein_2	68	121	73	0	0	0	0.141412	0.197096	0.126337	0	0	0
ENSG00000198018	1067.56	1757.23	-0.71673	9.335e-11	5.8669e-10	ENTPD7	chr10	+	101419263	101465997	3550	protein_coding	ectonucleoside_triphosphate_diphosphohydrolase_7	1322	1620	1720	1227	1288	1182	7.84652	7.53137	8.4958	17.3754	15.2067	14.2666
ENSG00000198028	8.97236	0	3.7195	0.00053818	0.0015624	ZNF560	chr19	-	9577183	9609283	2654	protein_coding	zinc_finger_protein_560	8	16	16	0	0	0	0.0635131	0.0994961	0.105712	0	0	0
ENSG00000198034	19659.8	24906.5	-0.34074	0.00010712	0.00034831	RPS4X	chrX	-	71475529	71497150	1820	protein_coding	ribosomal_protein_S4_X-linked	23878	30837	31281	16786	18076	17609	276.44	279.633	301.379	463.655	416.272	414.566
ENSG00000198039	171.136	263.11	-0.615	0.00091031	0.0025427	ZNF273	chr7	+	64330550	64391344	3757	protein_coding	zinc_finger_protein_273	233	250	259	200	173	177	1.30674	1.09821	1.20882	2.67614	1.92997	2.01866
ENSG00000198046	195.02	0.465027	7.1608	3.2123e-20	3.7533e-19	ZNF667	chr19	-	56950694	56989434	5250	protein_coding	zinc_finger_protein_667	249	301	300	0	0	1	0.999342	0.946225	1.002	0	0	0.00816152
ENSG00000198053	2281.03	3049.6	-0.41774	0.0070595	0.016662	SIRPA	chr20	+	1875154	1920543	3996	protein_coding	signal-regulatory_protein_alpha	3332	3740	2776	1696	2411	2380	17.5693	15.4466	12.1814	21.3363	25.2882	25.5201
ENSG00000198055	2105.22	3312.03	-0.65272	2.3002e-09	1.2796e-08	GRK6	chr5	+	176830205	176869902	2939	protein_coding	G_protein-coupled_receptor_kinase_6	2822	3462	2866	2052	2476	2479	20.2317	19.4408	17.0994	35.0992	35.31	36.1416
ENSG00000198056	336.493	625.396	-0.89175	1.3571e-13	1.0657e-12	PRIM1	chr12	-	57125406	57146157	1393	protein_coding	primase_DNA_polypeptide_1_(49kDa)	407	518	547	386	478	460	6.15626	6.13714	6.88558	13.9301	14.3821	14.1494
ENSG00000198060	1943.59	1375.07	0.49872	1.1803e-07	5.5643e-07	2019-03-05	chr10	+	94050920	94113721	3926	protein_coding	membrane-associated_ring_finger_(C3HC4)_5	2461	2995	3020	905	1060	939	13.2079	12.5902	13.4884	11.5882	11.3162	10.2482
ENSG00000198087	2310.75	3860.76	-0.73878	4.3907e-12	3.086e-11	CD2AP	chr6	+	47445525	47594999	5412	protein_coding	CD2-associated_protein	2797	3426	3881	2611	2947	2584	10.8895	10.4476	12.5745	24.2532	22.8228	20.4581
ENSG00000198105	373.859	486.453	-0.37606	0.015402	0.033804	ZNF248	chr10	-	38091751	38147034	5141	protein_coding	zinc_finger_protein_248	484	614	531	365	327	326	1.98368	1.9711	1.81114	3.56915	2.66591	2.71707
ENSG00000198106	7.32045	0	3.4097	0.0019296	0.0050989	SNX29P2	chr16	+	29262829	29519817	6046	lincRNA	sorting_nexin_29_pseudogene_2	5	13	15	0	0	0	0.0174251	0.0354864	0.0435038	0	0	0
ENSG00000198108	122.135	12.0049	3.2417	4.609e-19	5.0786e-18	CHSY3	chr5	+	129240165	129522327	3850	protein_coding	chondroitin_sulfate_synthase_3	168	174	187	5	13	8	0.919438	0.745891	0.851697	0.0652873	0.141524	0.0890348
ENSG00000198113	357.179	100.595	1.8161	3.3137e-22	4.2675e-21	TOR4A	chr9	+	140172201	140177093	4148	protein_coding	torsin_family_4_member_A	448	594	518	57	67	89	2.27569	2.36339	2.18975	0.690805	0.67699	0.919352
ENSG00000198121	870.049	503.334	0.78946	6.6804e-12	4.6278e-11	LPAR1	chr9	-	113635543	113800981	3637	protein_coding	lysophosphatidic_acid_receptor_1	1058	1448	1302	338	372	351	6.12938	6.57071	6.27728	4.67189	4.28692	4.13518
ENSG00000198130	3221.58	1551.7	1.053	4.2211e-26	6.4623e-25	HIBCH	chr2	-	191054461	191208919	3383	protein_coding	3-hydroxyisobutyryl-CoA_hydrolase	3957	5109	5017	1073	1152	1042	24.6455	24.9242	26.0044	15.9447	14.2724	13.1976
ENSG00000198150	21.8069	2.60379	2.638	0.00056939	0.001646	AC135178.1	chr17	-	8261731	8263538	1808	protein_coding	HCG1985372;_Uncharacterized_protein;_cDNA_FLJ37541_fis_clone_BRCAN2026340_	21	44	32	0	6	0	0.244734	0.401644	0.310353	0	0.139091	0
ENSG00000198155	25.8945	2.63486	2.8981	5.112e-05	0.00017371	ZNF876P	chr4	+	206399	249774	2598	pseudogene	zinc_finger_protein_876_pseudogene	22	56	38	0	5	1	0.178426	0.355743	0.256477	0	0.0806635	0.0164927
ENSG00000198157	418.747	74.9142	2.4725	1.0481e-26	1.6446e-25	HMGN5	chrX	-	80369200	80457441	2126	protein_coding	high_mobility_group_nucleosome_binding_domain_5	535	678	613	69	50	36	5.3023	5.26324	5.05593	1.63157	0.985718	0.725554
ENSG00000198160	802.216	508.49	0.65637	5.8533e-08	2.8396e-07	MIER1	chr1	+	67390578	67454302	4978	protein_coding	mesoderm_induction_early_response_1_homolog_(Xenopus_laevis)	957	1218	1337	326	406	344	4.05071	4.03812	4.70956	3.29217	3.41836	2.96097
ENSG00000198162	1976.44	1235.94	0.67661	5.8799e-11	3.7615e-10	MAN1A2	chr1	+	117910071	118071494	8576	protein_coding	mannosidase_alpha_class_1A_member_2	2439	2997	3197	830	954	824	5.9924	5.76752	6.53675	4.86534	4.6624	4.11692
ENSG00000198168	364.952	544.29	-0.5728	3.1841e-05	0.00011145	SVIP	chr11	-	22835345	22851845	4541	protein_coding	small_VCP/p97-interacting_protein	397	590	621	341	407	403	1.8421	2.14431	2.39797	3.77505	3.75655	3.80263
ENSG00000198169	279.791	109.562	1.3424	8.7939e-14	6.9907e-13	ZNF251	chr8	-	145946298	145981802	2807	protein_coding	zinc_finger_protein_251	326	433	468	63	90	80	2.44709	2.54585	2.92353	1.12828	1.34384	1.22118
ENSG00000198176	3019.06	4380.87	-0.53644	6.5828e-08	3.176e-07	TFDP1	chr13	+	114239013	114295785	2648	protein_coding	transcription_factor_Dp-1	3990	4882	4261	2697	3266	3307	31.7489	30.4275	28.2161	51.2015	51.6945	53.5114
ENSG00000198182	290.971	410.578	-0.49626	0.00012919	0.00041421	ZNF607	chr19	-	38187264	38210691	4364	protein_coding	zinc_finger_protein_607	373	454	441	259	322	288	1.80094	1.71695	1.77198	2.98356	3.09255	2.82773
ENSG00000198185	63.6793	0	6.2781	4.4538e-11	2.8815e-10	ZNF334	chr20	-	45129701	45142198	3487	protein_coding	zinc_finger_protein_334	67	132	83	0	0	0	0.404853	0.624754	0.417379	0	0	0
ENSG00000198189	1543.54	2768.32	-0.83973	3.6055e-11	2.35e-10	HSD17B11	chr4	-	88257762	88312538	1885	protein_coding	hydroxysteroid_(17-beta)_dehydrogenase_11	1821	2334	2607	2010	2004	1798	20.3551	20.4351	24.2512	53.6049	44.5587	40.8704
ENSG00000198198	932.683	461.34	1.0135	1.7113e-14	1.4288e-13	SZT2	chr1	+	43855553	43918321	12281	protein_coding	seizure_threshold_2_homolog_(mouse)	1127	1656	1304	307	358	309	1.93359	2.22543	1.86186	1.25668	1.22179	1.07809
ENSG00000198203	98.2549	139.158	-0.49753	0.021187	0.044974	SULT1C2	chr2	+	108905095	108926371	6366	protein_coding	sulfotransferase_family_cytosolic_1C_member_2	124	165	140	96	118	80	0.410421	0.427764	0.385625	0.758096	0.776893	0.53846
ENSG00000198216	49.1344	22.4505	1.0724	0.023145	0.048634	CACNA1E	chr1	+	181382238	181777219	16170	protein_coding	calcium_channel_voltage-dependent_R_type_alpha_1E_subunit	50	102	66	4	19	26	0.0651529	0.104106	0.0715711	0.0124357	0.0492481	0.068896
ENSG00000198221	92.3264	138.964	-0.57757	0.01554	0.034072	MLLT4-AS1	chr6	-	168224556	168227389	2238	processed_transcript	MLLT4_antisense_RNA_1_(head_to_head)	84	158	169	90	97	106	0.790848	1.16516	1.32413	2.02163	1.81659	2.02944
ENSG00000198223	206.046	62.7272	1.7109	2.8678e-14	2.3607e-13	CSF2RA	chrX	+	1387693	1429274	2291	protein_coding	colony_stimulating_factor_2_receptor_alpha_low-affinity_(granulocyte-macrophage)	235	358	313	47	38	46	2.16131	2.57896	2.39565	1.03132	0.695192	0.860326
ENSG00000198252	1713.53	1184.37	0.53186	1.6649e-08	8.5835e-08	STYX	chr14	+	53196898	53241716	4857	protein_coding	serine/threonine/tyrosine_interacting_protein	2098	2645	2747	738	929	841	9.10147	8.98762	9.91733	7.63849	8.01666	7.41922
ENSG00000198277	1.76886	10.3326	-2.2482	0.0066974	0.015888	RP11-468N14.09	chr4	-	69780640	69790459	716	pseudogene	-	5	1	1	6	9	7	0.14714	0.0230502	0.0244901	0.421267	0.526836	0.418905
ENSG00000198286	31.5377	7.84776	1.885	0.00028256	0.00085644	CARD11	chr7	-	2945775	3083579	4366	protein_coding	caspase_recruitment_domain_family_member_11	45	38	53	3	8	6	0.217171	0.143644	0.212861	0.0345428	0.0767984	0.0588841
ENSG00000198298	122.15	190.665	-0.63915	0.0013528	0.0036669	ZNF485	chr10	+	44101855	44113351	2054	protein_coding	zinc_finger_protein_485	165	214	152	125	151	127	1.69261	1.71949	1.29762	3.05935	3.08122	2.64932
ENSG00000198312	15.6105	3.25813	2.0208	0.0043797	0.010793	RP11-381O7.1	chr9	+	66960613	66964189	885	pseudogene	-	24	22	21	2	4	1	0.571402	0.410267	0.416083	0.113607	0.189436	0.0484158
ENSG00000198324	1702.08	2366.92	-0.47529	9.95e-05	0.00032482	FAM109A	chr12	-	111798339	111806925	3256	protein_coding	family_with_sequence_similarity_109_member_A	2183	2686	2549	1260	1938	1849	14.1268	13.6147	13.7274	19.4539	24.9468	24.3323
ENSG00000198336	19.0639	0.433966	4.0906	1.1195e-05	4.1724e-05	MYL4	chr17	+	45277812	45301045	920	protein_coding	myosin_light_chain_4_alkali;_atrial_embryonic	21	33	30	0	1	0	0.480956	0.591988	0.571791	0	0.0455573	0
ENSG00000198346	296.343	470.805	-0.66536	2.5525e-07	1.1634e-06	ZNF813	chr19	+	53970989	54006950	6151	protein_coding	zinc_finger_protein_813	356	458	483	293	354	349	1.21949	1.22887	1.37691	2.39465	2.41215	2.43114
ENSG00000198355	2420.98	1554.51	0.63675	2.0271e-08	1.0362e-07	PIM3	chr22	+	50354161	50357728	2369	protein_coding	pim-3_oncogene	3115	3764	3668	858	1220	1229	27.7056	26.2224	27.1499	18.2071	21.5844	22.2289
ENSG00000198363	22937.2	3393.22	2.7532	3.138e-190	5.5076e-188	ASPH	chr8	-	62413116	62627155	5153	protein_coding	aspartate_beta-hydroxylase	27806	36482	36072	2325	2562	2263	113.698	116.844	122.748	22.6821	20.8384	18.8172
ENSG00000198366	15.7614	1.76692	2.6427	0.0013683	0.0037049	HIST1H3A	chr6	+	26020718	26021186	469	protein_coding	histone_cluster_1_H3a	24	32	12	0	3	1	1.07823	1.12607	0.448655	0	0.268099	0.0913603
ENSG00000198373	1882.1	2538.39	-0.43092	0.0002116	0.00065625	WWP2	chr16	+	69796209	69975644	4515	protein_coding	WW_domain_containing_E3_ubiquitin_protein_ligase_2	2468	3214	2515	1527	1950	1903	11.5176	11.7483	9.76752	17.002	18.1018	18.0597
ENSG00000198380	7651.96	6255.47	0.2903	0.0036472	0.0091242	GFPT1	chr2	-	69546905	69614382	8695	protein_coding	glutamine--fructose-6-phosphate_transaminase_1	9295	11244	12909	4003	4590	4618	22.5244	21.3422	26.0332	23.1438	22.1253	22.757
ENSG00000198382	2383.72	960.671	1.3098	9.5973e-42	2.3535e-40	UVRAG	chr11	+	75526212	75854239	4123	protein_coding	UV_radiation_resistance_associated	2928	3804	3689	643	735	649	14.9634	15.227	15.6891	7.84002	7.47171	6.74469
ENSG00000198400	5.57974	0	3.0237	0.0071519	0.01686	NTRK1	chr1	+	156785432	156851642	3052	protein_coding	neurotrophic_tyrosine_kinase_receptor_type_1	8	5	11	0	0	0	0.0552306	0.0270379	0.0631993	0	0	0
ENSG00000198408	4724.19	2969.58	0.66876	1.0289e-09	5.9167e-09	MGEA5	chr10	-	103544200	103578696	5146	protein_coding	meningioma_expressed_antigen_5_(hyaluronidase)	5611	7773	7322	2040	2353	1871	22.9744	24.9291	24.9496	19.9287	19.1645	15.5788
ENSG00000198416	6.0474	0.465027	2.5303	0.017826	0.038474	CTD-2173L22.4	chr9	-	39443804	39464526	4037	pseudogene	-	5	9	13	0	0	1	0.0260967	0.0367935	0.0564662	0	0	0.0106138
ENSG00000198417	141.618	373.662	-1.3975	1.4612e-19	1.6538e-18	MT1F	chr16	+	56691606	56694610	1573	protein_coding	metallothionein_1F	191	225	199	224	301	268	2.55846	2.3607	2.21834	7.15878	8.02017	7.30023
ENSG00000198420	2373.14	3073.84	-0.37216	0.00083685	0.002353	FAM115A	chr7	-	143548468	143599291	5733	protein_coding	family_with_sequence_similarity_115_member_A	2859	3616	3908	2087	2446	1955	10.5077	10.4096	11.953	18.3004	17.8822	14.6115
ENSG00000198429	88.8115	52.4606	0.73501	0.021322	0.045244	ZNF69	chr19	+	11998599	12025144	2010	protein_coding	zinc_finger_protein_69	136	148	98	25	54	34	1.42566	1.21521	0.854937	0.625264	1.12601	0.724792
ENSG00000198431	8513.35	5269.61	0.69033	5.3969e-08	2.6302e-07	TXNRD1	chr12	+	104609557	104744061	3974	protein_coding	thioredoxin_reductase_1	9044	13358	15148	3485	3769	3853	47.952	55.4754	66.8392	44.0854	39.7507	41.5434
ENSG00000198435	909.871	1457.59	-0.67641	4.8644e-05	0.00016562	NRARP	chr9	-	140194083	140196703	2621	protein_coding	NOTCH-regulated_ankyrin_repeat_protein	987	1220	1795	868	1187	1040	7.93458	7.6821	12.0089	16.6484	18.9815	17.0019
ENSG00000198440	90.901	2.32661	4.8896	1.8594e-16	1.7552e-15	ZNF583	chr19	+	56909335	56947404	4916	protein_coding	zinc_finger_protein_583	109	144	145	1	2	2	0.467185	0.483435	0.517202	0.010226	0.0170516	0.0174321
ENSG00000198453	191.642	0	7.6704	4.5512e-18	4.7247e-17	ZNF568	chr19	+	37407231	37489602	3774	protein_coding	zinc_finger_protein_568	257	285	290	0	0	0	1.43485	1.24632	1.34741	0	0	0
ENSG00000198464	514.535	663.777	-0.36486	0.0074186	0.017449	ZNF480	chr19	+	52800430	52829175	4738	protein_coding	zinc_finger_protein_480	658	815	770	484	491	419	2.92621	2.8389	2.8497	5.13535	4.34343	3.78922
ENSG00000198467	5256.48	77.5864	6.0565	0	0	TPM2	chr9	-	35681989	35691017	2147	protein_coding	tropomyosin_2_(beta)	6155	8939	7975	54	68	42	60.4046	68.7138	65.1332	1.26439	1.32746	0.8382
ENSG00000198468	268.028	119.764	1.16	8.2838e-10	4.8075e-09	FLVCR1-AS1	chr1	-	213025450	213031430	2525	lincRNA	FLVCR1_antisense_RNA_1_(head_to_head)	287	465	431	84	89	79	2.39494	3.03934	2.99309	1.67239	1.47732	1.34059
ENSG00000198478	3045.11	6451.05	-1.0813	1.5125e-29	2.6191e-28	SH3BGRL2	chr6	+	80341000	80413372	4649	protein_coding	SH3_domain_binding_glutamic_acid-rich_protein_like_2	3894	4509	4862	4332	4731	4533	17.6486	16.0069	18.3383	46.8434	42.652	41.7789
ENSG00000198483	195.453	1.58587	6.4374	1.4464e-23	1.9715e-22	ANKRD35	chr1	+	145549230	145568526	3342	protein_coding	ankyrin_repeat_domain_35	249	301	302	3	0	0	1.56988	1.48644	1.58454	0.0451268	0	0
ENSG00000198492	2116.46	1679.17	0.33372	0.00037669	0.0011222	YTHDF2	chr1	+	29063133	29096287	2925	protein_coding	YTH_domain_family_member_2	2685	3438	3111	1090	1230	1224	19.3416	19.3985	18.65	18.7336	17.6248	17.9302
ENSG00000198517	1767.1	838.098	1.0721	1.6319e-16	1.5458e-15	MAFK	chr7	+	1570350	1582679	3368	protein_coding	v-maf_musculoaponeurotic_fibrosarcoma_oncogene_homolog_K_(avian)	2501	2421	2712	508	647	621	15.6464	11.8634	14.1196	7.58248	8.05153	7.90042
ENSG00000198521	350.757	0	8.4227	7.3568e-23	9.7084e-22	ZNF43	chr19	-	21987752	22034927	5584	protein_coding	zinc_finger_protein_43	388	603	554	0	0	0	1.46406	1.78221	1.73968	0	0	0
ENSG00000198522	961.51	1300.53	-0.43384	0.00027709	0.00084098	GPN1	chr2	+	27851114	27874375	2496	protein_coding	GPN-loop_GTPase_1	1174	1496	1534	854	870	1014	9.91054	9.89177	10.7767	17.2002	14.609	17.407
ENSG00000198535	29.122	6.86236	1.9858	0.00061873	0.0017761	C2CD4A	chr15	+	62359176	62363116	3445	protein_coding	C2_calcium-dependent_domain_containing_4A	24	42	64	7	3	4	0.14679	0.201209	0.325758	0.102148	0.0364988	0.0497509
ENSG00000198542	1657.53	0.433966	9.9526	3.9007e-45	1.0487e-43	ITGBL1	chr13	+	102104966	102371145	2494	protein_coding	integrin_beta-like_1_(with_EGF-like_repeat_domains)	2230	2520	2446	0	1	0	18.8401	16.676	17.1974	0	0.0168054	0
ENSG00000198546	351.099	655.823	-0.89771	1.6889e-10	1.0352e-09	ZNF511	chr10	+	135121979	135166033	2004	protein_coding	zinc_finger_protein_511	453	603	475	454	491	436	4.76293	4.966	4.15623	11.3888	10.269	9.32222
ENSG00000198554	778.407	1135.41	-0.54126	0.00050889	0.0014839	WDHD1	chr14	-	55405668	55493823	5996	protein_coding	WD_repeat_and_HMG-box_DNA_binding_protein_1	859	1101	1462	794	853	743	3.0186	3.03049	4.27553	6.657	5.96257	5.30955
ENSG00000198561	10122.2	17716.6	-0.80647	4.5618e-21	5.5491e-20	CTNND1	chr11	+	57520715	57587018	6553	protein_coding	catenin_(cadherin-associated_protein)_delta_1	12063	15876	16393	11289	13022	13113	38.7873	39.9842	43.8654	86.6034	83.2882	85.7418
ENSG00000198563	1384.54	872.948	0.66217	1.1933e-07	5.6174e-07	DDX39B	chr6	-	31497996	31510225	5158	protein_coding	DEAD_(Asp-Glu-Ala-Asp)_box_polypeptide_39B	1749	2332	1964	495	756	609	7.14467	7.46164	6.67674	4.8244	6.14308	5.05902
ENSG00000198576	1304.96	1.76692	8.7459	1.1824e-52	3.7199e-51	ARC	chr8	-	143692405	143696833	3948	protein_coding	activity-regulated_cytoskeleton-associated_protein	1740	1486	2428	0	3	1	9.28637	6.21196	10.7839	0	0.0318486	0.0108531
ENSG00000198580	20.7504	0	4.8629	1.6259e-06	6.7622e-06	AC073343.1	chr7	+	6713376	6715991	1170	protein_coding	Uncharacterized_protein_	21	40	31	0	0	0	0.378188	0.564237	0.464601	0	0	0
ENSG00000198586	1933.41	2458.39	-0.34517	0.012858	0.028765	TLK1	chr2	-	171847333	172087824	5730	protein_coding	tousled-like_kinase_1	2588	3307	2513	1767	1798	1600	9.51664	9.52504	7.69028	15.5025	13.1517	11.9645
ENSG00000198589	6649.28	5170.9	0.36213	6.0979e-05	0.0002052	LRBA	chr4	-	151185594	151936879	10313	protein_coding	LPS-responsive_vesicle_trafficking_beach_and_anchor_containing	8311	10957	9777	3097	3937	3925	16.9802	17.5345	16.6236	15.0965	16.0002	16.3074
ENSG00000198598	396.204	63.0116	2.6249	1.2082e-29	2.1011e-28	MMP17	chr12	+	132312938	132336328	2411	protein_coding	matrix_metallopeptidase_17_(membrane-inserted)	414	648	688	31	41	62	3.61807	4.43573	5.00375	0.646374	0.712743	1.10186
ENSG00000198612	2403.58	926.045	1.3745	4.2691e-43	1.0848e-41	COPS8	chr2	+	237993955	238009109	4007	protein_coding	COP9_signalosome_subunit_8	2808	3854	3881	604	692	659	14.7656	15.8737	16.9835	7.57769	7.23824	7.04687
ENSG00000198624	7291.35	695.388	3.3854	1.0188e-297	3.5259e-295	CCDC69	chr5	-	150560613	150603706	3451	protein_coding	coiled-coil_domain_containing_69	8981	12001	10899	440	536	495	54.8345	57.3931	55.3791	6.40955	6.50977	6.14597
ENSG00000198625	596.722	432.592	0.45983	0.0057004	0.01373	MDM4	chr1	+	204485511	204542871	10073	protein_coding	Mdm4_p53_binding_protein_homolog_(mouse)	788	1067	744	243	374	305	1.64832	1.74821	1.29514	1.21274	1.55618	1.29739
ENSG00000198626	116.697	271.435	-1.2107	5.5767e-12	3.8885e-11	RYR2	chr1	+	237205505	237997288	16562	protein_coding	ryanodine_receptor_2_(cardiac)	153	191	164	192	203	176	0.194649	0.19033	0.173634	0.582784	0.513723	0.455334
ENSG00000198642	1283.91	784.422	0.70807	1.6099e-08	8.321e-08	KLHL9	chr9	-	21329670	21335379	5710	protein_coding	kelch-like_family_member_9	1603	2257	1753	461	632	573	5.91523	6.52353	5.38332	4.05868	4.63903	4.29981
ENSG00000198646	2910.2	5441.21	-0.89719	2.6887e-06	1.0863e-05	NCOA6	chr20	-	33284722	33413452	9311	protein_coding	nuclear_receptor_coactivator_6	4184	5483	2935	3495	4089	3912	9.46824	9.71872	5.52734	18.8699	18.4063	18.0025
ENSG00000198648	1682.03	719.141	1.2235	6.8206e-29	1.163e-27	STK39	chr2	-	168810530	169104651	3820	protein_coding	serine_threonine_kinase_39	2075	2609	2665	443	511	566	11.4453	11.2719	12.2331	5.82988	5.60665	6.34868
ENSG00000198663	1847.56	1179.11	0.64735	1.1979e-11	8.1446e-11	C6orf89	chr6	+	36839646	36892331	2565	protein_coding	chromosome_6_open_reading_frame_89	2254	2989	2839	746	860	885	18.5157	19.2321	19.4081	14.6208	14.0526	14.7838
ENSG00000198668	11261.1	14001.3	-0.31348	0.0053425	0.012935	CALM1	chr14	+	90862846	90874605	4242	protein_coding	calmodulin_1_(phosphorylase_kinase_delta)	13171	16257	19909	8866	10449	10279	65.4217	63.2495	82.2968	105.069	103.241	103.827
ENSG00000198670	4.9407	0	2.7315	0.018647	0.04007	LPA	chr6	-	160952515	161087407	6490	protein_coding	lipoprotein_Lp(a)	1	14	8	0	0	0	0.0032466	0.0356017	0.0216147	0	0	0
ENSG00000198680	783.767	312.295	1.3169	4.4387e-14	3.602e-13	TUSC1	chr9	-	25676396	25678856	2461	protein_coding	tumor_suppressor_candidate_1	1084	1305	1010	155	264	249	9.28093	8.75157	7.19637	3.16621	4.49612	4.33529
ENSG00000198682	2001.73	1038.08	0.94558	1.9084e-13	1.4831e-12	PAPSS2	chr10	+	89419370	89507462	3949	protein_coding	3'-phosphoadenosine_5'-phosphosulfate_synthase_2	2373	3208	3191	740	822	624	12.6615	13.4071	14.1691	9.42029	8.7243	6.77061
ENSG00000198689	1267.9	1003.33	0.33769	0.0030695	0.0078241	SLC9A6	chrX	+	135067598	135129423	4681	protein_coding	solute_carrier_family_9_subfamily_A_(NHE6_cation_proton_antiporter_6)_member_6	1503	1893	2156	665	754	698	6.76541	6.6742	8.07633	7.14171	6.75117	6.38921
ENSG00000198690	606.911	498.286	0.2846	0.022645	0.047742	FAN1	chr15	+	31196055	31235311	4999	protein_coding	FANCD2/FANCI-associated_nuclease_1	803	920	915	341	361	347	3.38459	3.03733	3.20953	3.42918	3.02671	2.97425
ENSG00000198691	50.9237	0.898993	4.951	1.1381e-10	7.0836e-10	ABCA4	chr1	-	94458393	94586688	7309	protein_coding	ATP-binding_cassette_sub-family_A_(ABC1)_member_4	65	80	77	0	1	1	0.187383	0.180642	0.18473	0	0.0057344	0.00586236
ENSG00000198692	574.623	0	9.0326	2.7465e-27	4.4167e-26	EIF1AY	chrY	+	22737611	22755040	3148	protein_coding	eukaryotic_translation_initiation_factor_1A_Y-linked	593	1011	938	0	0	0	3.96912	5.30034	5.22483	0	0	0
ENSG00000198695	39866	14117.5	1.4892	1.4226e-16	1.3538e-15	MT-ND6	chrMT	-	14149	14673	525	protein_coding	mitochondrially_encoded_NADH_dehydrogenase_6	45898	67610	61633	6894	9557	13603	1842.08	2125.39	2058.53	660.133	762.972	1110.21
ENSG00000198700	3036.46	4800.08	-0.65934	6.1431e-09	3.2944e-08	IPO9	chr1	+	201798269	201853422	11435	protein_coding	importin_9	4006	4899	4305	2934	3370	3842	7.38157	7.07063	6.60148	12.8986	12.3521	14.3963
ENSG00000198712	295004	64992.5	2.1689	1.707e-30	3.0439e-29	MT-CO2	chrMT	+	7586	8269	684	protein_coding	mitochondrially_encoded_cytochrome_c_oxidase_II	332772	503552	461443	30179	45296	63184	10251	12150	11829.5	2218.03	2775.55	3958.05
ENSG00000198715	1666.99	2454.35	-0.55771	9.4102e-08	4.4811e-07	C1orf85	chr1	-	156259880	156265463	1604	protein_coding	chromosome_1_open_reading_frame_85	2149	2715	2401	1416	1943	1855	28.2297	27.9353	26.2477	44.3791	50.7709	49.553
ENSG00000198718	398.303	208.203	0.92948	4.6435e-09	2.5165e-08	FAM179B	chr14	+	45431411	45543634	6375	protein_coding	family_with_sequence_similarity_179_member_B	472	589	683	120	175	148	1.56004	1.52483	1.87864	0.946282	1.15055	0.994746
ENSG00000198720	975.711	338.714	1.5194	3.3547e-30	5.9049e-29	ANKRD13B	chr17	+	27916787	27941779	3214	protein_coding	ankyrin_repeat_domain_13B	1343	1461	1424	197	263	259	8.80449	7.50225	7.76905	3.08134	3.4297	3.4529
ENSG00000198721	688.561	458.494	0.58688	2.7495e-05	9.7168e-05	ECI2	chr6	-	4115923	4135831	3870	protein_coding	enoyl-CoA_delta_isomerase_2	753	1084	1195	310	336	320	4.09976	4.6228	5.41453	4.02689	3.63894	3.54299
ENSG00000198722	2640.55	1661.71	0.66674	1.386e-12	1.0166e-11	UNC13B	chr9	+	35161999	35405335	6303	protein_coding	unc-13_homolog_B_(C._elegans)	3406	4154	3943	1008	1250	1261	11.386	10.8769	10.9694	8.03957	8.31206	8.57232
ENSG00000198727	192960	40572.2	2.2406	1.9498e-48	5.61e-47	MT-CYB	chrMT	+	14747	15887	1141	protein_coding	mitochondrially_encoded_cytochrome_b	229470	321194	295117	20254	29955	36269	4237.54	4645.89	4535.37	892.369	1100.35	1362.01
ENSG00000198729	101.547	55.0736	0.8675	0.00075737	0.0021438	PPP1R14C	chr6	+	150464212	150571493	2152	protein_coding	protein_phosphatase_1_regulatory_(inhibitor)_subunit_14C	139	145	156	30	40	47	1.36096	1.11202	1.27112	0.700807	0.779047	0.935806
ENSG00000198732	155.866	3.04454	5.404	5.2809e-22	6.7339e-21	SMOC1	chr14	+	70320848	70499083	3666	protein_coding	SPARC_related_modular_calcium_binding_1	211	291	176	4	0	2	1.21273	1.31005	0.84183	0.0548513	0	0.0233759
ENSG00000198734	672.489	84.6434	2.9839	1.2529e-66	5.1226e-65	F5	chr1	-	169483404	169555826	7039	protein_coding	coagulation_factor_V_(proaccelerin_labile_factor)	856	1081	996	66	60	51	2.56234	2.53456	2.48115	0.47136	0.357262	0.310449
ENSG00000198736	2920.93	4198.09	-0.52207	2.1613e-05	7.7641e-05	MSRB1	chr16	-	1988211	1993327	1423	protein_coding	methionine_sulfoxide_reductase_B1	3488	4514	4787	2325	3119	3474	51.6471	52.3533	58.9878	82.1368	91.8664	104.606
ENSG00000198740	1446.64	2613.69	-0.85228	1.0147e-15	9.1972e-15	ZNF652	chr17	-	47366568	47439835	5988	protein_coding	zinc_finger_protein_652	1906	2395	1995	1587	2059	1895	6.7068	6.60102	5.84205	13.3234	14.4119	13.5599
ENSG00000198742	1867.96	1059.2	0.81656	1.499e-16	1.4238e-15	SMURF1	chr7	-	98625061	98741723	5737	protein_coding	SMAD_specific_E3_ubiquitin_protein_ligase_1	2351	3091	2714	647	835	763	8.63459	8.89204	8.29524	5.66942	6.10025	5.69863
ENSG00000198743	1509.21	924.375	0.70624	6.4904e-10	3.8036e-09	SLC5A3	chr21	+	35445870	35478559	11574	protein_coding	solute_carrier_family_5_(sodium/myo-inositol_cotransporter)_member_3	1864	2361	2369	585	632	733	3.39341	3.36666	3.5891	2.54093	2.28865	2.71363
ENSG00000198744	53.8057	26.1902	1.0202	0.0046796	0.011457	RP5-857K21.11	chr1	+	569756	570302	547	pseudogene	-	63	87	86	16	13	26	2.42676	2.62494	2.75686	1.47046	0.996098	2.03665
ENSG00000198752	3821.92	2775.01	0.4606	2.9251e-06	1.1763e-05	CDC42BPB	chr14	-	103398716	103523799	6758	protein_coding	CDC42_binding_protein_kinase_beta_(DMPK-like)	5142	5730	5718	1722	2232	1927	16.032	13.9934	14.8364	12.8096	13.8427	12.2178
ENSG00000198753	335.676	4.55709	5.917	1.8096e-39	4.1948e-38	PLXNB3	chrX	+	153029651	153044801	6377	protein_coding	plexin_B3	379	619	480	0	3	7	1.25227	1.602	1.31986	0	0.0197175	0.047034
ENSG00000198755	18529	25216.5	-0.44363	3.9099e-05	0.00013493	RPL10A	chr6	+	35436185	35438562	1069	protein_coding	ribosomal_protein_L10a	23181	29042	28664	17900	19120	16035	456.908	448.369	470.179	841.773	749.646	642.72
ENSG00000198758	418.321	884.13	-1.0744	4.1233e-09	2.2435e-08	EPS8L3	chr1	-	110292702	110306649	2325	protein_coding	EPS8-like_3	590	749	474	567	753	554	5.34691	5.31675	3.57486	12.2597	13.5743	10.2098
ENSG00000198763	251816	37867.8	2.7193	1.8582e-56	6.2892e-55	MT-ND2	chrMT	+	4470	5511	1042	protein_coding	mitochondrially_encoded_NADH_dehydrogenase_2	287048	420176	399541	18246	27171	35334	5804.45	6655.04	6723.53	880.277	1092.91	1452.97
ENSG00000198768	940.369	2.7591	7.9335	1.1937e-55	4.0016e-54	APCDD1L	chr20	-	57034157	57090187	3426	protein_coding	adenomatosis_polyposis_coli_down-regulated_1-like	1316	1419	1335	0	1	5	8.09361	6.83569	6.83279	0	0.0122337	0.0625336
ENSG00000198771	14.7055	2.76057	2.1276	0.0036885	0.0092201	RCSD1	chr1	+	167599330	167675486	3135	protein_coding	RCSD_domain_containing_1	23	20	20	1	3	2	0.154584	0.105288	0.111866	0.0160355	0.0401079	0.0273352
ENSG00000198780	215.024	435.652	-1.0125	5.8332e-11	3.7346e-10	FAM169A	chr5	-	74073399	74162776	5990	protein_coding	family_with_sequence_similarity_169_member_A	266	357	317	314	331	271	0.935683	0.983623	0.927975	2.63525	2.31605	1.93853
ENSG00000198786	108676	37529.3	1.5276	2.575e-23	3.4652e-22	MT-ND5	chrMT	+	12337	14148	1812	protein_coding	mitochondrially_encoded_NADH_dehydrogenase_5	134157	182204	158848	18601	28090	33345	1560.02	1659.54	1537.19	516.057	649.74	788.502
ENSG00000198792	1869.71	1305.3	0.51626	1.2838e-05	4.7423e-05	TMEM184B	chr22	-	38615298	38669040	3667	protein_coding	transmembrane_protein_184B	2255	2824	3100	722	1060	997	12.9572	12.7099	14.8236	9.89796	12.1155	11.6497
ENSG00000198794	4052.8	588.432	2.7719	5.3168e-88	2.9358e-86	SCAMP5	chr15	+	75249560	75313837	3427	protein_coding	secretory_carrier_membrane_protein_5	4874	6772	6106	304	542	414	29.9671	32.6129	31.2426	4.45943	6.62874	5.17627
ENSG00000198795	9.83623	0	3.8595	0.0002819	0.00085475	ZNF521	chr18	-	22641890	22932154	4871	protein_coding	zinc_finger_protein_521	12	15	16	0	0	0	0.0519083	0.050823	0.0575978	0	0	0
ENSG00000198796	261.64	17.9289	3.7761	7.8157e-37	1.701e-35	ALPK2	chr18	-	56148479	56296189	7303	protein_coding	alpha-kinase_2	359	391	384	7	21	11	1.03578	0.883614	0.922006	0.0481855	0.120521	0.0645389
ENSG00000198797	9.70208	0	3.7931	0.00041687	0.0012352	FAM5B	chr1	+	177140633	177251558	3558	protein_coding	family_with_sequence_similarity_5_member_B	17	9	15	0	0	0	0.100674	0.0417468	0.0739247	0	0	0
ENSG00000198799	368.539	291.206	0.34017	0.014125	0.03128	LRIG2	chr1	+	113615831	113669822	5076	protein_coding	leucine-rich_repeats_and_immunoglobulin-like_domains_2	435	575	605	187	215	213	1.80568	1.86953	2.08996	1.85199	1.77526	1.79799
ENSG00000198804	702854	253509	1.4616	4.0458e-14	3.2919e-13	MT-CO1	chrMT	+	5904	7445	1542	protein_coding	mitochondrially_encoded_cytochrome_c_oxidase_I	833341	1147367	1099957	112679	180652	248476	11387.1	12280.2	12508.2	3673.48	4910.26	6904.47
ENSG00000198807	55.7298	106.578	-0.92223	0.00092681	0.0025853	PAX9	chr14	+	37126773	37148920	4514	protein_coding	paired_box_9	72	63	107	77	80	67	0.336082	0.230338	0.415649	0.857529	0.742804	0.63598
ENSG00000198814	1019.59	557.914	0.86729	2.5874e-08	1.3052e-07	GK	chrX	+	30671476	30748725	3707	protein_coding	glycerol_kinase	1169	1450	1853	390	443	343	6.64456	6.45554	8.7651	5.28885	5.00873	3.96462
ENSG00000198816	632.536	453.034	0.47794	0.004457	0.010968	ZNF358	chr19	+	7580178	7585912	1954	protein_coding	zinc_finger_protein_358	702	1166	920	231	365	371	7.56984	9.8483	8.25595	5.94302	7.82915	8.13542
ENSG00000198818	2058.17	1586.32	0.3758	3.7041e-05	0.0001283	SFT2D1	chr6	-	166733216	166756079	2576	protein_coding	SFT2_domain_containing_1	2541	3261	3192	1052	1177	1117	20.7842	20.8926	21.7281	20.53	19.1503	18.5797
ENSG00000198824	1250.07	1712.92	-0.45358	5.851e-05	0.00019743	CHAMP1	chr13	+	115079988	115092796	3788	protein_coding	chromosome_alignment_maintaining_phosphoprotein_1	1480	2150	1853	987	1325	1325	8.23239	9.36733	8.57767	13.0987	14.6606	14.9877
ENSG00000198825	959.076	598.257	0.67914	1.1348e-05	4.226e-05	INPP5F	chr10	+	121485609	121588652	4925	protein_coding	inositol_polyphosphate-5-phosphatase_F	1041	1376	1804	396	444	422	4.45367	4.61104	6.42295	4.04211	3.77853	3.67144
ENSG00000198826	1736.52	3910.39	-1.1668	1.1134e-14	9.4437e-14	ARHGAP11A	chr15	+	32907345	32932150	5898	protein_coding	Rho_GTPase_activating_protein_11A	2549	2873	2073	2566	2844	2838	9.10624	8.03929	6.16309	21.8711	20.2102	20.6176
ENSG00000198830	5401.66	8353.05	-0.62746	2.312e-07	1.0575e-06	HMGN2	chr1	+	26798941	26802463	1496	protein_coding	high_mobility_group_nucleosomal_binding_domain_2	7457	8963	7008	5265	6685	5739	105.028	98.8801	82.1422	176.924	187.291	164.375
ENSG00000198832	1581.78	13.2781	6.7964	3.6135e-122	3.0304e-120	SELM	chr22	-	31500758	31516055	2070	protein_coding	Selenoprotein_M_	1902	2658	2369	6	4	18	19.3604	21.192	20.0678	0.145714	0.0809908	0.372591
ENSG00000198836	3251.15	2577.82	0.33463	6.7587e-05	0.00022601	OPA1	chr3	+	193310933	193415612	6492	protein_coding	optic_atrophy_1_(autosomal_dominant)	3957	5256	5011	1663	1992	1794	12.8429	13.3618	13.5347	12.8775	12.8605	11.8406
ENSG00000198840	107555	22120.4	2.2751	2.7008e-70	1.1746e-68	MT-ND3	chrMT	+	10059	10404	346	protein_coding	mitochondrially_encoded_NADH_dehydrogenase_3	113727	187021	174329	12617	16639	17698	6925.66	8920.75	8834.82	1833.16	2015.57	2191.69
ENSG00000198846	34.3254	0.898993	4.4066	3.6331e-08	1.8031e-07	TOX	chr8	-	59717977	60031767	4131	protein_coding	thymocyte_selection-associated_high_mobility_group_box	47	58	44	0	1	1	0.239727	0.231718	0.186768	0	0.0101459	0.0103723
ENSG00000198848	7749.16	13164	-0.7637	8.7325e-21	1.0488e-19	CES1	chr16	-	55836763	55867249	2178	protein_coding	carboxylesterase_1	9881	12550	11365	8076	10278	9536	95.591	95.0983	91.4988	186.405	197.787	187.603
ENSG00000198853	1246.66	466.084	1.4115	5.5152e-24	7.6737e-23	RUSC2	chr9	+	35490124	35561895	5636	protein_coding	RUN_and_SH3_domain_containing_2	1685	1982	1746	251	405	339	6.29945	5.8039	5.43222	2.23884	3.01183	2.57727
ENSG00000198855	344.829	111.917	1.6194	3.7566e-20	4.3768e-19	FICD	chr12	+	108908962	108919614	3347	protein_coding	FIC_domain_containing	437	508	558	81	81	73	2.75106	2.50493	2.92336	1.2166	1.01432	0.934539
ENSG00000198865	31.9902	6.20802	2.2351	9.3402e-05	0.00030605	CCDC152	chr5	+	42756903	42802462	3431	protein_coding	coiled-coil_domain_containing_152	23	59	62	5	5	3	0.141248	0.283804	0.316866	0.0732603	0.0610795	0.0374655
ENSG00000198873	663.188	975.21	-0.55313	0.00024765	0.00075781	GRK5	chr10	+	120967101	121215131	2654	protein_coding	G_protein-coupled_receptor_kinase_5	749	926	1236	662	740	654	5.94641	5.75834	8.16623	12.5394	11.6863	10.5586
ENSG00000198874	1133.49	1443.86	-0.34852	0.00075481	0.0021373	TYW1	chr7	+	66460160	66704501	3348	protein_coding	tRNA-yW_synthesizing_protein_1_homolog_(S._cerevisiae)	1404	1758	1789	884	1048	1122	8.836	8.66604	9.36977	13.2735	13.1196	14.3595
ENSG00000198886	361735	119129	1.5937	1.9531e-19	2.1934e-18	MT-ND4	chrMT	+	10760	12137	1378	protein_coding	mitochondrially_encoded_NADH_dehydrogenase_4	420696	611991	555441	56748	84410	112895	6432.7	7329.64	7067.94	2070.24	2567.38	3510.39
ENSG00000198887	592.877	337.778	0.81208	4.8256e-09	2.6083e-08	SMC5	chr9	+	72873937	72969804	5921	protein_coding	structural_maintenance_of_chromosomes_5	698	1007	896	231	228	251	2.4839	2.80686	2.65349	1.96127	1.61393	1.81639
ENSG00000198888	214200	51417.9	2.0482	4.5553e-33	8.8624e-32	MT-ND1	chrMT	+	3307	4262	956	protein_coding	mitochondrially_encoded_NADH_dehydrogenase_1	248101	353974	338317	23878	39115	46924	5468.2	6110.84	6205.4	1255.62	1714.87	2103.14
ENSG00000198892	991.826	19.3944	5.6153	2.8885e-113	2.2319e-111	SHISA4	chr1	+	201857808	201861434	1341	protein_coding	shisa_homolog_4_(Xenopus_laevis)	1210	1616	1513	12	14	15	19.0121	19.8884	19.784	0.449854	0.437568	0.479284
ENSG00000198894	699.784	563.306	0.31186	0.022773	0.047971	KIAA1737	chr14	+	77564440	77583630	4486	protein_coding	KIAA1737	974	1023	1032	367	387	433	4.57482	3.7636	4.03389	4.11269	3.61574	4.1358
ENSG00000198899	184707	57008.6	1.6841	4.8041e-17	4.6844e-16	MT-ATP6	chrMT	+	8527	9207	681	protein_coding	mitochondrially_encoded_ATP_synthase_6	208398	308199	295731	25749	38750	57160	6447.93	7469.15	7614.72	1900.78	2384.9	3596.46
ENSG00000198900	6759.92	10384.9	-0.61805	2.4693e-08	1.2498e-07	TOP1	chr20	+	39657458	39753127	3738	protein_coding	topoisomerase_(DNA)_I	8205	9561	11773	6773	7820	7335	46.2502	42.2135	55.2271	91.088	87.6826	84.0797
ENSG00000198901	749.952	1629.39	-1.1165	3.5607e-17	3.5026e-16	PRC1	chr15	-	91509270	91538859	4087	protein_coding	protein_regulator_of_cytokinesis_1	1052	1189	1006	1132	1167	1128	5.42357	4.80136	4.31616	13.9239	11.9677	11.8259
ENSG00000198909	1250.28	393.276	1.6632	1.3191e-36	2.8433e-35	MAP3K3	chr17	+	61699775	61773663	4818	protein_coding	mitogen-activated_protein_kinase_kinase_kinase_3	1405	1921	2169	237	310	287	6.14446	6.58033	7.89399	2.47287	2.69675	2.55238
ENSG00000198910	379.186	813.242	-1.097	1.3532e-11	9.1547e-11	L1CAM	chrX	-	153126969	153174677	5113	protein_coding	L1_cell_adhesion_molecule	508	586	553	451	552	721	2.09345	1.89151	1.8965	4.43425	4.5249	6.04213
ENSG00000198911	7074.08	9236.08	-0.384	0.00079795	0.0022498	SREBF2	chr22	+	42229109	42303312	5699	protein_coding	sterol_regulatory_element_binding_transcription_factor_2	9128	12084	9633	5288	7243	7091	33.7482	34.9944	29.6392	46.6458	53.2679	53.3138
ENSG00000198917	943.617	1405.77	-0.57389	2.5901e-06	1.0475e-05	C9orf114	chr9	-	131581930	131592100	4286	protein_coding	chromosome_9_open_reading_frame_114	1248	1607	1252	890	1044	1037	6.13531	6.18801	5.1222	10.439	10.2093	10.3671
ENSG00000198918	14268.8	18658.4	-0.38641	1.2053e-05	4.4699e-05	RPL39	chrX	-	118920467	118925606	1915	protein_coding	ribosomal_protein_L39	18104	22044	22071	12167	13274	13905	199.196	189.98	202.096	319.399	290.522	311.123
ENSG00000198919	687.169	905.395	-0.39591	0.00095476	0.0026569	DZIP3	chr3	+	108308529	108413693	5350	protein_coding	DAZ_interacting_protein_3_zinc_finger	878	1064	1053	640	667	597	3.45792	3.28227	3.45127	6.01375	5.22538	4.78136
ENSG00000198924	463.402	615.701	-0.40908	0.0054415	0.013159	DCLRE1A	chr10	-	115594488	115614142	4464	protein_coding	DNA_cross-link_repair_1A	636	777	598	390	439	471	3.00197	2.87266	2.34899	4.39198	4.12179	4.52092
ENSG00000198925	4964.29	3876.99	0.35543	0.0028498	0.0073073	ATG9A	chr2	-	220074494	220094439	5245	protein_coding	autophagy_related_9A	6447	7926	7246	2132	2941	3169	25.8992	24.94	24.2246	20.4344	23.5015	25.8885
ENSG00000198931	5390.55	6664.55	-0.30563	0.002172	0.0056946	APRT	chr16	-	88875747	88878352	947	protein_coding	adenine_phosphoribosyltransferase	6990	8876	7620	4100	4883	5114	155.525	154.687	141.094	217.647	216.114	231.388
ENSG00000198932	62.1755	27.4048	1.1569	0.0013032	0.0035477	GPRASP1	chrX	+	101906294	101914011	5980	protein_coding	G_protein-coupled_receptor_associated_sorting_protein_1	69	113	92	20	27	11	0.243121	0.311863	0.269768	0.168131	0.189238	0.0788174
ENSG00000198938	253349	124790	1.018	1.1935e-12	8.7964e-12	MT-CO3	chrMT	+	9207	9990	784	protein_coding	mitochondrially_encoded_cytochrome_c_oxidase_III	282523	414014	418206	66524	90311	108450	7592.97	8715.37	9353.59	4265.62	4828.04	5927.12
ENSG00000198939	23.4136	5.93084	1.8754	0.0019755	0.0052095	ZFP2	chr5	+	178322895	178360213	2429	protein_coding	ZFP2_zinc_finger_protein	34	34	33	6	1	5	0.294934	0.231014	0.238227	0.124178	0.0172551	0.0882009
ENSG00000198944	885.157	1744.14	-0.9724	1.2827e-06	5.3914e-06	SOWAHA	chr5	+	132149033	132152488	3456	protein_coding	sosondowah_ankyrin_repeat_domain_family_member_A	1255	1628	953	878	1399	1447	7.65145	7.77442	4.8353	12.7715	16.9664	17.9401
ENSG00000198945	277.928	203.925	0.44457	0.018395	0.039574	L3MBTL3	chr6	+	130334844	130462594	4518	protein_coding	l(3)mbt-like_3_(Drosophila)	335	392	488	140	174	117	1.56233	1.43195	1.89399	1.55776	1.61417	1.10961
ENSG00000198948	457.379	34.9088	3.6698	1.9256e-51	5.8996e-50	MFAP3L	chr4	-	170907748	170954182	6318	protein_coding	microfibrillar-associated_protein_3-like	692	653	621	21	27	26	2.30781	1.70577	1.72352	0.167093	0.179114	0.176329
ENSG00000198951	1182.65	1849.98	-0.6449	4.1059e-12	2.8933e-11	NAGA	chr22	-	42454358	42466846	3694	protein_coding	N-acetylgalactosaminidase_alpha-	1467	1894	1806	1111	1433	1378	8.36772	8.46194	8.57284	15.1195	16.2591	15.9839
ENSG00000198952	5502.63	7332.11	-0.41286	0.0033311	0.0084148	SMG5	chr1	-	156219015	156252616	4559	protein_coding	smg-5_homolog_nonsense_mediated_mRNA_decay_factor_(C._elegans)	7866	9153	6783	4370	5518	5650	36.3545	33.1345	26.0889	48.1872	50.7292	53.1018
ENSG00000198954	1556.13	2429.72	-0.6414	3.785e-08	1.8751e-07	KIAA1279	chr10	+	70748487	70776738	2534	protein_coding	KIAA1279	2091	2584	2088	1617	1785	1721	17.3869	16.8296	14.4487	32.0792	29.5242	29.1008
ENSG00000198959	7274.77	3328.06	1.126	1.1306e-31	2.103e-30	TGM2	chr20	-	36756863	36794980	3996	protein_coding	transglutaminase_2_(C_polypeptide_protein-glutamine-gamma-glutamyltransferase)	9154	11836	10768	1921	2605	2542	48.268	48.884	47.2513	24.1669	27.323	27.2572
ENSG00000198961	4379.89	3000.94	0.54489	4.2423e-08	2.0907e-07	PJA2	chr5	-	108670410	108745695	4889	protein_coding	praja_ring_finger_2_E3_ubiquitin_protein_ligase	5297	6606	7253	2014	2278	2038	22.8288	22.3	26.0137	20.709	19.529	17.8614
ENSG00000203280	36.4403	13.434	1.3643	0.0043762	0.010785	CTA-221G9.11	chr22	-	25498407	25508659	950	antisense	-	55	63	39	7	16	6	1.21987	1.09447	0.719855	0.37042	0.705899	0.270619
ENSG00000203288	12.7093	1.89264	2.383	0.0029048	0.0074352	RP11-98D18.9	chr1	+	151763280	151766878	992	antisense	-	14	22	20	1	1	2	0.297365	0.366014	0.353527	0.0506766	0.0422507	0.0863871
ENSG00000203301	8.70389	0	3.6688	0.00067867	0.0019346	AL590822.1	chr1	-	2143360	2145620	2261	protein_coding	Uncharacterized_protein_	7	16	16	0	0	0	0.0652336	0.11679	0.124086	0	0	0
ENSG00000203326	133.706	181.177	-0.43939	0.02298	0.048344	ZNF525	chr19	+	53868946	53895470	6107	protein_coding	zinc_finger_protein_525	176	223	183	105	161	120	0.607238	0.602648	0.525445	0.864333	1.10495	0.841945
ENSG00000203441	35.8514	69.8769	-0.94416	0.0039109	0.0097304	LINC00449	chr13	-	100151981	100153306	872	antisense	long_intergenic_non-protein_coding_RNA_449	41	42	74	40	48	60	0.990698	0.794914	1.48806	2.30602	2.30712	2.94826
ENSG00000203446	14.52	0.433966	3.5849	0.00035424	0.0010591	AC004988.1	chr7	-	40577726	40586527	1771	antisense	-	26	6	29	0	1	0	0.309335	0.0559139	0.287133	0	0.0236661	0
ENSG00000203485	6465.99	3326.2	0.95662	3.132e-19	3.4792e-18	INF2	chr14	+	105155943	105185942	4672	protein_coding	inverted_formin_FH2_and_WH2_domain_containing	8607	10308	9193	1902	2686	2484	38.8171	36.4132	34.5031	20.4657	24.0962	22.7813
ENSG00000203499	579.503	1289.78	-1.1155	0.010352	0.023675	RP11-429J17.6	chr8	+	144816310	144828507	5239	processed_transcript	-	932	1134	421	724	935	1078	3.74836	3.57233	1.40909	6.9472	7.48013	8.81659
ENSG00000203546	15.1528	0	4.3615	3.431e-05	0.00011955	RP11-176H8.1	chr14	-	31803518	31926647	3860	protein_coding	Uncharacterized_protein_	21	35	10	0	0	0	0.114632	0.149647	0.0454273	0	0	0
ENSG00000203632	3.28646	13.2189	-1.7906	0.011626	0.026289	AC007690.1	chr3	+	186650337	186652182	1845	pseudogene	-	2	10	3	8	10	10	0.0228406	0.0894521	0.0285121	0.217978	0.227169	0.232238
ENSG00000203645	10.8904	31.1688	-1.4459	0.0044957	0.011051	LINC00501	chr3	+	177012230	177041206	2046	lincRNA	long_intergenic_non-protein_coding_RNA_501	16	18	13	28	27	10	0.164774	0.145196	0.111415	0.687974	0.553101	0.209423
ENSG00000203666	392.837	300.157	0.38695	0.0051426	0.012499	EFCAB2	chr1	+	245133007	245290466	6167	protein_coding	EF-hand_calcium_binding_domain_2	483	618	616	182	216	237	1.65024	1.65387	1.7515	1.4836	1.468	1.64666
ENSG00000203668	508.191	754.043	-0.56797	7.9038e-07	3.4007e-06	CHML	chr1	-	241792155	241799232	7078	protein_coding	choroideremia-like_(Rab_escort_protein_2)	666	789	756	499	550	541	1.98261	1.83973	1.8729	3.54413	3.25685	3.27504
ENSG00000203685	102.553	161.446	-0.64879	0.0010626	0.0029348	C1orf95	chr1	+	226736501	226796915	7705	protein_coding	chromosome_1_open_reading_frame_95	113	182	157	95	132	116	0.309015	0.38984	0.357298	0.619827	0.718038	0.645083
ENSG00000203697	76.7365	161.651	-1.0682	2.7894e-05	9.8522e-05	CAPN8	chr1	-	223711349	223853436	2596	protein_coding	calpain_8	126	94	107	106	103	131	1.02268	0.5976	0.722742	2.05268	1.66295	2.16221
ENSG00000203705	510.345	170.696	1.5771	2.3882e-22	3.0951e-21	TATDN3	chr1	+	212965170	212989968	2389	protein_coding	TatD_DNase_domain_containing_3	574	888	784	122	129	108	5.06255	6.13457	5.75445	2.56722	2.26318	1.93704
ENSG00000203722	11.3928	1.89264	2.2047	0.0080733	0.01885	RAET1G	chr6	-	150238014	150244257	1107	protein_coding	retinoic_acid_early_transcript_1G	21	14	13	1	1	2	0.399711	0.208722	0.205921	0.0454121	0.0378616	0.0774128
ENSG00000203727	137.223	226.064	-0.71868	7.6423e-05	0.00025356	SAMD5	chr6	+	147830063	148058683	6089	protein_coding	sterile_alpha_motif_domain_containing_5	166	202	232	123	190	169	0.574429	0.547511	0.668107	1.0155	1.30784	1.18924
ENSG00000203739	57.6369	88.1141	-0.60656	0.023798	0.04983	RP11-296O14.3	chr1	-	173386932	173430501	1815	antisense	-	65	80	108	46	72	70	0.754589	0.727445	1.0434	1.27409	1.66265	1.65254
ENSG00000203747	6.75491	0	3.2972	0.0028788	0.0073722	FCGR3A	chr1	-	161511549	161600917	2310	protein_coding	Fc_fragment_of_IgG_low_affinity_IIIa_receptor_(CD16a)	7	16	7	0	0	0	0.0638499	0.114313	0.0531361	0	0	0
ENSG00000203760	497.508	805.355	-0.69362	4.508e-06	1.7729e-05	CENPW	chr6	+	126661320	126670021	750	protein_coding	centromere_protein_W	712	735	702	482	555	666	20.0029	16.1738	16.4127	32.3076	31.0154	38.049
ENSG00000203778	176.371	21.6982	2.9962	2.5746e-24	3.6399e-23	FAM229B	chr6	+	112408802	112423993	2543	protein_coding	family_with_sequence_similarity_229_member_B	214	259	298	18	12	15	1.77313	1.68089	2.05482	0.355833	0.197779	0.252741
ENSG00000203780	44.8215	10.0161	2.0384	2.6659e-05	9.4457e-05	FANK1	chr10	+	127585108	127698161	1583	protein_coding	fibronectin_type_III_and_ankyrin_repeat_domains_1	64	78	52	2	11	9	0.851869	0.813206	0.576005	0.0635139	0.291245	0.243608
ENSG00000203797	61.1846	0	6.2514	4.8057e-11	3.1026e-10	DDO	chr6	-	110712974	110740732	2130	protein_coding	D-aspartate_oxidase	69	99	101	0	0	0	0.682564	0.767084	0.831468	0	0	0
ENSG00000203799	57.0803	23.8796	1.2033	0.0031433	0.0079915	CCDC162P	chr6	+	109612231	109676266	2943	pseudogene	coiled-coil_domain_containing_162_pseudogene	74	104	71	6	22	24	0.529804	0.583217	0.423031	0.10249	0.313313	0.349423
ENSG00000203805	95.0105	0	6.7856	2.4719e-13	1.9069e-12	PPAPDC1A	chr10	+	122216466	122349367	1521	protein_coding	phosphatidic_acid_phosphatase_type_2_domain_containing_1A	140	126	143	0	0	0	1.93942	1.36719	1.64858	0	0	0
ENSG00000203815	7.79828	0.465027	2.8136	0.007581	0.017792	AL358813.2	chr1	+	149675978	149676609	632	protein_coding	Protein_LOC644634_	7	22	6	0	0	1	0.233375	0.574504	0.166471	0	0	0.0677975
ENSG00000203837	52.7689	0	6.0661	2.4655e-10	1.4925e-09	PNLIPRP3	chr10	+	118187379	118237469	2354	protein_coding	pancreatic_lipase-related_protein_3	63	80	88	0	0	0	0.563908	0.560881	0.655511	0	0	0
ENSG00000203857	108.321	257.268	-1.2392	1.931e-09	1.0821e-08	HSD3B1	chr1	+	120049821	120057681	1680	protein_coding	hydroxy-delta-5-steroid_dehydrogenase_3_beta-_and_steroid_delta-isomerase_1	147	199	125	172	184	186	1.84367	1.95493	1.30468	5.14682	4.59044	4.74388
ENSG00000203867	16.2428	3.87994	1.902	0.0051243	0.012459	RBM20	chr10	+	112404155	112599227	7233	protein_coding	RNA_binding_motif_protein_20	20	26	25	3	1	4	0.058262	0.0593256	0.0606074	0.0208508	0.00579466	0.0236958
ENSG00000203871	13.9239	3.13242	1.8507	0.018737	0.040234	C6orf164	chr6	+	88106840	88109467	1560	protein_coding	chromosome_6_open_reading_frame_164	13	27	22	1	6	0	0.175587	0.285645	0.247287	0.0322251	0.161203	0
ENSG00000203875	2575.12	1752.24	0.55459	1.5796e-05	5.77e-05	SNHG5	chr6	-	86370710	86388451	1029	processed_transcript	small_nucleolar_RNA_host_gene_5_(non-protein_coding)	3056	3963	4260	1269	1340	1075	62.5766	63.5617	72.5936	61.9963	54.5802	44.7635
ENSG00000203878	40.698	0	5.7333	3.9856e-09	2.171e-08	CHIAP2	chr1	+	111822681	111828738	2829	pseudogene	chitinase_acidic_pseudogene_2	57	57	62	0	0	0	0.424537	0.332529	0.384293	0	0	0
ENSG00000203879	1970.91	1123.67	0.80875	2.575e-14	2.1268e-13	GDI1	chrX	+	153665266	153671814	4069	protein_coding	GDP_dissociation_inhibitor_1	2354	3067	3209	664	845	873	12.1897	12.4398	13.8288	8.20351	8.70392	9.19299
ENSG00000203883	18.8666	5.58474	1.608	0.010236	0.023435	SOX18	chr20	-	62679076	62680994	1723	protein_coding	SRY_(sex_determining_region_Y)-box_18	33	26	21	3	6	3	0.403555	0.249043	0.213716	0.0875297	0.145953	0.0746047
ENSG00000203930	235.118	0	7.9279	1.2372e-19	1.4094e-18	RP1-177G6.2	chrX	+	139791932	139854844	1381	protein_coding	Uncharacterized_protein_	276	377	378	0	0	0	4.21104	4.50541	4.79957	0	0	0
ENSG00000203965	69.5599	33.2167	1.0592	0.0013272	0.0036067	EFCAB7	chr1	+	63989043	64038364	3795	protein_coding	EF-hand_calcium_binding_domain_7	77	107	122	29	23	17	0.427517	0.465328	0.563705	0.384154	0.254017	0.191941
ENSG00000203999	55.7345	0	6.1333	1.37e-10	8.4579e-10	RP11-290F20.1	chr20	+	48909257	48931459	2281	processed_transcript	-	75	86	81	0	0	0	0.692803	0.622243	0.622678	0	0	0
ENSG00000204018	19.6457	41.8411	-1.0654	0.02327	0.048871	TRABD2B	chr1	-	48231308	48462567	1926	protein_coding	TraB_domain_containing_2B	36	30	17	14	44	33	0.39384	0.25707	0.154774	0.365419	0.957508	0.734156
ENSG00000204052	36.4448	2.38873	3.4019	2.4047e-05	8.5699e-05	LRRC73	chr6	-	43474707	43478424	2121	protein_coding	leucine_rich_repeat_containing_73	14	35	117	1	0	4	0.139079	0.272342	0.967273	0.0237017	0	0.0808071
ENSG00000204054	678.854	390.23	0.7976	1.6716e-11	1.1226e-10	RP11-492E3.1	chr9	+	132245730	132275947	2003	lincRNA	-	845	1047	1072	251	287	286	8.88894	8.62686	9.38465	6.29959	6.00547	6.11809
ENSG00000204070	1120.72	1553.01	-0.46938	1.1034e-05	4.1153e-05	SYS1	chr20	+	43990577	44005438	2915	protein_coding	SYS1_Golgi-localized_integral_membrane_protein_homolog_(S._cerevisiae)	1412	1821	1659	996	1087	1193	10.2063	10.31	9.97957	17.1767	15.6292	17.5361
ENSG00000204084	440.538	246.731	0.83269	3.5462e-09	1.942e-08	INPP5B	chr1	-	38326369	38412729	4694	protein_coding	inositol_polyphosphate-5-phosphatase_75kDa	539	689	698	156	206	161	2.41947	2.4225	2.60745	1.67071	1.83937	1.46965
ENSG00000204103	442.237	33.4434	3.6626	7.2398e-43	1.8302e-41	MAFB	chr20	-	39314488	39317880	3393	protein_coding	v-maf_musculoaponeurotic_fibrosarcoma_oncogene_homolog_B_(avian)	696	583	614	16	34	22	4.32215	2.83578	3.17313	0.237059	0.419992	0.277824
ENSG00000204104	820.354	570.901	0.52077	0.0036181	0.0090607	TRAF3IP1	chr2	+	239229082	239309541	4279	protein_coding	TNF_receptor-associated_factor_3_interacting_protein_1	925	1072	1602	389	457	359	4.55484	4.13466	6.56484	4.57011	4.47631	3.59487
ENSG00000204110	36.0441	76.8354	-1.0682	0.00061612	0.0017692	RP1-153P14.8	chr6	+	37475124	37503392	537	lincRNA	-	37	47	75	49	52	61	1.45178	1.44448	2.44901	4.58713	4.05859	4.86728
ENSG00000204128	2986.53	7153	-1.2532	3.6627e-12	2.5966e-11	C2orf72	chr2	+	231902205	231914434	3657	protein_coding	chromosome_2_open_reading_frame_72	4489	5240	3145	4540	5554	5038	25.8642	23.6479	15.0799	62.4095	63.6542	59.0288
ENSG00000204131	26.9404	0.465027	4.5442	4.455e-07	1.9731e-06	NHSL2	chrX	+	71130938	71363424	3978	protein_coding	NHS-like_2	29	51	39	0	0	1	0.153606	0.211589	0.171911	0	0	0.0107712
ENSG00000204136	5.80458	0	3.0937	0.0056802	0.013684	GGTA1P	chr9	-	124207269	124262306	3478	pseudogene	glycoprotein_alpha-galactosyltransferase_1_pseudogene	5	13	8	0	0	0	0.0302911	0.061688	0.0403334	0	0	0
ENSG00000204147	226.792	311.14	-0.45657	0.0069831	0.016488	ASAH2B	chr10	+	52499078	52576255	3715	protein_coding	N-acylsphingosine_amidohydrolase_(non-lysosomal_ceramidase)_2B	308	381	296	189	266	206	1.74689	1.6926	1.39713	2.55754	3.00102	2.37596
ENSG00000204149	228.442	164.999	0.46475	0.013514	0.030076	AGAP6	chr10	+	51748078	51770259	2703	protein_coding	ArfGAP_with_GTPase_domain_ankyrin_repeat_and_PH_domain_6	247	406	355	88	138	126	1.92542	2.47895	2.30296	1.63665	2.13983	1.99735
ENSG00000204160	1284.1	786.176	0.70547	5.0529e-09	2.7276e-08	ZDHHC18	chr1	+	27153201	27184093	3135	protein_coding	zinc_finger_DHHC-type_containing_18	1558	2169	1895	451	585	632	10.4714	11.4185	10.5993	7.232	7.82104	8.63794
ENSG00000204161	14.1794	0	4.3258	3.3433e-05	0.00011668	C10orf128	chr10	-	50362773	50396630	2070	protein_coding	chromosome_10_open_reading_frame_128	25	17	18	0	0	0	0.254474	0.135539	0.152478	0	0	0
ENSG00000204169	27.3841	9.33602	1.4563	0.010431	0.02384	AGAP7	chr10	-	51464162	51486327	2420	protein_coding	ArfGAP_with_GTPase_domain_ankyrin_repeat_and_PH_domain_7	22	60	41	3	5	12	0.19155	0.409188	0.297079	0.0623197	0.0865966	0.212469
ENSG00000204173	28.4247	11.5369	1.2229	0.020174	0.043013	LRRC37A5P	chr9	-	114353872	114393569	1103	pseudogene	leucine_rich_repeat_containing_37_member_A5_pseudogene	27	40	59	3	9	13	0.515777	0.59851	0.937952	0.13673	0.34199	0.505008
ENSG00000204175	194.09	427.778	-1.1388	8.7659e-15	7.492e-14	GPRIN2	chr10	+	46994087	47005643	7718	protein_coding	G_protein_regulated_inducer_of_neurite_outgrowth_2	256	300	288	257	363	289	0.698891	0.64151	0.654322	1.67397	1.97128	1.60444
ENSG00000204176	227.909	343.646	-0.59271	0.001932	0.0051039	SYT15	chr10	-	46955444	46971400	3537	protein_coding	synaptotagmin_XV	294	331	367	162	317	259	1.7514	1.54447	1.81943	2.3025	3.75639	3.13758
ENSG00000204186	422.372	241.185	0.80716	3.8676e-09	2.1091e-08	ZDBF2	chr2	+	207139387	207179148	10282	protein_coding	zinc_finger_DBF-type_containing_2	519	659	668	157	177	175	1.06356	1.05778	1.13921	0.767612	0.721509	0.729274
ENSG00000204209	2047.48	2847.25	-0.47495	7.0352e-05	0.00023475	DAXX	chr6	-	33286335	33297046	2613	protein_coding	death-domain_associated_protein	2726	3384	2794	1667	2114	2255	21.9817	21.3736	18.7496	32.0712	33.9087	36.9775
ENSG00000204217	2218.74	1573.22	0.49436	6.7522e-06	2.5981e-05	BMPR2	chr2	+	203241659	203432474	11461	protein_coding	bone_morphogenetic_protein_receptor_type_II_(serine/threonine_kinase)	3082	3301	3224	984	1235	1112	5.6661	4.75346	4.93261	4.31611	4.51638	4.15731
ENSG00000204219	794.713	618.478	0.36044	0.0035978	0.0090145	TCEA3	chr1	-	23707554	23751233	1559	protein_coding	transcription_elongation_factor_A_(SII)_3	1017	1285	1163	404	513	392	13.7451	13.6033	13.0809	13.0273	13.7917	10.7738
ENSG00000204220	1157.58	1505.87	-0.37737	0.00061044	0.0017542	PFDN6	chr6	+	33257079	33266178	1915	protein_coding	prefoldin_subunit_6	1359	1889	1829	1047	1092	1029	14.9529	16.2798	16.7475	27.4851	23.9001	23.0238
ENSG00000204256	5885.91	5035.45	0.22503	0.013437	0.029923	BRD2	chr6	+	32936437	32949282	4898	protein_coding	bromodomain_containing_2	6952	9614	9239	3311	3945	3383	29.9065	32.3946	33.0758	33.9829	33.7578	29.5947
ENSG00000204257	694.37	12.5942	5.6694	2.1843e-75	1.0282e-73	HLA-DMA	chr6	-	32916390	32936871	1735	protein_coding	major_histocompatibility_complex_class_II_DM_alpha	883	1227	922	5	9	13	10.7235	11.6716	9.31827	0.144874	0.217415	0.321051
ENSG00000204262	24056.8	11681.1	1.041	1.9583e-37	4.3312e-36	COL5A2	chr2	-	189896622	190044605	6949	protein_coding	collagen_type_V_alpha_2	31549	37078	36024	7310	9006	8405	95.6615	88.0605	90.902	52.8828	54.3195	51.8258
ENSG00000204264	533.88	290.578	0.87559	3.6399e-08	1.8061e-07	PSMB8	chr6	-	32808494	32812480	1351	protein_coding	proteasome_(prosome_macropain)_subunit_beta_type_8	557	962	842	182	210	222	8.68708	11.7519	10.9285	6.77229	6.51493	7.0409
ENSG00000204267	283.364	141.063	0.99997	1.1964e-08	6.2591e-08	TAP2	chr6	-	32789610	32806557	5684	protein_coding	transporter_2_ATP-binding_cassette_sub-family_B_(MDR/TAP)	353	498	388	85	109	105	1.30856	1.44598	1.19697	0.751769	0.803745	0.791527
ENSG00000204291	4476.05	0	11.647	1.8354e-53	5.8876e-52	COL15A1	chr9	+	101705461	101833069	5491	protein_coding	collagen_type_XV_alpha_1	6067	6722	6630	0	0	0	23.2807	20.2039	21.1722	0	0	0
ENSG00000204301	20.7199	7.6031	1.3672	0.017925	0.038665	NOTCH4	chr6	-	32162620	32191844	6745	protein_coding	notch_4	17	46	30	5	5	6	0.0531057	0.112555	0.0779908	0.0372656	0.0310695	0.0381153
ENSG00000204304	3209.84	5482.83	-0.77117	7.6698e-15	6.5712e-14	PBX2	chr6	-	32151966	32157963	3757	protein_coding	pre-B-cell_leukemia_homeobox_2	4203	5313	4460	3570	4145	3864	23.5718	23.3392	20.816	47.769	46.2412	44.0683
ENSG00000204308	3189.53	5490.54	-0.78265	1.224e-15	1.1025e-14	RNF5	chr6	+	32146131	32151930	1325	protein_coding	ring_finger_protein_5_E3_ubiquitin_protein_ligase	4205	5092	4578	3380	4496	3769	66.8689	63.4249	60.5848	128.239	142.219	121.882
ENSG00000204311	40.2021	14.1519	1.4569	0.00084623	0.0023772	DFNB59	chr2	+	179316163	179326117	1942	protein_coding	deafness_autosomal_recessive_59	41	72	65	10	14	6	0.444845	0.611886	0.586905	0.258863	0.302152	0.132383
ENSG00000204315	339.544	464.123	-0.44999	0.00059058	0.0017016	FKBPL	chr6	-	32096484	32098068	1345	protein_coding	FK506_binding_protein_like	442	495	540	302	348	330	6.92427	6.07393	7.04005	11.2877	10.8443	10.5129
ENSG00000204335	799.226	1836.61	-1.158	0.0093417	0.021549	SP5	chr2	+	171571861	171574588	2033	protein_coding	Sp5_transcription_factor	1242	1618	582	933	1409	1574	12.8724	13.1349	5.01984	23.0709	29.0482	33.174
ENSG00000204338	17.5964	0.867931	3.4833	6.7724e-05	0.00022644	CYP21A1P	chr6	+	31973413	31976228	1971	pseudogene	cytochrome_P450_family_21_subfamily_A_polypeptide_1_pseudogene	17	27	34	0	2	0	0.181734	0.226081	0.30248	0	0.0425294	0
ENSG00000204344	396.143	202.689	0.96091	1.9549e-09	1.0949e-08	STK19	chr6	+	31938868	31950598	1894	protein_coding	serine/threonine_kinase_19	462	674	603	123	179	129	5.13968	5.87309	5.58266	3.26471	3.96113	2.91837
ENSG00000204351	1953.86	2414.77	-0.30518	0.016808	0.036503	SKIV2L	chr6	+	31926857	31937532	4507	protein_coding	superkiller_viralicidic_activity_2-like_(S._cerevisiae)	2614	3333	2550	1402	1871	1853	12.2206	12.2049	9.92103	15.638	17.3993	17.6164
ENSG00000204366	263.937	560.764	-1.0757	2.897e-05	0.00010204	ZBTB12	chr6	-	31867384	31869769	1875	protein_coding	zinc_finger_and_BTB_domain_containing_12	402	513	223	370	460	356	4.51751	4.51547	2.08549	9.92019	10.2826	8.13541
ENSG00000204371	2515.78	4009.62	-0.67023	4.6747e-06	1.8338e-05	EHMT2	chr6	-	31847536	31865464	4129	protein_coding	euchromatic_histone-lysine_N-methyltransferase_2	3413	4478	3044	2339	3092	3078	17.4167	17.8989	12.9272	28.4777	31.3863	31.9414
ENSG00000204381	179.038	0.433966	7.0462	2.2125e-19	2.4802e-18	LAYN	chr11	+	111411005	111432264	2172	protein_coding	layilin	197	312	280	0	1	0	1.91109	2.37073	2.26049	0	0.0192968	0
ENSG00000204385	44.7679	93.2503	-1.0515	6.0241e-05	0.00020297	SLC44A4	chr6	-	31830969	31846823	2634	protein_coding	solute_carrier_family_44_member_4	66	69	58	59	68	70	0.527961	0.432335	0.386115	1.12604	1.08203	1.13871
ENSG00000204386	6091.01	7389.86	-0.27818	0.013832	0.030706	NEU1	chr6	-	31825436	31830683	4616	protein_coding	sialidase_1_(lysosomal_sialidase)	7129	9032	10531	4535	5344	5749	32.5414	32.2928	40.0044	49.3891	48.5229	53.3651
ENSG00000204387	5308.6	7909.12	-0.57425	8.234e-09	4.3605e-08	C6orf48	chr6	+	31802385	31807541	1053	protein_coding	chromosome_6_open_reading_frame_48	6897	8122	8088	5244	6352	5119	138.009	127.298	134.684	250.354	252.83	208.299
ENSG00000204392	731.571	1109.06	-0.59663	5.7858e-06	2.2431e-05	LSM2	chr6	-	31765173	31774761	876	protein_coding	LSM2_homolog_U6_small_nuclear_RNA_associated_(S._cerevisiae)	850	1204	1157	788	731	807	20.4451	22.6835	23.1597	45.2212	34.9751	39.473
ENSG00000204394	5105.49	8132.73	-0.66846	8.6295e-05	0.00028423	VARS	chr6	-	31745295	31763730	4312	protein_coding	valyl-tRNA_synthetase	7170	8925	6033	4408	5900	6972	35.036	34.1599	24.5334	51.3904	57.3481	69.2802
ENSG00000204397	67.3094	7.42352	3.0868	2.4774e-10	1.4994e-09	CARD16	chr11	-	104912053	104972158	1051	protein_coding	caspase_recruitment_domain_family_member_16	65	124	110	9	4	2	1.30312	1.94718	1.83524	0.430486	0.159516	0.0815376
ENSG00000204406	409.062	266.189	0.61871	7.8541e-05	0.00026024	MBD5	chr2	+	148778580	149275805	8489	protein_coding	methyl-CpG_binding_domain_protein_5	511	611	663	188	214	159	1.26835	1.18788	1.3695	1.11332	1.05658	0.802548
ENSG00000204438	897.262	1373.77	-0.61185	0.0002862	0.00086661	GPANK1	chr6	-	31629006	31634060	2793	protein_coding	G_patch_domain_and_ankyrin_repeats_1	1203	1682	1021	831	1040	1039	9.07546	9.93899	6.41001	14.9572	15.6066	15.9395
ENSG00000204444	1416.07	2679.6	-0.91809	9.8506e-18	1.0006e-16	APOM	chr6	+	31620193	31625987	1184	protein_coding	apolipoprotein_M	1624	2215	2378	1635	2191	1859	28.9007	30.8752	35.218	69.4202	77.5598	67.2757
ENSG00000204463	10797.7	13662	-0.33857	0.0090551	0.020959	BAG6	chr6	-	31606805	31620482	3881	protein_coding	BCL2-associated_athanogene_6	14336	18308	14336	7541	10575	10938	77.832	77.8546	64.7722	97.6798	114.204	120.76
ENSG00000204469	11494.2	18019.2	-0.64577	6.7086e-05	0.0002244	PRRC2A	chr6	+	31588497	31605548	6893	protein_coding	proline-rich_coiled-coil_2A	16361	20094	13310	9932	14996	13464	50.0122	48.1111	33.859	72.4349	91.1829	83.6944
ENSG00000204472	42.6212	87.3961	-1.022	0.00031094	0.0009368	AIF1	chr6	+	31582961	31584798	1180	protein_coding	allograft_inflammatory_factor_1	45	65	78	43	74	70	0.803534	0.909114	1.15909	1.83192	2.62843	2.54183
ENSG00000204498	530.891	390.616	0.44041	0.0053907	0.013045	NFKBIL1	chr6	+	31514647	31526606	1478	protein_coding	nuclear_factor_of_kappa_light_polypeptide_gene_enhancer_in_B-cells_inhibitor-like_1	709	904	696	261	325	240	10.1075	10.0944	8.25731	8.8774	9.21627	6.95773
ENSG00000204510	3.25847	12.416	-1.7611	0.010481	0.023936	PRAMEF7	chr1	+	12976450	12980569	1844	protein_coding	PRAME_family_member_7	5	5	4	10	10	6	0.0571325	0.0447503	0.0380367	0.272621	0.227293	0.139419
ENSG00000204514	229.66	122.716	0.90198	7.8033e-07	3.3621e-06	ZNF814	chr19	-	58360099	58400442	3146	protein_coding	zinc_finger_protein_814	296	344	360	88	92	78	1.98247	1.80462	2.00654	1.40619	1.22567	1.06235
ENSG00000204516	242.145	109.414	1.1306	8.2734e-05	0.00027321	MICB	chr6	+	31462658	31478901	2446	protein_coding	MHC_class_I_polypeptide-related_sequence_B	200	322	558	67	88	77	1.72285	2.17263	4.0002	1.37701	1.5079	1.34885
ENSG00000204519	264.784	426.75	-0.68519	2.6091e-05	9.2592e-05	ZNF551	chr19	+	58193337	58202022	4564	protein_coding	zinc_finger_protein_551	357	457	337	290	299	309	1.64815	1.65256	1.29476	3.19427	2.74582	2.90097
ENSG00000204524	116.347	171.033	-0.55387	0.0057803	0.013902	ZNF805	chr19	+	57751973	57766503	2413	protein_coding	zinc_finger_protein_805	169	173	160	119	127	114	1.47572	1.18325	1.1627	2.47919	2.20593	2.02431
ENSG00000204525	3943.2	1306.12	1.5904	3.1863e-43	8.1132e-42	HLA-C	chr6	-	31236526	31239907	1880	protein_coding	major_histocompatibility_complex_class_I_C	4431	6935	5991	786	970	1010	49.6613	60.8802	55.8786	21.0177	21.6252	23.0194
ENSG00000204536	495.714	796.373	-0.6829	2.7065e-06	1.0931e-05	CCHCR1	chr6	-	31110216	31126015	2958	protein_coding	coiled-coil_alpha-helical_rod_protein_1	681	829	641	492	670	528	4.85091	4.62534	3.79983	8.36154	9.49342	7.64832
ENSG00000204540	11.9814	1.42762	2.5871	0.0024999	0.0064797	PSORS1C1	chr6	+	31082527	31107869	3827	protein_coding	psoriasis_susceptibility_1_candidate_1	13	26	14	1	1	1	0.0715746	0.112125	0.0641466	0.0131359	0.0109519	0.0111962
ENSG00000204569	2703.18	3308.51	-0.29128	0.0023994	0.0062382	PPP1R10	chr6	-	30568177	30586389	4525	protein_coding	protein_phosphatase_1_regulatory_subunit_10	3243	4474	4124	1927	2633	2467	15.1009	16.3179	15.981	21.4083	24.3881	23.3604
ENSG00000204574	4416.14	6442.9	-0.54405	2.3556e-07	1.0767e-06	ABCF1	chr6	+	30539153	30564956	3481	protein_coding	ATP-binding_cassette_sub-family_F_(GCN20)_member_1	5835	7383	6000	3952	4934	4758	35.3192	35.0039	30.224	57.0732	59.4075	58.5667
ENSG00000204576	366.217	487.061	-0.412	0.0066142	0.015721	PRR3	chr6	+	30524663	30531500	3429	protein_coding	proline_rich_3	478	609	508	262	381	394	2.93721	2.93114	2.59777	3.84108	4.65697	4.92333
ENSG00000204577	11.3712	1.86158	2.2374	0.0059932	0.014367	LILRB3	chr19	-	54720147	54746602	2848	protein_coding	leukocyte_immunoglobulin-like_receptor_subfamily_B_(with_TM_and_ITIM_domains)_member_3	13	20	17	1	2	1	0.0961784	0.115898	0.104668	0.0176514	0.0294331	0.0150449
ENSG00000204580	5837.18	10494.6	-0.84331	9.8256e-09	5.1699e-08	DDR1	chr6	+	30844198	30867933	4148	protein_coding	discoidin_domain_receptor_tyrosine_kinase_1	8136	10006	7166	5807	8360	8165	41.3282	39.8115	30.293	70.3773	84.4722	84.3428
ENSG00000204581	12.5487	1.73586	2.3009	0.010333	0.023646	AC096670.3	chr2	-	111855922	111873165	3026	antisense	-	8	32	17	0	4	0	0.0557051	0.174529	0.0985108	0	0.0554035	0
ENSG00000204583	10.6219	0.433966	3.2973	0.00093629	0.0026087	LRCOL1	chr12	-	133179736	133187037	921	lincRNA	leucine_rich_colipase-like_1	15	18	13	0	1	0	0.343167	0.322552	0.247507	0	0.0455079	0
ENSG00000204588	49.9514	100.329	-0.99792	3.8682e-05	0.00013363	AC013268.5	chr2	+	110744640	110753717	2436	processed_transcript	-	67	79	71	66	79	67	0.579524	0.535226	0.511076	1.36203	1.35924	1.1785
ENSG00000204590	2738.56	3798.9	-0.47165	4.3125e-09	2.3439e-08	GNL1	chr6	-	30509154	30524951	7490	protein_coding	guanine_nucleotide_binding_protein-like_1	3434	4388	4134	2405	2900	2729	9.66034	9.66878	9.67816	16.1418	16.2279	15.6118
ENSG00000204592	7822.5	3746.65	1.061	8.79e-40	2.0551e-38	HLA-E	chr6	+	30457244	30461982	2601	protein_coding	major_histocompatibility_complex_class_I_E	9542	12354	12314	2393	2791	2732	77.2989	78.3889	83.0162	46.2511	44.9744	45.006
ENSG00000204599	501.196	342.886	0.54768	2.8165e-05	9.9393e-05	TRIM39	chr6	+	30294256	30311506	3535	protein_coding	tripartite_motif_containing_39	588	809	801	228	267	229	3.50479	3.77699	3.97326	3.24239	3.16569	2.77573
ENSG00000204604	604.216	755.079	-0.31914	0.018708	0.040183	ZNF468	chr19	-	53341261	53360902	4407	protein_coding	zinc_finger_protein_468	767	881	985	545	521	518	3.66713	3.29929	3.9192	6.21689	4.95497	5.03636
ENSG00000204610	354.567	579.397	-0.70467	1.9274e-05	6.9627e-05	TRIM15	chr6	+	30130993	30140473	2214	protein_coding	tripartite_motif_containing_15	415	467	670	370	444	411	3.94952	3.48118	5.30641	8.40124	8.40526	7.95417
ENSG00000204613	45.4084	93.3274	-1.0211	0.0002899	0.00087718	TRIM10	chr6	-	30119722	30128711	3546	protein_coding	tripartite_motif_containing_10	59	81	58	68	54	73	0.35058	0.376993	0.286809	0.964028	0.638265	0.882093
ENSG00000204620	0.846514	9.2851	-2.7366	0.0031678	0.0080478	AC115618.1	chrX	-	48431482	48433275	1794	protein_coding	Uncharacterized_protein;_cDNA_FLJ26048_fis_clone_PRS02384_	0	3	1	10	6	3	0	0.0275985	0.00977421	0.280219	0.140176	0.0716522
ENSG00000204623	121.272	56.6964	1.0859	5.252e-06	2.0484e-05	ZNRD1-AS1	chr6	-	29968788	30029417	9771	antisense	ZNRD1_antisense_RNA_1	151	204	175	37	47	36	0.325621	0.344571	0.314053	0.190363	0.201607	0.157868
ENSG00000204624	17.1429	49.2205	-1.4728	0.00016735	0.00052874	PTCHD2	chr1	+	11539223	11597641	5215	protein_coding	patched_domain_containing_2	18	38	20	34	42	28	0.0727264	0.120259	0.0672481	0.327751	0.337552	0.230056
ENSG00000204628	34602.7	45033	-0.37971	6.1511e-07	2.687e-06	GNB2L1	chr5	-	180663909	180675096	1651	protein_coding	guanine_nucleotide_binding_protein_(G_protein)_beta_polypeptide_2-like_1	42975	55257	52930	28536	33341	33287	548.457	552.366	562.159	868.891	846.404	863.889
ENSG00000204634	682.672	840.504	-0.29828	0.015907	0.034762	TBC1D8	chr2	-	101624079	101869328	3803	protein_coding	TBC1_domain_family_member_8_(with_GRAM_domain)	802	1016	1173	559	644	571	4.44347	4.40915	5.40849	7.38933	7.0975	6.4334
ENSG00000204681	188.376	25.4048	2.8292	3.3238e-24	4.675e-23	GABBR1	chr6	-	29523406	29601753	4527	protein_coding	gamma-aminobutyric_acid_(GABA)_B_receptor_1	232	288	303	10	26	19	1.07982	1.04995	1.17364	0.111048	0.240718	0.179835
ENSG00000204682	397.794	821.242	-1.039	6.0223e-07	2.635e-06	C10orf114	chr10	-	21781587	21786191	3801	protein_coding	chromosome_10_open_reading_frame_114	578	746	397	495	669	579	3.20408	3.23913	1.83146	6.54677	7.37691	6.52696
ENSG00000204706	5.2331	0	2.9658	0.0083024	0.019335	RP11-195E11.2	chr9	-	72700732	72790804	2097	antisense	-	6	9	8	0	0	0	0.0602874	0.0708323	0.0668953	0	0	0
ENSG00000204709	6.87015	25.6631	-1.8136	0.00090497	0.0025295	C6orf100	chr6	+	28911654	28912314	466	protein_coding	chromosome_6_open_reading_frame_100	12	5	12	16	15	23	0.542587	0.177081	0.451543	1.72605	1.34912	2.11482
ENSG00000204713	1781.38	2256.79	-0.34067	0.010653	0.024299	TRIM27	chr6	-	28870779	28891766	7006	protein_coding	tripartite_motif_containing_27	2421	3076	2242	1362	1785	1639	7.28113	7.24608	5.61138	9.77297	10.6786	10.024
ENSG00000204740	584.476	1194.06	-1.0276	6.8834e-21	8.3278e-20	C10orf112	chr10	+	19492779	20079330	4661	protein_coding	chromosome_10_open_reading_frame_112	689	896	976	771	909	843	3.11468	3.17261	3.67176	8.31562	8.17393	7.74959
ENSG00000204745	86.7691	136.46	-0.65107	0.010272	0.023515	AC083899.3	chr2	+	87352513	87423770	3819	pseudogene	-	105	148	127	57	125	112	0.579313	0.639586	0.58312	0.750317	1.37185	1.25661
ENSG00000204767	50.5188	18.3629	1.3943	0.00065493	0.0018717	FAM196B	chr5	-	169291268	169407744	2999	protein_coding	family_with_sequence_similarity_196_member_B	73	73	72	7	22	11	0.512885	0.401729	0.420979	0.117339	0.307463	0.157162
ENSG00000204790	50.1726	17.5653	1.4814	7.0981e-05	0.00023672	CBWD6	chr9	-	69204538	69269662	3334	protein_coding	COBW_domain_containing_6	59	81	80	12	13	12	0.372873	0.400965	0.420754	0.18094	0.163427	0.154222
ENSG00000204792	192.737	329.363	-0.76966	5.5491e-07	2.4371e-06	AC104135.3	chr2	+	75145275	75165545	3662	lincRNA	-	248	311	281	224	260	211	1.42695	1.40162	1.34553	3.07503	2.97578	2.46885
ENSG00000204839	479.557	55.7129	3.0674	7.7606e-49	2.2648e-47	MROH6	chr8	-	144648357	144655141	3469	protein_coding	maestro_heat-like_repeat_family_member_6	560	816	729	23	50	47	3.4014	3.88216	3.68491	0.333306	0.604104	0.580529
ENSG00000204843	4311.4	5456.31	-0.3392	0.00052731	0.0015329	DCTN1	chr2	-	74588281	74619214	5414	protein_coding	dynactin_1	5626	7106	6044	3594	4120	3803	21.8955	21.6618	19.5754	33.3718	31.8952	30.0981
ENSG00000204851	6.07961	0	3.1731	0.0042721	0.010557	PNMAL2	chr19	-	46990163	46999755	5308	protein_coding	paraneoplastic_Ma_antigen_family-like_2	6	12	9	0	0	0	0.0238174	0.037311	0.0297314	0	0	0
ENSG00000204852	455.01	177.501	1.3497	9.0256e-16	8.2079e-15	TCTN1	chr12	+	111051832	111087235	4209	protein_coding	tectonic_family_member_1	567	751	670	113	161	103	2.83843	2.94475	2.79126	1.34964	1.60322	1.04855
ENSG00000204866	19.4422	39.8446	-1.0043	0.012068	0.027164	IGFL2	chr19	+	46646363	46664556	1920	protein_coding	IGF-like_family_member_2	25	40	20	25	26	33	0.274355	0.343832	0.182656	0.654573	0.567568	0.73645
ENSG00000204923	90.9705	41.0955	1.1392	0.00011292	0.00036572	FBXO48	chr2	-	68689486	68694390	2731	protein_coding	F-box_protein_48	91	156	156	32	30	24	0.702091	0.942736	1.00163	0.589044	0.460411	0.376548
ENSG00000204941	56.3476	0.962588	5.0799	2.8861e-11	1.8942e-10	PSG5	chr19	-	43670408	43690688	2145	protein_coding	pregnancy_specific_beta-1-glycoprotein_5	59	97	93	1	1	0	0.57956	0.746331	0.760256	0.0234365	0.0195397	0
ENSG00000204946	828.784	1413.22	-0.76211	0.0022283	0.0058267	ZNF783	chr7	+	148959262	148994393	4452	protein_coding	zinc_finger_family_member_783	1306	1580	676	861	1104	1030	6.18105	5.85719	2.66254	9.72227	10.3935	9.91317
ENSG00000204954	235.945	324.33	-0.45261	0.016337	0.03562	C12orf73	chr12	-	104343980	104359486	1738	protein_coding	chromosome_12_open_reading_frame_73	276	350	408	255	231	192	3.34606	3.32357	4.11637	7.37581	5.57068	4.73349
ENSG00000204959	159.229	271.687	-0.76421	0.0059562	0.014287	RP4-798C17.5	chr7	-	143969538	143991256	5045	pseudogene	-	273	269	136	156	226	196	1.14019	0.879991	0.472696	1.55447	1.87756	1.66466
ENSG00000204967	8.29048	0.465027	2.949	0.0041541	0.010294	PCDHA4	chr5	+	140186659	140391929	5251	protein_coding	protocadherin_alpha_4	7	13	17	0	0	1	0.0280886	0.0408591	0.056769	0	0	0.00815997
ENSG00000204983	166.235	348.219	-1.0587	3.6955e-11	2.4061e-10	PRSS1	chr7	+	142457319	142460923	1433	protein_coding	protease_serine_1_(trypsin_1)	198	258	272	247	239	245	2.91134	2.9714	3.32833	8.66503	6.99033	7.32572
ENSG00000204991	1175.99	1646.95	-0.4856	3.1698e-06	1.27e-05	SPIRE2	chr16	+	89884587	89937727	3235	protein_coding	spire_homolog_2_(Drosophila)	1448	1769	1920	968	1314	1215	9.43123	9.02486	10.4071	15.0425	17.0242	16.0928
ENSG00000205002	9.23426	0	3.7649	0.00043734	0.0012901	AARD	chr8	+	117950438	117956726	2299	protein_coding	alanine_and_arginine_rich_domain_containing_protein	9	17	15	0	0	0	0.0824855	0.122039	0.114408	0	0	0
ENSG00000205047	67.51	112.249	-0.72572	0.0076892	0.018022	FLJ00104	chr16	-	87731749	87739290	6938	protein_coding	HCG1980662;_Uncharacterized_protein_	70	100	128	57	111	73	0.212588	0.237877	0.323504	0.41301	0.670556	0.450836
ENSG00000205084	179.98	86.2199	1.0478	8.4302e-06	3.2002e-05	TMEM231	chr16	-	75572015	75590184	2991	protein_coding	transmembrane_protein_231	203	249	338	44	69	71	1.43006	1.37395	1.98155	0.73953	0.966894	1.01712
ENSG00000205085	44.1812	2.69845	3.6613	7.8409e-09	4.1649e-08	FAM71F2	chr7	+	128312342	128326929	2147	protein_coding	family_with_sequence_similarity_71_member_F2	48	82	65	1	5	0	0.471068	0.630331	0.530867	0.0234146	0.0976077	0
ENSG00000205090	17.7067	3.69063	2.0451	0.0023808	0.0061925	TMEM240	chr1	-	1470554	1475833	718	protein_coding	transmembrane_protein_240	19	26	33	1	3	4	0.557575	0.597635	0.805923	0.0700156	0.175123	0.238707
ENSG00000205106	7.83345	0	3.4389	0.0019362	0.0051136	CTD-2210P24.4	chr11	+	45792983	45793909	649	protein_coding	Uncharacterized_protein_	3	18	15	0	0	0	0.0973981	0.457736	0.405276	0	0	0
ENSG00000205111	16.0847	0.898993	3.3769	0.00010266	0.00033459	CDKL4	chr2	-	39402787	39456729	1567	protein_coding	cyclin-dependent_kinase-like_4	21	25	24	0	1	1	0.282374	0.263304	0.268563	0	0.0267471	0.027344
ENSG00000205133	131.088	30.7153	2.0503	1.9236e-12	1.3947e-11	TRIQK	chr8	-	93895758	94029901	3672	protein_coding	triple_QxxK/R_motif_containing	164	230	179	16	32	18	0.941055	1.03374	0.85478	0.219047	0.365253	0.210039
ENSG00000205138	710.46	1030	-0.53412	0.00028796	0.00087173	SDHAF1	chr19	+	36486090	36487220	1131	protein_coding	succinate_dehydrogenase_complex_assembly_factor_1	929	1284	884	630	767	783	17.3072	18.7365	13.7055	28.0025	28.4236	29.664
ENSG00000205177	10.4035	0.465027	3.2369	0.0013176	0.003583	C11orf91	chr11	-	33719807	33722347	811	protein_coding	chromosome_11_open_reading_frame_91	7	21	19	0	0	1	0.181866	0.427352	0.410806	0	0	0.0528335
ENSG00000205181	109.569	0.898993	5.9872	1.4879e-16	1.4144e-15	LINC00654	chr20	-	5476713	5485259	6113	lincRNA	long_intergenic_non-protein_coding_RNA_654	134	170	175	0	1	1	0.461875	0.458967	0.501981	0	0.00685633	0.00700932
ENSG00000205186	10.6047	1.36402	2.3788	0.0086289	0.020043	FABP9	chr8	-	82370576	82373814	497	protein_coding	fatty_acid_binding_protein_9_testis	22	10	12	0	1	2	0.932696	0.332071	0.423379	0	0.0843315	0.172427
ENSG00000205221	20.1855	0.465027	4.1616	6.7996e-06	2.6143e-05	VIT	chr2	+	36923833	37041935	2810	protein_coding	vitrin	22	35	32	0	0	1	0.164964	0.205565	0.199686	0	0	0.0152484
ENSG00000205246	233.696	435.31	-0.89573	1.4924e-07	6.9507e-07	RPSAP58	chr19	+	23945807	24010937	1397	protein_coding	ribosomal_protein_SA_pseudogene_58	318	398	299	236	347	344	4.79628	4.7019	3.753	8.49249	10.4107	10.551
ENSG00000205250	2634.62	3820.05	-0.53561	6.8739e-10	4.0177e-09	E2F4	chr16	+	67226072	67232821	2615	protein_coding	E2F_transcription_factor_4_p107/p130-binding	3333	4215	3947	2297	2956	2845	26.8558	26.6019	26.4667	44.1579	47.3782	46.6166
ENSG00000205268	399.838	613.488	-0.61492	1.8727e-06	7.7403e-06	PDE7A	chr8	-	66629745	66754557	3673	protein_coding	phosphodiesterase_7A	519	628	594	421	424	445	2.97729	2.8218	2.83576	5.7621	4.83828	5.19122
ENSG00000205269	1049.55	277.041	1.9102	1.8996e-27	3.0789e-26	TMEM170B	chr6	+	11537938	11583757	8362	protein_coding	transmembrane_protein_170B	1170	1479	1962	171	249	169	2.94815	2.91907	4.11427	1.02803	1.24806	0.865978
ENSG00000205277	25.573	52.4296	-1.0074	0.0090613	0.02097	MUC12	chr7	+	100612904	100662230	16737	protein_coding	mucin_12_cell_surface_associated	22	39	53	25	55	33	0.0276961	0.0384569	0.0555268	0.07509	0.137731	0.0844825
ENSG00000205302	2413.52	2944.75	-0.28561	0.023371	0.049047	SNX2	chr5	+	122110691	122165803	2128	protein_coding	sorting_nexin_2	2803	3620	4160	2111	2115	1959	27.754	28.0753	34.2788	49.8696	41.6567	39.4451
ENSG00000205309	68.9036	32.1075	1.0686	0.0042872	0.010591	NT5M	chr17	+	17206649	17250977	1617	protein_coding	5'3'-nucleotidase_mitochondrial	66	87	152	14	28	27	0.860019	0.887966	1.64831	0.435249	0.725762	0.715458
ENSG00000205323	86.1086	47.5894	0.83724	0.0045784	0.011236	SARNP	chr12	-	56146247	56211540	2242	protein_coding	SAP_domain_containing_ribonucleoprotein	90	130	160	22	40	40	0.845826	0.956962	1.25138	0.493295	0.747774	0.76446
ENSG00000205334	22.2813	43.9396	-0.96129	0.0052685	0.012778	AC074091.13	chr2	-	27928653	27938599	2860	protein_coding	Uncharacterized_protein_	29	35	33	27	33	33	0.213652	0.201971	0.202326	0.474589	0.483609	0.4944
ENSG00000205336	5374.8	10629.6	-0.98028	2.9219e-11	1.9166e-10	GPR56	chr16	+	57644564	57698944	4042	protein_coding	G_protein-coupled_receptor_56	7609	9077	6585	5930	8384	8293	39.6648	37.0624	28.5669	73.7527	86.9363	87.9115
ENSG00000205339	8946.49	11569.2	-0.36999	0.00098281	0.0027294	IPO7	chr11	+	9406169	9469673	6191	protein_coding	importin_7	10976	12862	15234	7974	8594	7794	37.3557	34.2874	43.1477	64.7493	58.1809	53.9424
ENSG00000205363	536.422	0.993649	8.1122	7.3134e-34	1.4586e-32	C15orf59	chr15	-	74032141	74045088	2204	protein_coding	chromosome_15_open_reading_frame_59	643	859	847	1	0	1	6.14714	6.43234	6.7387	0.0228091	0	0.019441
ENSG00000205403	57.7628	10.9627	2.3272	2.4808e-06	1.0054e-05	CFI	chr4	-	110661852	110723335	2366	protein_coding	complement_factor_I	74	99	79	12	1	9	0.659008	0.69057	0.585486	0.254968	0.0177146	0.162989
ENSG00000205413	161.352	8.77928	4.0636	7.4437e-27	1.1747e-25	SAMD9	chr7	-	92728829	92747336	6852	protein_coding	sterile_alpha_motif_domain_containing_9	210	239	253	4	10	5	0.645767	0.575662	0.647451	0.0293469	0.0611686	0.0312668
ENSG00000205436	116.834	211.34	-0.85183	1.478e-06	6.1724e-06	EXOC3L4	chr14	+	103566481	103576896	2341	protein_coding	exocyst_complex_component_3-like_4	144	198	169	124	172	153	1.29609	1.39589	1.26587	2.66281	3.07945	2.8004
ENSG00000205464	82.7637	11.6981	2.7388	1.1009e-12	8.1355e-12	ATP6AP1L	chr5	+	81575281	81682796	3524	protein_coding	ATPase_H+_transporting_lysosomal_accessory_protein_1-like	98	142	123	7	12	6	0.585955	0.665027	0.612031	0.0998577	0.142722	0.0729534
ENSG00000205476	2509.07	4172.18	-0.73153	2.8179e-08	1.4157e-07	CCDC85C	chr14	-	99977603	100070363	5307	protein_coding	coiled-coil_domain_containing_85C	2967	3589	4428	2348	3162	3352	11.7799	11.1612	14.6306	22.2417	24.9723	27.0636
ENSG00000205517	617.122	456.972	0.42877	0.013488	0.030028	RGL3	chr19	-	11495017	11530018	2542	protein_coding	ral_guanine_nucleotide_dissociation_stimulator-like_3	813	1093	782	232	390	355	6.7389	7.0963	5.3943	4.58809	6.43036	5.98389
ENSG00000205531	5347.75	6353.31	-0.24824	0.0068162	0.016125	NAP1L4	chr11	-	2965667	3013607	2511	protein_coding	nucleosome_assembly_protein_1-like_4	6873	8631	7805	3983	4618	4825	57.6731	56.7285	54.5042	79.7413	77.0821	82.3344
ENSG00000205534	98.6837	60.2894	0.70245	0.0059718	0.014322	RP11-345J4.8	chr16	-	29538889	29606395	4221	pseudogene	-	109	146	179	35	47	46	0.544108	0.570853	0.743604	0.416843	0.46669	0.466953
ENSG00000205542	13637.6	1691.83	3.0063	1.9229e-192	3.4488e-190	TMSB4X	chrX	+	12993227	12995346	1702	protein_coding	thymosin_beta_4_X-linked	16839	20968	21768	1178	1272	1112	208.464	203.322	224.266	34.7941	31.3237	27.9947
ENSG00000205560	14.4261	2.88629	2.0502	0.0091849	0.021222	CPT1B	chr22	-	51007290	51017899	2933	protein_coding	carnitine_palmitoyltransferase_1B_(muscle)	7	35	24	2	1	3	0.0502875	0.196944	0.143484	0.0342797	0.0142901	0.0438268
ENSG00000205581	5303.39	8564.28	-0.6904	2.7986e-15	2.4613e-14	HMGN1	chr21	-	40714241	40721573	4299	protein_coding	high_mobility_group_nucleosome_binding_domain_1	6683	8312	8145	5772	6447	5839	32.755	31.9099	33.2221	67.4961	62.8545	58.1971
ENSG00000205659	544.162	417.472	0.38114	0.014442	0.031933	LIN52	chr14	+	74551499	74667936	2774	protein_coding	lin-52_homolog_(C._elegans)	570	851	981	247	330	309	4.32955	5.06303	6.20107	4.47621	4.98601	4.7729
ENSG00000205683	87.7629	6.78904	3.4953	2.528e-13	1.9473e-12	DPF3	chr14	-	73086004	73360809	3755	protein_coding	D4_zinc_and_double_PHD_fingers_family_3	89	134	165	0	6	9	0.499406	0.588955	0.77051	0	0.0669711	0.102698
ENSG00000205702	36.6664	9.14965	1.8879	0.00010337	0.00033674	CYP2D7P1	chr22	-	42536214	42540576	1738	polymorphic_pseudogene	cytochrome_P450_family_2_subfamily_D_polypeptide_7_pseudogene_1	50	55	54	3	11	6	0.60617	0.522276	0.544814	0.0867743	0.265271	0.147922
ENSG00000205707	619.771	120.648	2.3532	2.354e-39	5.4466e-38	LYRM5	chr12	+	25348150	25362579	1138	protein_coding	LYR_motif_containing_5	773	967	966	94	96	63	14.3124	14.024	14.8847	4.15246	3.5357	2.37208
ENSG00000205730	5524.76	1561.86	1.8182	3.5515e-63	1.3636e-61	ITPRIPL2	chr16	+	19125254	19132946	7693	protein_coding	inositol_145-trisphosphate_receptor_interacting_protein-like_2	7533	8560	7873	914	1248	1155	20.6322	18.3639	17.9452	5.97269	6.79931	6.43305
ENSG00000205744	1468.64	2908.52	-0.98474	4.0892e-28	6.7984e-27	DENND1C	chr19	-	6467218	6482568	2933	protein_coding	DENN/MADD_domain_containing_1C	1897	2270	2229	1872	2268	2010	13.6279	12.7732	13.3261	32.0858	32.4099	29.3639
ENSG00000205758	439.891	284.637	0.62856	2.176e-05	7.8101e-05	CRYZL1	chr21	-	34961647	35016232	2558	protein_coding	crystallin_zeta_(quinone_reductase)-like_1	511	731	689	188	189	222	4.20915	4.71633	4.72305	3.69468	3.09676	3.71863
ENSG00000205765	1543.3	1018.99	0.59844	6.5738e-10	3.8506e-09	C5orf51	chr5	+	41904290	41921738	5241	protein_coding	chromosome_5_open_reading_frame_51	1838	2505	2419	644	761	749	7.38933	7.88825	8.0933	6.17719	6.08578	6.12348
ENSG00000205791	43.7911	18.8104	1.1977	0.0031866	0.0080915	LOH12CR2	chr12	-	12508342	12510001	1538	protein_coding	loss_of_heterozygosity_12_chromosomal_region_2_(non-protein_coding)	53	82	57	15	9	15	0.726095	0.879923	0.649864	0.490292	0.245263	0.417893
ENSG00000205846	7.68383	0	3.49	0.0013686	0.0037053	CLEC6A	chr12	+	8608522	8630926	1682	protein_coding	C-type_lectin_domain_family_6_member_A	12	13	8	0	0	0	0.150324	0.127557	0.0834004	0	0	0
ENSG00000205873	253.582	347.595	-0.44854	0.0095832	0.022065	AC130352.1	chr8	+	12294626	12424423	2501	protein_coding	Uncharacterized_protein;_cDNA_FLJ26472_fis_clone_KDN04506_	291	388	434	264	234	229	2.45162	2.56038	3.04285	5.30652	3.92146	3.92331
ENSG00000205885	193.509	305.356	-0.655	0.00036413	0.0010864	C1RL-AS1	chr12	+	7260648	7275097	5272	antisense	C1RL_antisense_RNA_1	251	349	244	197	259	191	1.00316	1.09254	0.811556	1.8785	2.05907	1.55235
ENSG00000205937	3194.75	4582.81	-0.51999	6.2292e-09	3.3376e-08	RNPS1	chr16	-	2303117	2318413	3337	protein_coding	RNA_binding_protein_S1_serine-rich_domain	4150	5181	4584	2899	3541	3255	26.2039	25.6239	24.0875	43.6728	44.475	41.7951
ENSG00000205959	22.301	4.25178	2.2159	0.00033619	0.001008	RP11-689P11.2	chr4	+	8483997	8514337	3204	processed_transcript	-	29	32	36	3	4	2	0.190713	0.164833	0.197022	0.0470704	0.0523255	0.0267466
ENSG00000205978	1304.69	2407.53	-0.88192	1.8634e-11	1.2429e-10	NYNRIN	chr14	+	24867992	24888494	7857	protein_coding	NYN_domain_and_retroviral_integrase_containing	1673	2217	1801	1296	2052	1789	4.48656	4.65689	4.0194	8.29216	10.9463	9.75628
ENSG00000206052	9.70614	0	3.8335	0.00032488	0.00097626	DOK6	chr18	+	67068291	67516323	8890	protein_coding	docking_protein_6	10	19	14	0	0	0	0.0237013	0.0352727	0.0276141	0	0	0
ENSG00000206053	4036.28	6882.34	-0.76873	3.6024e-16	3.3555e-15	HN1L	chr16	+	1728257	1752281	3718	protein_coding	hematological_and_neurological_expressed_1-like	5277	6340	5949	4432	4914	5176	29.9055	28.1428	28.0568	59.9253	55.3952	59.6507
ENSG00000206127	7.46962	0.528622	2.805	0.0066574	0.015808	GOLGA8O	chr15	-	32737307	32747835	1997	protein_coding	golgin_A8_family_member_O	8	14	11	1	0	0	0.0844084	0.115701	0.096587	0.0251734	0	0
ENSG00000206145	36.0314	0	5.5654	1.6081e-08	8.3135e-08	P2RX6P	chr22	-	21389532	21399306	468	pseudogene	purinergic_receptor_P2X_ligand-gated_ion_channel_6_pseudogene	36	74	50	0	0	0	1.6208	2.60959	1.87339	0	0	0
ENSG00000206149	176.074	87.701	1.0019	1.4516e-06	6.0672e-06	HERC2P9	chr15	+	28834638	28930410	5187	pseudogene	hect_domain_and_RLD_2_pseudogene_9	194	311	271	59	67	59	0.78806	0.989535	0.91613	0.571815	0.541383	0.487378
ENSG00000206159	93.8538	0	6.7781	2.616e-13	2.0125e-12	GYG2P1	chrY	-	14475147	14532255	944	pseudogene	glycogenin_2_pseudogene_1	98	168	149	0	0	0	2.1874	2.93714	2.7677	0	0	0
ENSG00000206187	12.7957	0	4.2081	5.7789e-05	0.00019508	RP11-1084I9.1	chr15	+	26147507	26298267	1967	lincRNA	-	12	26	19	0	0	0	0.128544	0.21815	0.169377	0	0	0
ENSG00000206190	1940.86	2.11449	9.3015	1.3288e-62	5.0467e-61	ATP10A	chr15	-	25922420	26110317	6766	protein_coding	ATPase_class_V_type_10A	2875	2858	2627	4	0	0	8.95323	6.97136	6.8082	0.0297199	0	0
ENSG00000206195	132.205	272.823	-1.0403	6.1851e-09	3.3155e-08	AP000525.9	chr22	-	16147979	16193004	4136	processed_transcript	-	173	197	205	167	182	227	0.881332	0.786091	0.869115	2.02981	1.84432	2.35167
ENSG00000206337	37.2818	15.3319	1.2482	0.0062037	0.014837	HCP5	chr6	+	31368479	31445283	2658	processed_transcript	HLA_complex_P5_(non-protein_coding)	30	67	70	11	8	13	0.237816	0.416013	0.461793	0.208045	0.126148	0.209565
ENSG00000206344	42.3426	4.68428	2.9853	6.4201e-08	3.1042e-07	HCG27	chr6	+	31165537	31171745	1720	protein_coding	HLA_complex_group_27_(non-protein_coding)	50	81	55	2	3	5	0.612513	0.777219	0.56071	0.0584549	0.0731036	0.124558
ENSG00000206417	135.02	9.65547	3.7258	1.3318e-21	1.668e-20	H1FX-AS1	chr3	+	129034235	129045068	2600	antisense	H1FX_antisense_RNA_1	140	233	224	9	7	4	1.13456	1.47901	1.5107	0.174016	0.112842	0.06592
ENSG00000206418	1040.4	526.917	0.98056	3.8299e-16	3.5566e-15	RAB12	chr18	+	8609443	8639379	2137	protein_coding	RAB12_member_RAS_oncogene_family	1185	1705	1682	353	407	352	11.6839	13.1676	13.8015	8.30404	7.98245	7.05779
ENSG00000206503	6995.96	4278.37	0.70606	1.9824e-05	7.1518e-05	HLA-A	chr6	+	29909037	29913661	1868	protein_coding	major_histocompatibility_complex_class_I_A	7657	11957	11219	2265	2882	3936	86.3686	105.641	105.313	60.9552	64.6641	90.2836
ENSG00000206527	5511.82	4418.32	0.3186	0.0002543	0.00077633	PTPLB	chr3	-	123209667	123304032	4257	protein_coding	protein_tyrosine_phosphatase-like_(proline_instead_of_catalytic_arginine)_member_b	7169	8542	8282	2815	3245	3273	35.4837	33.1164	34.1142	33.2425	31.949	32.9437
ENSG00000206530	62.1646	33.8909	0.86504	0.01514	0.033282	WDR52	chr3	-	113005777	113160457	10259	protein_coding	WD_repeat_domain_52	54	95	128	24	21	26	0.110908	0.152829	0.218781	0.117605	0.0857947	0.108592
ENSG00000206538	2290.39	516.803	2.1409	1.7843e-56	6.0558e-55	VGLL3	chr3	-	86987119	87040269	10400	protein_coding	vestigial_like_3_(Drosophila)	2850	3120	4018	329	414	351	5.77412	4.95118	6.77455	1.59031	1.66845	1.44612
ENSG00000206549	89.8751	0	6.7083	6.1773e-13	4.6291e-12	PRSS50	chr3	-	46753605	46854064	2958	protein_coding	protease_serine_50	90	183	126	0	0	0	0.641089	1.02103	0.746924	0	0	0
ENSG00000206557	2512.47	6273.89	-1.2825	0.0014114	0.0038137	TRIM71	chr3	+	32859510	32938323	7690	protein_coding	tripartite_motif_containing_71_E3_ubiquitin_protein_ligase	3913	4977	1925	3734	4719	4843	10.7215	10.6814	4.38943	24.41	25.7199	26.9848
ENSG00000206559	23.9094	3.13094	2.6136	0.00011857	0.00038255	ZCWPW2	chr3	+	28390637	28579613	1716	protein_coding	zinc_finger_CW_type_with_PWWP_domain_2	39	31	32	0	4	3	0.478874	0.298148	0.326992	0	0.0976987	0.0749091
ENSG00000206560	2608.29	1559.42	0.7412	4.7026e-14	3.8036e-13	ANKRD28	chr3	-	15708743	15901278	6564	protein_coding	ankyrin_repeat_domain_28	3009	4311	4134	998	1229	1072	9.6589	10.8392	11.0435	7.64331	7.84746	6.99772
ENSG00000206561	56.7092	3.72316	3.6842	2.0796e-11	1.3811e-10	COLQ	chr3	-	15491640	15563258	3147	protein_coding	collagen-like_tail_subunit_(single_strand_of_homotrimer)_of_asymmetric_acetylcholinesterase	69	88	91	2	4	2	0.461983	0.461501	0.507048	0.0319487	0.0532733	0.027231
ENSG00000206562	325.991	233.957	0.4794	0.005411	0.01309	METTL6	chr3	-	15422782	15482073	4020	protein_coding	methyltransferase_like_6	366	540	528	153	147	192	1.91836	2.21694	2.3031	1.91331	1.53263	2.04647
ENSG00000206567	272.764	26.8688	3.2995	3.1307e-35	6.4917e-34	AC022007.5	chr3	-	10048102	10052893	1897	lincRNA	-	323	490	384	14	17	26	3.58764	4.26301	3.54951	0.371005	0.375602	0.587268
ENSG00000211445	2218	4096.84	-0.88429	1.1406e-22	1.4956e-21	GPX3	chr5	+	150400124	150408554	1636	protein_coding	glutathione_peroxidase_3_(plasma)	2806	3408	3459	2462	3111	3108	36.1392	34.3798	37.0742	75.6527	79.7008	81.4007
ENSG00000211448	527.671	0	8.8806	7.9742e-26	1.2051e-24	DIO2	chr14	-	80663873	80854100	6367	protein_coding	deiodinase_iodothyronine_type_II	673	549	1070	0	0	0	2.22717	1.42306	2.94682	0	0	0
ENSG00000211450	945.64	1611.06	-0.76292	3.5373e-05	0.0001229	C11orf31	chr11	+	57508825	57510986	1454	protein_coding	chromosome_11_open_reading_frame_31	1023	1499	1645	1323	1130	906	14.8247	17.0147	19.8383	45.742	32.5732	26.699
ENSG00000211451	51.8955	15.5387	1.6564	0.00023846	0.00073223	GNRHR2	chr1	-	145509752	145516076	1599	pseudogene	gonadotropin-releasing_hormone_(type_2)_receptor_2	53	68	108	5	19	10	0.698395	0.701855	1.18435	0.157196	0.498025	0.267967
ENSG00000211452	115.313	250.575	-1.1093	1.9415e-08	9.9557e-08	DIO1	chr1	+	54356912	54376759	1861	protein_coding	deiodinase_iodothyronine_type_I	131	162	213	175	196	157	1.4832	1.43667	2.00695	4.72728	4.41424	3.6148
ENSG00000211455	2150.68	1504.54	0.51337	0.00061237	0.0017593	STK38L	chr12	+	27396901	27478892	5068	protein_coding	serine/threonine_kinase_38_like	2713	2702	3948	955	1171	1057	11.2794	8.79905	13.6598	9.47297	9.68426	8.93653
ENSG00000211460	3073.67	4056.45	-0.39911	0.00013854	0.00044258	TSN	chr2	+	122494679	122525429	3420	protein_coding	translin	3831	4675	4911	2826	2851	2850	23.6026	22.5602	25.1795	41.5399	34.9395	35.7067
ENSG00000211584	1162.52	775.69	0.58119	3.3232e-06	1.3286e-05	SLC48A1	chr12	+	48147699	48176536	3010	protein_coding	solute_carrier_family_48_(heme_transporter)_member_1	1368	1967	1765	428	606	616	9.57621	10.7851	10.2821	7.1482	8.43825	8.76889
ENSG00000211648	0	3.84741	-2.776	0.020534	0.043703	IGLV1-47	chr22	+	22712087	22712608	407	IG_V_gene	immunoglobulin_lambda_variable_1-47	0	0	0	2	0	6	0	0	0	0.247033	0	0.631666
ENSG00000211772	5.50813	0.433966	2.4356	0.023456	0.049199	TRBC2	chr7	+	142498725	142500432	758	TR_C_gene	T_cell_receptor_beta_constant_2	7	8	9	0	1	0	0.194582	0.174184	0.208198	0	0.0552939	0
ENSG00000211776	0	5.56046	-3.2984	0.0051699	0.01256	TRAV2	chr14	+	22180544	22181066	348	TR_V_gene	T_cell_receptor_alpha_variable_2	0	0	0	7	0	4	0	0	0	1.0112	0	0.492506
ENSG00000211825	7.95464	0	3.5609	0.0010028	0.0027808	TRDJ1	chr14	+	22919081	22919131	51	TR_J_gene	T_cell_receptor_delta_joining_1	9	14	12	0	0	0	3.71832	4.53049	4.12587	0	0	0
ENSG00000211829	142.127	1.52227	5.9873	1.8349e-19	2.0626e-18	TRDC	chr14	+	22931924	22934779	720	TR_C_gene	T_cell_receptor_delta_constant	140	272	219	2	0	1	4.09703	6.23481	5.33354	0.139642	0	0.0595111
ENSG00000212670	32.9492	10.8627	1.5327	0.0013597	0.0036837	AL161915.1	chr1	+	54569968	54571750	1783	protein_coding	Uncharacterized_protein_	44	46	53	8	11	4	0.519966	0.425788	0.521229	0.225558	0.258576	0.0961256
ENSG00000212694	159.723	71.0953	1.1588	9.5077e-07	4.0602e-06	AC084018.1	chr12	-	122233173	122241812	1603	lincRNA	-	191	304	206	46	51	53	2.51058	3.12988	2.2534	1.44259	1.33347	1.41668
ENSG00000212724	8.97236	0.528622	3.0451	0.0026769	0.0068985	KRTAP2-3	chr17	-	39215495	39216344	850	protein_coding	keratin_associated_protein_2-3	8	16	16	1	0	0	0.19831	0.310662	0.330069	0.0591426	0	0
ENSG00000212802	87.1717	142.86	-0.70637	0.00061677	0.0017707	RPL15P3	chr6	+	12514342	12515006	615	pseudogene	ribosomal_protein_L15_pseudogene_3	101	154	128	84	109	110	3.46035	4.13269	3.64955	6.86631	7.42844	7.66387
ENSG00000212864	331.026	477.958	-0.52754	0.014469	0.031989	RNF208	chr9	-	140114707	140116033	1127	protein_coding	ring_finger_protein_208	419	621	407	212	407	407	7.83365	9.094	6.33249	9.45652	15.1362	15.4739
ENSG00000212907	27435.4	8708.42	1.6497	1.9453e-30	3.4563e-29	MT-ND4L	chrMT	+	10470	10766	297	protein_coding	mitochondrially_encoded_NADH_dehydrogenase_4L	29412	52088	39720	6161	6645	5522	2086.61	2894.47	2345.08	1042.83	937.745	796.655
ENSG00000212916	35.6271	1.05724	4.4428	2.27e-08	1.1536e-07	MAP10	chr1	+	232940643	232946092	5450	protein_coding	microtubule-associated_protein_10	43	59	54	2	0	0	0.166244	0.178666	0.173741	0.0184482	0	0
ENSG00000212939	25.6036	58.6896	-1.1607	0.0059041	0.014173	RP1-29C18.10	chr22	+	49942329	49950121	3894	antisense	-	37	54	20	43	55	26	0.200207	0.228868	0.0900613	0.555127	0.591988	0.286093
ENSG00000212978	239.987	0	7.9497	9.4871e-20	1.0868e-18	AC016747.3	chr2	-	61368732	61372104	2346	processed_transcript	-	266	414	377	0	0	0	2.38906	2.91246	2.81785	0	0	0
ENSG00000212993	13.3954	2.26301	2.2032	0.0050283	0.012239	POU5F1B	chr8	+	128426535	128432311	5357	protein_coding	POU_class_5_homeobox_1B	19	23	16	0	2	3	0.0747319	0.0708587	0.0523724	0	0.0156478	0.0239955
ENSG00000213013	7.28356	0.528622	2.7513	0.0082325	0.019191	CTD-3138B18.1	chr19	+	58727546	58727927	382	pseudogene	-	12	8	11	1	0	0	0.661899	0.345632	0.504933	0.1316	0	0
ENSG00000213015	819.007	611.029	0.41893	0.010341	0.023658	ZNF580	chr19	+	56146382	56154835	1418	protein_coding	zinc_finger_protein_580	1015	1428	1139	300	495	511	15.0822	16.6203	14.0848	10.6357	14.631	15.441
ENSG00000213024	2260.62	4083.04	-0.84773	8.6416e-06	3.2754e-05	NUP62	chr19	-	50410082	50433020	3590	protein_coding	nucleoporin_62kDa	3250	4221	2317	2474	2996	3172	19.0749	19.4047	11.3171	34.6437	34.9779	37.859
ENSG00000213062	134.277	72.7637	0.87096	0.00033024	0.00099129	AL021068.1	chr1	+	169455380	169456846	1463	pseudogene	-	165	181	240	43	66	46	2.37637	2.04184	2.87654	1.47755	1.8908	1.34724
ENSG00000213064	329.646	428.931	-0.37959	0.012055	0.027141	SFT2D2	chr1	+	168195176	168212378	1155	protein_coding	SFT2_domain_containing_2	467	518	441	278	309	318	8.5194	7.40176	6.69515	12.0999	11.213	11.7971
ENSG00000213066	737.162	986.497	-0.41908	0.00014255	0.00045479	FGFR1OP	chr6	+	167412670	167455906	3871	protein_coding	FGFR1_oncogene_partner	941	1138	1134	642	695	743	5.12201	4.85184	5.13681	8.33741	7.52502	8.22425
ENSG00000213079	1362.37	1837.15	-0.42948	0.014797	0.032616	SCAF8	chr6	+	155054459	155155192	5055	protein_coding	SR-related_CTD-associated_factor_8	1977	2432	1482	1114	1418	1361	8.24061	7.94016	5.1408	11.0786	11.7571	11.5363
ENSG00000213088	110.845	0	6.9893	2.3485e-14	1.9436e-13	DARC	chr1	+	159173097	159176290	1902	protein_coding	Duffy_blood_group_chemokine_receptor	129	167	190	0	0	0	1.42907	1.44908	1.75165	0	0	0
ENSG00000213113	4.89068	17.0057	-1.6658	0.0099915	0.022913	TUBB8P8	chr3	+	197846592	197847649	1058	pseudogene	tubulin_beta_8_class_VIII_pseudogene_8	8	11	2	11	14	11	0.159323	0.171591	0.0331473	0.522669	0.554611	0.44549
ENSG00000213144	38.601	14.3805	1.388	0.0057456	0.013829	RP11-64B16.2	chr12	+	119632655	119633199	545	pseudogene	-	41	52	77	17	6	6	1.58512	1.57469	2.47741	1.56809	0.461425	0.471721
ENSG00000213160	640.662	1387.54	-1.1111	6.3049e-14	5.0513e-13	KLHL23	chr2	+	170550998	170633499	4077	protein_coding	kelch-like_family_member_23	912	1028	831	991	1029	897	4.71333	4.1614	3.57408	12.2195	10.5784	9.42719
ENSG00000213199	46.7345	8.41717	2.4002	1.7117e-06	7.1069e-06	ASIC3	chr7	+	150745379	150749843	2232	protein_coding	acid-sensing_(proton-gated)_ion_channel_3	47	81	79	10	4	3	0.443688	0.598933	0.620636	0.22523	0.0751124	0.0575914
ENSG00000213204	15.373	3.81782	1.8331	0.0081966	0.019114	C6orf165	chr6	+	88117701	88221352	2580	protein_coding	chromosome_6_open_reading_frame_165	15	20	33	3	3	2	0.122503	0.127937	0.224284	0.0584549	0.0487357	0.0332155
ENSG00000213214	311.839	631.925	-1.0087	6.3966e-05	0.00021469	ARHGEF35	chr7	-	143883176	143991230	2431	protein_coding	Rho_guanine_nucleotide_exchange_factor_(GEF)_35	484	594	264	418	498	419	4.19502	4.03263	1.90425	8.64392	8.58599	7.38515
ENSG00000213225	38.9237	0	5.6653	7.2973e-09	3.8896e-08	AC018804.7	chr2	+	130986949	130989679	2235	pseudogene	-	50	74	46	0	0	0	0.471375	0.546439	0.360898	0	0	0
ENSG00000213240	201.441	80.2435	1.3184	2.2056e-11	1.462e-10	NOTCH2NL	chr1	+	145209119	145291972	5036	protein_coding	notch_2_N-terminal_like	243	331	308	48	60	62	1.0167	1.08475	1.07243	0.479154	0.499358	0.527517
ENSG00000213246	513.15	366.979	0.48409	0.00065639	0.0018757	SUPT4H1	chr17	-	56422539	56430454	1643	protein_coding	suppressor_of_Ty_4_homolog_1_(S._cerevisiae)	581	813	861	251	287	236	7.45097	8.16658	9.18903	7.6799	7.32134	6.15467
ENSG00000213300	77.8027	149.249	-0.92212	0.00023597	0.00072532	RP11-642N14.1	chr3	+	75263782	75264787	1006	pseudogene	-	87	118	137	124	90	96	1.8222	1.93585	2.38796	6.19645	3.74965	4.08887
ENSG00000213347	270.547	375.378	-0.47019	0.013909	0.030857	MXD3	chr5	-	176728462	176739758	2279	protein_coding	MAX_dimerization_protein_3	289	394	509	192	315	295	2.67194	2.85324	3.91631	4.23522	5.79312	5.54636
ENSG00000213366	1039.78	3.28772	7.9108	4.2682e-61	1.57e-59	GSTM2	chr1	+	110210644	110252173	4321	protein_coding	glutathione_S-transferase_mu_2_(muscle)	1151	1827	1603	1	1	5	5.61261	6.97817	6.50509	0.0116342	0.00969978	0.0495811
ENSG00000213380	1111.52	1549.59	-0.47866	0.00083271	0.0023419	COG8	chr16	-	69354043	69373570	4247	protein_coding	component_of_oligomeric_golgi_complex_8	1542	1842	1435	858	1214	1224	7.65026	7.15805	5.9248	10.156	11.9807	12.3489
ENSG00000213390	315.167	533.175	-0.75699	8.6354e-08	4.1218e-07	ARHGAP19	chr10	-	98978996	99052413	5525	protein_coding	Rho_GTPase_activating_protein_19	416	539	417	331	415	383	1.58648	1.61007	1.32345	3.01172	3.1482	2.97028
ENSG00000213397	31.4858	7.29633	2.0202	0.00015238	0.0004837	HAUS7	chrX	-	152713124	152760978	2124	protein_coding	HAUS_augmin-like_complex_subunit_7	44	38	54	7	4	4	0.436488	0.295268	0.445803	0.165677	0.0789317	0.080693
ENSG00000213398	218.877	118.601	0.88041	1.9874e-06	8.1785e-06	LCAT	chr16	-	67973653	67978034	1507	protein_coding	lecithin-cholesterol_acyltransferase	243	380	341	74	91	86	3.39756	4.16157	3.96776	2.46853	2.5309	2.44521
ENSG00000213412	56.2063	131.962	-1.2136	7.8545e-06	2.9937e-05	HNRNPA1P33	chr10	-	47133338	47133898	561	pseudogene	heterogeneous_nuclear_ribonucleoprotein_A1_pseudogene_33	65	100	82	73	78	128	2.44132	2.94188	2.56304	6.54153	5.82744	9.77637
ENSG00000213442	238.856	352.981	-0.56398	0.00038343	0.0011413	RPL18AP3	chr12	+	104659056	104659669	563	pseudogene	ribosomal_protein_L18a_pseudogene_3	325	393	319	202	278	270	12.1632	11.5205	9.93542	18.0369	20.6958	20.5488
ENSG00000213462	1453.67	63.1932	4.482	7.1984e-132	6.7e-130	ERV3-1	chr7	-	64451187	64467121	2719	protein_coding	endogenous_retrovirus_group_3_member_1	1710	2545	2125	29	61	46	13.2514	15.4478	13.7042	0.536177	0.940301	0.724902
ENSG00000213468	21.0839	40.8382	-0.92436	0.011868	0.026797	RP11-453F18__B.1	chrX	-	130836678	130964671	2928	processed_transcript	-	23	38	32	26	26	34	0.165512	0.21419	0.191639	0.446398	0.372176	0.497552
ENSG00000213514	6.93269	0	3.3528	0.0022944	0.0059855	RP11-428P16.2	chr10	+	79490524	79494527	3711	pseudogene	-	6	14	11	0	0	0	0.034067	0.0622622	0.0519763	0	0	0
ENSG00000213516	312.965	222.169	0.4966	0.0026967	0.0069446	RBMXL1	chr1	-	89445139	89458643	5084	protein_coding	RNA_binding_motif_protein_X-linked-like_1	388	488	491	168	153	144	1.60805	1.58417	1.69348	1.66121	1.26134	1.21363
ENSG00000213533	28.7391	8.19532	1.7243	0.0018528	0.0049112	TMEM110	chr3	-	52870235	52931612	4769	protein_coding	transmembrane_protein_110	28	33	66	7	5	5	0.12371	0.114202	0.242673	0.0737888	0.0439429	0.0449235
ENSG00000213551	135.616	236.279	-0.78915	0.00047917	0.0014035	DNAJC9	chr10	-	74943120	75008620	3032	protein_coding	DnaJ_(Hsp40)_homolog_subfamily_C_member_9	154	187	254	190	148	154	1.0702	1.01789	1.46896	3.15024	2.04587	2.17632
ENSG00000213585	9955.65	13138.1	-0.39959	2.5069e-06	1.0157e-05	VDAC1	chr5	-	133307606	133340824	1953	protein_coding	voltage-dependent_anion_channel_1	12255	15715	15542	8496	9439	9786	132.216	132.8	139.543	218.691	202.568	214.701
ENSG00000213588	665.797	933.269	-0.48741	3.0012e-05	0.00010544	ZBTB9	chr6	+	33422356	33425325	2716	protein_coding	zinc_finger_and_BTB_domain_containing_9	831	1012	1063	529	755	701	6.44682	6.14947	6.8629	9.79141	11.651	11.0591
ENSG00000213593	3402.42	4189.33	-0.29953	0.0028698	0.0073509	TMX2	chr11	+	57480072	57508445	1697	protein_coding	thioredoxin-related_transmembrane_protein_2	4262	5573	5024	2637	2947	3261	52.9183	54.1994	51.9125	78.1174	72.7854	82.3378
ENSG00000213614	354.692	230.972	0.61922	0.0045132	0.011091	HEXA	chr15	-	72635775	72668817	6909	protein_coding	hexosaminidase_A_(alpha_polypeptide)	336	648	593	186	146	149	1.0247	1.54791	1.50502	1.35337	0.885694	0.924063
ENSG00000213619	3239.18	4511.02	-0.47683	1.9137e-06	7.9019e-06	NDUFS3	chr11	+	47586888	47606114	1769	protein_coding	NADH_dehydrogenase_(ubiquinone)_Fe-S_protein_3_30kDa_(NADH-coenzyme_Q_reductase)	4167	5343	4611	3051	3289	3163	49.6329	49.8476	45.7058	86.7029	77.9259	76.6129
ENSG00000213625	3352.88	744.865	2.1672	6.3139e-95	3.8593e-93	LEPROT	chr1	+	65886270	65901690	4622	protein_coding	leptin_receptor_overlapping_transcript	3902	5555	5259	478	533	561	17.7882	19.8354	19.9516	5.19897	4.8333	5.20072
ENSG00000213626	831.645	1494.55	-0.84257	1.0526e-07	4.9853e-07	LBH	chr2	+	30454397	30546596	2933	protein_coding	limb_bud_and_heart_development	1232	1054	1291	1044	1046	1051	8.8506	5.93083	7.71824	17.894	14.9474	15.354
ENSG00000213638	153.42	245.36	-0.67413	0.00027495	0.00083489	ADAT3	chr19	+	1905377	1913444	1618	protein_coding	adenosine_deaminase_tRNA-specific_3	196	281	193	151	195	174	2.55242	2.86626	2.09162	4.69157	5.05129	4.60788
ENSG00000213654	17.8773	5.6794	1.545	0.010747	0.024488	GPSM3	chr6	-	32158543	32163300	1476	protein_coding	G-protein_signaling_modulator_3	19	33	27	4	5	3	0.271232	0.36899	0.320761	0.136236	0.141981	0.0870894
ENSG00000213689	434.532	82.5506	2.3673	4.4019e-24	6.1666e-23	TREX1	chr3	+	48506445	48509044	2197	protein_coding	three_prime_repair_exonuclease_1	418	713	797	37	68	72	4.00885	5.35607	6.3611	0.846625	1.29725	1.40421
ENSG00000213694	243.083	6.91623	4.9519	1.9585e-34	3.9609e-33	S1PR3	chr9	+	91606362	91619925	8505	protein_coding	sphingosine-1-phosphate_receptor_3	246	411	419	2	6	7	0.609445	0.797544	0.863861	0.0118216	0.0295681	0.0352658
ENSG00000213699	2255.01	1753.05	0.36186	0.0021847	0.0057221	SLC35F6	chr2	+	26987152	27004099	3898	protein_coding	solute_carrier_family_35_member_F6	2813	3665	3372	976	1313	1435	15.2055	15.5174	15.1687	12.5872	14.1179	15.774
ENSG00000213719	11530.5	16881	-0.54928	2.7613e-10	1.6642e-09	CLIC1	chr6	-	31698358	31707540	1560	protein_coding	chloride_intracellular_channel_1	14824	18791	16647	10382	12750	12601	200.223	198.798	187.118	334.561	342.556	346.107
ENSG00000213722	4400.81	5996.02	-0.44556	6.5837e-05	0.00022049	DDAH2	chr6	-	31694815	31698394	1688	protein_coding	dimethylarginine_dimethylaminohydrolase_2	5915	7151	6055	3480	4641	4607	73.834	69.9168	62.8993	103.64	115.235	116.944
ENSG00000213741	10438.7	15291.2	-0.54605	0.012834	0.028713	RPS29	chr14	-	50043390	50065408	1374	protein_coding	ribosomal_protein_S29	10597	14847	20670	12611	11861	7478	162.506	178.336	263.79	461.405	361.81	233.2
ENSG00000213760	14.678	2.42126	2.3121	0.0025719	0.0066488	ATP6V1G2	chr6	-	31512239	31516204	1588	protein_coding	ATPase_H+_transporting_lysosomal_13kDa_V1_subunit_G2	14	19	32	2	1	2	0.18576	0.197465	0.353349	0.0633139	0.0263934	0.0539647
ENSG00000213762	415.937	208.712	0.98934	1.5361e-11	1.0344e-10	ZNF134	chr19	+	58125601	58134724	3547	protein_coding	zinc_finger_protein_134	559	636	611	128	160	154	3.32066	2.95926	3.02054	1.81413	1.89062	1.86033
ENSG00000213822	33.3189	88.7101	-1.3927	7.0687e-07	3.0634e-06	CEACAM18	chr19	+	51979838	51994206	1476	protein_coding	carcinoembryonic_antigen-related_cell_adhesion_molecule_18	40	57	49	50	61	77	0.571015	0.637346	0.582122	1.70295	1.73217	2.23529
ENSG00000213839	232.334	102.131	1.1808	2.679e-09	1.4806e-08	RP11-3J10.4	chr9	+	37885680	37886387	708	pseudogene	-	279	330	407	68	70	77	8.30319	7.6925	10.0801	4.82831	4.14391	4.66002
ENSG00000213859	529.9	198.477	1.4002	1.1094e-08	5.816e-08	KCTD11	chr17	+	7255208	7258258	3051	protein_coding	potassium_channel_tetramerisation_domain_containing_11	957	608	671	125	154	141	6.60912	3.28888	3.85642	2.05962	2.11556	1.98019
ENSG00000213865	73.2452	24.7753	1.5444	4.2468e-05	0.00014591	C8orf44	chr8	+	67579850	67597799	1835	protein_coding	chromosome_8_open_reading_frame_44	70	150	106	23	13	15	0.803778	1.34909	1.01292	0.630103	0.296929	0.350256
ENSG00000213889	54.8825	85.8496	-0.63897	0.016039	0.035026	PPM1N	chr19	+	45992035	46005768	1953	protein_coding	protein_phosphatase_Mg2+/Mn2+_dependent_1N_(putative)	62	80	99	45	68	70	0.668903	0.676044	0.888867	1.15832	1.45933	1.53577
ENSG00000213901	750.717	1517.21	-1.0132	3.3037e-17	3.2602e-16	SLC23A3	chr2	-	219940051	220035549	4222	protein_coding	solute_carrier_family_23_(nucleobase_transporters)_member_3	955	1295	1027	895	1239	1089	4.76606	5.06219	4.26537	10.6567	12.2998	11.052
ENSG00000213904	83.1058	16.6649	2.27	1.64e-10	1.0059e-09	CTB-50E14.6	chr19	+	42901280	43156507	2383	antisense	-	119	124	116	11	10	14	1.0522	0.858786	0.853568	0.232054	0.175882	0.25173
ENSG00000213918	748.617	1049.12	-0.48646	0.00013159	0.00042135	DNASE1	chr16	+	3661729	3730144	4731	protein_coding	deoxyribonuclease_I	933	1177	1159	630	930	672	4.1553	4.10592	4.29571	6.69433	8.23903	6.08621
ENSG00000213923	4711.01	3020.35	0.63997	1.6587e-11	1.1142e-10	CSNK1E	chr22	-	38686697	38794527	2791	protein_coding	casein_kinase_1_epsilon	6190	7530	6779	1817	2328	2257	46.731	44.5269	42.5902	32.7276	34.9598	34.6499
ENSG00000213967	21.7096	0.465027	4.2427	4.4029e-06	1.7338e-05	ZNF726	chr19	+	24097678	24127961	2473	protein_coding	zinc_finger_protein_726	19	43	35	0	0	1	0.161884	0.286967	0.248169	0	0	0.0173263
ENSG00000213983	267.123	398.235	-0.57457	0.00012492	0.00040155	AP1G2	chr14	-	24028774	24037279	3298	protein_coding	adaptor-related_protein_complex_1_gamma_2_subunit	352	457	354	256	309	277	2.24888	2.28693	1.88216	3.90219	3.92694	3.59882
ENSG00000213994	5.07736	0	2.8813	0.011261	0.025539	RP11-414H17.5	chr10	-	6239575	6244656	438	antisense	-	3	9	11	0	0	0	0.144318	0.339122	0.440375	0	0	0
ENSG00000214013	371.287	233.042	0.6729	1.1155e-05	4.1581e-05	GANC	chr15	+	42565431	42645864	4512	protein_coding	glucosidase_alpha;_neutral_C	438	642	549	163	167	160	2.0454	2.3483	2.13357	1.81609	1.55129	1.51943
ENSG00000214021	124.1	31.6158	1.9303	2.1604e-10	1.3143e-09	TTLL3	chr3	+	9849770	9896822	5282	protein_coding	tubulin_tyrosine_ligase-like_family_member_3	141	222	183	17	35	16	0.562464	0.693652	0.607515	0.161797	0.277725	0.129793
ENSG00000214022	4846.36	7931.28	-0.70703	5.6326e-05	0.00019046	REPIN1	chr7	+	150065278	150071133	3292	protein_coding	replication_initiator_1	7030	8531	5392	4354	6137	6379	44.9955	42.7688	28.7206	66.4887	78.1344	83.0277
ENSG00000214026	2477.27	3583.54	-0.53173	1.0936e-06	4.6281e-06	MRPL23	chr11	+	1968508	2005752	919	protein_coding	mitochondrial_ribosomal_protein_L23	3246	4175	3367	2213	2673	2696	74.423	74.977	64.2439	121.056	121.907	125.7
ENSG00000214046	1054.55	759.776	0.47283	1.9131e-05	6.913e-05	SMIM7	chr19	-	16741562	16771253	2776	protein_coding	small_integral_membrane_protein_7	1260	1792	1570	499	590	516	9.56368	10.6538	9.91709	9.03651	8.90797	7.96454
ENSG00000214049	51.7906	148.5	-1.4991	9.76e-09	5.1365e-08	UCA1	chr19	+	15939757	15947130	2313	lincRNA	urothelial_cancer_associated_1_(non-protein_coding)	64	72	90	101	82	128	0.583013	0.513741	0.682293	2.19516	1.48588	2.37118
ENSG00000214050	23.2672	49.6477	-1.0504	0.013491	0.030033	FBXO16	chr8	-	28205804	28347835	2983	protein_coding	F-box_protein_16	15	38	52	30	50	26	0.105953	0.210241	0.305671	0.505577	0.702527	0.373466
ENSG00000214063	1367.05	861.358	0.66347	1.1753e-08	6.1511e-08	TSPAN4	chr11	+	842808	867116	2777	protein_coding	tetraspanin_4	1679	2234	2065	476	686	671	12.7394	13.2768	13.0391	8.61689	10.3537	10.3533
ENSG00000214078	5706.92	10760.6	-0.91353	1.538e-20	1.8266e-19	CPNE1	chr20	-	34213953	34252878	2204	protein_coding	copine_I	7329	8887	8650	6497	7767	8506	70.066	66.5473	68.819	148.191	147.702	165.365
ENSG00000214087	619.675	492.469	0.33192	0.012345	0.027721	ARL16	chr17	-	79648204	79650954	2343	protein_coding	ADP-ribosylation_factor-like_16	678	1022	1030	309	363	369	6.09721	7.19889	7.70848	6.62988	6.49352	6.74815
ENSG00000214102	34.8373	78.9794	-1.1639	7.3455e-05	0.00024437	WEE2	chr7	+	141408153	141431071	3061	protein_coding	WEE1_homolog_2_(S._pombe)	47	46	58	52	49	65	0.323526	0.248017	0.332253	0.854003	0.670932	0.909872
ENSG00000214108	4.48618	0	2.7388	0.016393	0.03573	CTD-2206G10.1	chr5	+	31908467	31909292	521	pseudogene	-	4	8	8	0	0	0	0.161769	0.253419	0.26925	0	0	0
ENSG00000214113	1108.84	1539.06	-0.47189	3.4889e-06	1.3924e-05	LYRM4	chr6	-	5108653	5261172	1489	protein_coding	LYR_motif_containing_4	1365	1840	1644	961	1120	1172	19.3158	20.3944	19.3603	32.445	31.526	33.7259
ENSG00000214114	346.859	217.25	0.67581	0.00012867	0.00041263	MYCBP	chr1	-	39328636	39347289	3231	protein_coding	c-myc_binding_protein	400	533	589	154	133	168	2.60854	2.72256	3.19656	2.39609	1.72528	2.22794
ENSG00000214140	64.6972	1.52227	4.9106	2.1396e-12	1.5468e-11	PRCD	chr17	+	74523668	74549660	3372	protein_coding	progressive_rod-cone_degeneration	77	122	85	2	0	1	0.481146	0.597117	0.442013	0.0298169	0	0.012707
ENSG00000214160	1964.21	3027.36	-0.62221	1.8465e-05	6.682e-05	ALG3	chr3	-	183960089	183967336	1697	protein_coding	ALG3_alpha-13-_mannosyltransferase	2585	3309	2657	1623	2229	2585	32.0961	32.1812	27.4545	48.0791	55.0521	65.2693
ENSG00000214176	592.427	166.021	1.8295	2.5802e-34	5.2011e-33	PLEKHM1P	chr17	-	62775377	62833272	5014	pseudogene	pleckstrin_homology_domain_containing_family_M_(with_RUN_domain)_member_1_pseudogene	670	1019	917	106	127	118	2.81556	3.35411	3.20693	1.06277	1.06161	1.00839
ENSG00000214182	70.558	121.288	-0.77184	0.00075436	0.0021365	PTMAP5	chr13	+	82264203	82264535	333	pseudogene	prothymosin_alpha_pseudogene_5	87	100	121	87	91	77	5.50489	4.95613	6.37155	13.1339	11.4536	9.90779
ENSG00000214223	72.7194	112.126	-0.6177	0.0060165	0.014418	HNRNPA1P10	chr19	-	11776884	11777845	962	pseudogene	heterogeneous_nuclear_ribonucleoprotein_A1_pseudogene_10	94	123	100	76	79	81	2.05886	2.11017	1.82276	3.97153	3.4419	3.60778
ENSG00000214253	3754.68	2531.26	0.56841	9.9924e-11	6.2652e-10	FIS1	chr7	-	100882739	100895597	1005	protein_coding	fission_1_(mitochondrial_outer_membrane)_homolog_(S._cerevisiae)	4650	6177	5584	1645	1867	1831	97.4902	101.438	97.4279	82.2847	77.8618	78.0644
ENSG00000214262	260.098	184.428	0.48875	0.0036141	0.0090516	ANKRD36BP1	chr1	-	168214803	168216581	1779	pseudogene	ankyrin_repeat_domain_36B_pseudogene_1	348	407	375	102	155	136	4.12171	3.77577	3.69623	2.88233	3.65176	3.27562
ENSG00000214265	61.9292	103.871	-0.73667	0.0013867	0.0037513	SNURF	chr15	+	25200133	25245423	3210	protein_coding	SNRPN_upstream_reading_frame	75	99	97	71	80	68	0.4923	0.508999	0.529872	1.11192	1.04455	0.907683
ENSG00000214279	44.7145	23.1782	0.92736	0.014876	0.032762	RP11-108K14.4	chr10	+	135267432	135337062	4904	pseudogene	-	45	76	77	13	14	22	0.193346	0.25577	0.275324	0.133264	0.119653	0.192222
ENSG00000214290	50.1696	83.8051	-0.72521	0.008028	0.018751	C11orf93	chr11	+	111169565	111179460	1414	protein_coding	chromosome_11_open_reading_frame_93	64	88	67	65	55	55	0.953684	1.02712	0.830863	2.31091	1.63027	1.66665
ENSG00000214357	112.02	201.04	-0.83232	0.0020195	0.0053146	NEURL1B	chr5	+	172068269	172118543	6424	protein_coding	neuralized_homolog_1B_(Drosophila)	117	124	252	119	164	144	0.383755	0.318569	0.687858	0.931239	1.07	0.960478
ENSG00000214376	32.0747	81.5566	-1.3141	0.0011625	0.0031912	VSTM5	chr11	-	93551398	93583697	2969	protein_coding	V-set_and_transmembrane_domain_containing_5	58	59	19	55	62	55	0.411616	0.327966	0.112214	0.931262	0.875241	0.793749
ENSG00000214401	181.272	34.4778	2.3665	3.2985e-19	3.6592e-18	KANSL1-AS1	chr17	+	44270942	44274089	666	antisense	KANSL1_antisense_RNA_1	192	295	313	23	30	20	6.07437	7.31029	8.24089	1.73609	1.88796	1.28673
ENSG00000214402	51.8466	0	6.0427	3.0582e-10	1.8367e-09	LCNL1	chr9	+	139876356	139880862	3706	protein_coding	lipocalin-like_1	58	82	88	0	0	0	0.329759	0.36517	0.416372	0	0	0
ENSG00000214413	295.017	138.993	1.0865	4.6238e-09	2.507e-08	BBIP1	chr10	-	112658488	112679032	4712	protein_coding	BBSome_interacting_protein_1	367	483	439	108	88	94	1.6411	1.69172	1.63367	1.15223	0.782751	0.854777
ENSG00000214429	49.0955	138.256	-1.4749	7.1616e-07	3.0998e-06	AC064872.1	chr2	-	78639919	78640220	302	pseudogene	-	83	72	54	113	92	83	5.79089	3.93471	3.13538	18.8101	12.7681	11.7761
ENSG00000214455	49.4138	114.246	-1.1942	3.5033e-06	1.3979e-05	RCN1P2	chr13	-	45964486	45965402	915	pseudogene	reticulocalbin_1_EF-hand_calcium_binding_domain_pseudogene_2	66	87	62	84	87	69	1.51984	1.56923	1.18816	4.61506	3.98515	3.23116
ENSG00000214456	708.444	5.24543	6.8575	2.2607e-61	8.3658e-60	PLIN5	chr19	-	4522543	4535236	2470	protein_coding	perilipin_5	808	1228	1079	4	4	3	6.89268	8.20519	7.66	0.0814109	0.0678749	0.0520421
ENSG00000214513	36.5505	3.2892	3.2063	2.5913e-07	1.18e-06	NOTO	chr2	+	73429386	73439641	2749	protein_coding	notochord_homeobox	46	74	40	2	3	2	0.35258	0.444267	0.255146	0.0365742	0.0457396	0.0311735
ENSG00000214517	1864.3	2357.05	-0.33728	0.0056454	0.013609	PPME1	chr11	+	73882144	73965748	4055	protein_coding	protein_phosphatase_methylesterase_1	2145	2810	3225	1419	1698	1871	11.1458	11.4367	13.9458	17.5918	17.5506	19.7703
ENSG00000214530	14714.3	33279.3	-1.1737	4.2882e-18	4.4572e-17	STARD10	chr11	-	72465774	72505213	1963	protein_coding	StAR-related_lipid_transfer_(START)_domain_containing_10	20572	24921	18279	20056	24741	25677	220.816	209.523	163.281	513.622	528.254	560.473
ENSG00000214546	10.0767	0	3.8594	0.0003039	0.0009167	AC087491.2	chr17	+	37775866	37778766	616	lincRNA	-	16	10	17	0	0	0	0.547285	0.267921	0.483918	0	0	0
ENSG00000214548	1071.33	2.72951	8.1187	5.3513e-59	1.9029e-57	MEG3	chr14	+	101245747	101327368	4867	lincRNA	maternally_expressed_3_(non-protein_coding)	1264	1874	1563	1	4	1	5.47217	6.3547	5.63121	0.010329	0.0344465	0.00880378
ENSG00000214575	75.3014	0	6.5077	4.3731e-12	3.0763e-11	CPEB1	chr15	-	83211951	83317612	4882	protein_coding	cytoplasmic_polyadenylation_element_binding_protein_1	100	107	120	0	0	0	0.431595	0.36172	0.43101	0	0	0
ENSG00000214578	94.6012	52.3694	0.84714	0.0037921	0.0094559	HMGN2P15	chr17	-	40904898	40905817	270	pseudogene	high_mobility_group_nucleosomal_binding_domain_2_pseudogene_15	133	133	143	45	38	26	10.3792	8.12971	9.28702	8.37854	5.89883	4.1261
ENSG00000214595	149.957	205.108	-0.45038	0.0067424	0.015979	EML6	chr2	+	54950636	55199157	8320	protein_coding	echinoderm_microtubule_associated_protein_like_6	183	244	229	123	161	151	0.463449	0.484009	0.482632	0.743192	0.811052	0.77765
ENSG00000214654	135.822	88.8151	0.60919	0.0069004	0.016307	RP11-27I1.4	chr9	+	123555829	123561848	1017	pseudogene	-	148	207	243	58	74	56	3.0663	3.3592	4.18976	2.86699	3.0497	2.35938
ENSG00000214655	1540.35	1172.25	0.39372	2.8622e-05	0.0001009	ZSWIM8	chr10	+	75545340	75561551	6075	protein_coding	zinc_finger_SWIM-type_containing_8	1954	2453	2312	762	874	839	6.77723	6.66405	6.67338	6.30563	6.02992	5.91761
ENSG00000214717	2215.57	3698.02	-0.73268	0.0012134	0.0033203	ZBED1	chrX	-	2404455	2419008	4510	protein_coding	zinc_finger_BED-type_containing_1	3386	4208	1953	2246	2783	2802	15.8192	15.3988	7.59329	25.0353	25.8632	26.6209
ENSG00000214719	243.776	172.673	0.49051	0.0042362	0.010479	AC005562.1	chr17	+	28903482	28999807	4740	processed_transcript	-	317	372	372	99	153	116	1.40914	1.29524	1.37616	1.04997	1.35288	1.0486
ENSG00000214753	1609.73	2477.34	-0.61894	3.4294e-05	0.00011951	HNRNPUL2	chr11	-	62480102	62494821	5106	protein_coding	heterogeneous_nuclear_ribonucleoprotein_U-like_2	1930	2482	2634	1911	1827	1450	7.96435	8.02247	9.04563	18.8148	14.997	12.168
ENSG00000214783	240.869	324.189	-0.42459	0.015336	0.033673	POLR2J4	chr7	-	43980494	44058774	6466	pseudogene	polymerase_(RNA)_II_(DNA_directed)_polypeptide_J4_pseudogene	307	340	402	224	202	254	1.00041	0.867821	1.09017	1.74153	1.30937	1.68317
ENSG00000214796	502.447	997.194	-0.9855	9.5366e-11	5.9901e-10	RP11-480I12.5	chr1	-	202820956	202830748	1835	pseudogene	-	681	892	611	646	778	684	7.81961	8.02261	5.83861	17.6977	17.7701	15.9717
ENSG00000214820	11.04	0.465027	3.3095	0.00097097	0.002699	MPRIPP1	chr3	-	44621430	44622518	1089	pseudogene	myosin_phosphatase_Rho_interacting_protein_pseudogene_1	7	23	20	0	0	1	0.135439	0.348568	0.322037	0	0	0.0393462
ENSG00000214837	61.844	32.807	0.89878	0.0067851	0.016067	RP11-261C10.3	chr1	-	243242159	243265035	774	processed_transcript	-	86	100	82	25	28	16	2.34116	2.13229	1.85771	1.62375	1.51622	0.885747
ENSG00000214855	52.7115	12.7568	1.9737	1.1631e-05	4.3242e-05	APOC1P1	chr19	+	45430061	45434643	731	pseudogene	apolipoprotein_C-I_pseudogene_1	60	98	74	10	14	3	1.72945	2.21256	1.77508	0.687705	0.802706	0.175847
ENSG00000214870	17.2904	6.11189	1.3911	0.021501	0.045592	AC004540.5	chr7	+	26438213	26538594	3202	processed_transcript	-	24	30	21	3	4	6	0.15793	0.154628	0.115001	0.0470998	0.0523582	0.0802898
ENSG00000214941	254.76	81.4066	1.6407	1.2887e-16	1.2288e-15	ZSWIM7	chr17	-	15879874	15903031	2008	protein_coding	zinc_finger_SWIM-type_containing_7	296	446	377	58	58	55	3.106	3.66571	3.29217	1.45206	1.21063	1.17363
ENSG00000214982	334.999	561.906	-0.74489	2.6415e-06	1.0679e-05	PARGP1	chr10	+	51623417	51732824	2455	pseudogene	poly_(ADP-ribose)_glycohydrolase_pseudogene_1	482	547	419	346	419	424	4.13685	3.67725	2.99272	7.08507	7.15334	7.40022
ENSG00000214999	0	3.66104	-2.7284	0.022915	0.048229	AC129492.6	chr17	+	7982800	7984883	1804	protein_coding	-	0	0	0	2	6	0	0	0	0	0.0557331	0.139399	0
ENSG00000215012	1002.86	1325.75	-0.40182	0.0039854	0.0099029	C22orf29	chr22	-	19833661	19842419	6785	protein_coding	chromosome_22_open_reading_frame_29	1319	1786	1264	792	1024	995	4.09608	4.34429	3.26664	5.86806	6.32552	6.28353
ENSG00000215014	55.1824	9.09284	2.5156	4.3145e-08	2.125e-07	AL645728.1	chr1	+	1510355	1511373	1019	protein_coding	Uncharacterized_protein_	54	103	88	6	4	9	1.11659	1.66821	1.5143	0.296003	0.164525	0.378442
ENSG00000215018	131.704	239.378	-0.85852	3.0092e-06	1.2086e-05	COL28A1	chr7	-	7395834	7575484	4277	protein_coding	collagen_type_XXVIII_alpha_1	154	222	202	133	216	162	0.758674	0.856645	0.828164	1.56326	2.11671	1.62295
ENSG00000215021	10447.3	15571.6	-0.57491	4.4671e-09	2.4247e-08	PHB2	chr12	-	7074490	7079988	1518	protein_coding	prohibitin_2	13619	17214	14668	9357	11831	11808	189.037	187.153	169.435	309.873	326.66	333.3
ENSG00000215030	149.217	223.489	-0.57437	0.0055108	0.013312	RPL13P12	chr17	-	17286691	17287326	636	pseudogene	ribosomal_protein_L13_pseudogene_12	169	213	273	159	137	172	5.59891	5.52726	7.52679	12.5678	9.02837	11.5878
ENSG00000215033	11.7757	35.8326	-1.5204	0.0033094	0.0083652	AL603965.1	chr10	+	47746962	47770871	1970	protein_coding	Protein_LOC100996760_	17	23	11	36	13	24	0.181826	0.192685	0.0979108	0.918662	0.276582	0.522006
ENSG00000215142	14.7286	0	4.356	3.177e-05	0.00011125	RP11-292B8.1	chr9	-	40491622	40633282	1477	pseudogene	-	17	35	13	0	0	0	0.242517	0.391088	0.154336	0	0	0
ENSG00000215146	8.19979	0	3.5336	0.001287	0.0035057	RP11-313J2.1	chr10	-	42832238	42833689	1452	pseudogene	-	5	11	21	0	0	0	0.0725567	0.12503	0.253604	0	0	0
ENSG00000215156	35.8555	78.0669	-1.1049	0.00035805	0.0010695	RP11-1023L17.2	chr5	+	34190161	34193758	3598	pseudogene	-	45	73	39	44	62	60	0.263527	0.334849	0.190067	0.614768	0.722232	0.71453
ENSG00000215158	46.6005	72.0268	-0.6221	0.022034	0.04659	RP11-1023L17.1	chr5	-	34164803	34244901	5001	pseudogene	-	63	63	76	47	53	52	0.265435	0.207908	0.266478	0.472455	0.444186	0.44553
ENSG00000215182	66.7891	137.298	-1.0234	0.0025385	0.0065693	MUC5AC	chr11	+	1151580	1222364	4012	protein_coding	mucin_5AC_oligomeric_mucus/gel-forming	113	121	51	76	92	123	0.59346	0.49775	0.222902	0.952296	0.96111	1.31363
ENSG00000215187	88.6294	14.5927	2.5631	5.2834e-12	3.6923e-11	FAM166B	chr9	-	35561828	35563896	971	protein_coding	family_with_sequence_similarity_166_member_B	122	131	131	14	8	8	2.64737	2.22658	2.36568	0.724817	0.345316	0.353022
ENSG00000215218	29.8191	0	5.2921	1.2803e-07	6.0026e-07	UBE2QL1	chr5	+	6448736	6495022	4317	protein_coding	ubiquitin-conjugating_enzyme_E2Q_family-like_1	44	28	56	0	0	0	0.214756	0.107044	0.227463	0	0	0
ENSG00000215252	235.549	16.8474	3.7364	1.0901e-36	2.3601e-35	GOLGA8B	chr15	-	34817408	34880704	6488	protein_coding	golgin_A8_family_member_B	269	388	378	9	15	12	0.873606	0.986979	1.02161	0.0697351	0.0969006	0.0792503
ENSG00000215267	5.62024	0	2.9669	0.0091886	0.021226	AKR1C7P	chr10	-	5317136	5330433	895	pseudogene	aldo-keto_reductase_family_1_member_C7_pseudogene	6	16	3	0	0	0	0.141254	0.295042	0.0587763	0	0	0
ENSG00000215277	33.7158	9.40403	1.7463	0.00077065	0.0021793	C14orf164	chr14	+	23654525	23742686	1670	protein_coding	chromosome_14_open_reading_frame_164	46	44	56	7	11	2	0.580384	0.434834	0.587998	0.210718	0.276072	0.051315
ENSG00000215301	10352.6	12804.7	-0.30619	0.00045115	0.0013281	DDX3X	chrX	+	41192651	41223725	5334	protein_coding	DEAD_(Asp-Glu-Ala-Asp)_box_polypeptide_3_X-linked	13142	16164	15840	8587	9237	9154	51.9138	50.013	52.0722	80.9297	72.5812	73.534
ENSG00000215302	125.757	7.972	3.843	2.3084e-20	2.7217e-19	CTD-3092A11.1	chr15	+	30762982	30799826	1502	pseudogene	-	180	179	184	3	4	10	2.52509	1.96685	2.14809	0.100409	0.111618	0.285273
ENSG00000215375	537.237	101.579	2.3653	8.7909e-21	1.0553e-19	MYL5	chr4	+	667369	675822	2956	protein_coding	myosin_light_chain_5_regulatory	696	923	723	34	108	79	4.96111	5.15329	4.28882	0.578221	1.53132	1.14513
ENSG00000215386	45.671	4.84253	3.0872	8.1324e-09	4.3113e-08	LINC00478	chr21	+	17442842	17999716	3475	lincRNA	long_intergenic_non-protein_coding_RNA_478	59	74	66	4	2	4	0.357743	0.35145	0.333038	0.0578662	0.0241224	0.0493214
ENSG00000215399	4.80656	0	2.8444	0.011977	0.027007	HMGB3P7	chr13	+	102454228	102454838	611	pseudogene	high_mobility_group_box_3_pseudogene_7	6	8	7	0	0	0	0.206911	0.216091	0.200891	0	0	0
ENSG00000215421	445.481	326.597	0.44547	0.0013651	0.0036969	ZNF407	chr18	+	72265106	72777627	7948	protein_coding	zinc_finger_protein_407	568	759	617	200	255	237	1.50579	1.57605	1.36123	1.265	1.34471	1.27768
ENSG00000215440	301.306	200.683	0.58466	0.0003569	0.0010665	NPEPL1	chr20	+	57264187	57294294	4684	protein_coding	aminopeptidase-like_1	340	532	454	128	164	133	1.52945	1.87448	1.69959	1.37377	1.46748	1.21665
ENSG00000215458	50.8769	14.8276	1.6939	0.00021285	0.00065979	AP001053.11	chr21	-	45225639	45232448	4598	antisense	-	89	79	48	6	14	12	0.407845	0.28356	0.183053	0.0655997	0.127616	0.111826
ENSG00000215513	185.141	104.15	0.81796	8.8081e-05	0.00028985	PI4KAP1	chr22	-	20383524	20427835	2637	pseudogene	phosphatidylinositol_4-kinase_catalytic_alpha_pseudogene_1	220	323	269	52	92	79	1.75787	2.02153	1.78874	0.991317	1.46226	1.28365
ENSG00000215527	7.45649	0.867931	2.3117	0.019482	0.041678	AP005482.1	chr18	+	12658042	12658892	471	protein_coding	Uncharacterized_protein_	8	16	9	0	2	0	0.357885	0.560643	0.335062	0	0.177973	0
ENSG00000215712	677.965	479.538	0.49914	0.00010706	0.00034815	TMEM242	chr6	-	157712662	157744633	1799	protein_coding	transmembrane_protein_242	838	1127	999	327	382	303	9.81492	10.339	9.7373	9.13768	8.89976	7.21675
ENSG00000215717	1227.04	603.119	1.024	5.2484e-17	5.0954e-16	TMEM167B	chr1	+	109633357	109639556	2798	protein_coding	transmembrane_protein_167B	1495	1950	1922	432	451	385	11.2582	11.502	12.0451	7.76168	6.75577	5.89581
ENSG00000215769	24.8829	8.54288	1.4653	0.017894	0.038606	hsa-mir-6080	chr17	-	62745781	62778117	2861	processed_transcript	hsa-mir-6080	35	49	24	11	2	4	0.257765	0.282661	0.147095	0.193283	0.0292994	0.0599063
ENSG00000215795	8.55238	0.433966	3.009	0.0032828	0.008305	RP11-488L18.3	chr1	-	247347115	247348784	1670	pseudogene	-	8	14	16	0	1	0	0.100936	0.138356	0.167999	0	0.0250974	0
ENSG00000215808	69.8257	0	6.3886	1.6825e-11	1.1292e-10	RP11-371I1.2	chr1	-	238643684	238649323	1537	processed_transcript	-	60	130	122	0	0	0	0.822529	1.39591	1.39184	0	0	0
ENSG00000215912	31.9241	7.79389	1.9529	0.00026833	0.00081661	TTC34	chr1	-	2567415	2718286	3737	protein_coding	tetratricopeptide_repeat_domain_34	35	65	41	8	5	3	0.197342	0.287063	0.192382	0.107618	0.0560781	0.0343976
ENSG00000216588	36.6623	106.252	-1.5253	2.0441e-08	1.044e-07	IGSF23	chr19	+	45116940	45140081	989	protein_coding	immunoglobulin_superfamily_member_23	57	45	55	67	85	73	1.21437	0.750937	0.975148	3.40563	3.60221	3.16269
ENSG00000216775	824.555	1484.57	-0.84601	2.6213e-15	2.3078e-14	RP1-152L7.5	chr6	+	52529946	52533953	3039	pseudogene	-	977	1272	1363	973	1162	1002	6.77389	6.90786	7.86446	16.0954	16.0259	14.1276
ENSG00000216863	107.328	0	6.9524	3.4997e-14	2.8627e-13	LY86-AS1	chr6	-	6346698	6622977	2819	processed_transcript	LY86_antisense_RNA_1	128	167	175	0	0	0	0.956729	0.977706	1.08855	0	0	0
ENSG00000216866	29.628	57.2983	-0.92672	0.0049984	0.012171	RPS2P55	chrX	-	40794198	40795117	883	pseudogene	ribosomal_protein_S2_pseudogene_55	34	44	52	45	44	31	0.81132	0.822392	1.03263	2.56195	2.08852	1.50429
ENSG00000216867	1.65847	8.96859	-2.1329	0.0086483	0.020084	AC114776.1	chr2	+	111391524	111391910	387	pseudogene	-	3	2	2	6	8	5	0.163337	0.0852916	0.0906198	0.779399	0.866413	0.553592
ENSG00000216906	34.0482	0	5.4615	3.9006e-08	1.9296e-07	RP11-350J20.9	chr6	+	150225379	150227554	2176	pseudogene	-	61	46	37	0	0	0	0.59067	0.348888	0.298158	0	0	0
ENSG00000216921	4.43427	0	2.7035	0.018376	0.039546	AC131097.4	chr2	-	242836136	242844702	595	protein_coding	Protein_LOC285095_	3	8	9	0	0	0	0.106238	0.221901	0.265234	0	0	0
ENSG00000217165	103.236	176.453	-0.76676	0.0025908	0.0066935	ANKRD18EP	chr6	+	39078097	39080728	2632	pseudogene	ankyrin_repeat_domain_18E_pseudogene	156	187	102	116	126	130	1.24886	1.17258	0.679545	2.2156	2.00646	2.11635
ENSG00000217236	44.8393	78.3227	-0.79544	0.0026909	0.006932	SP9	chr2	+	175199674	175203220	2554	protein_coding	Sp9_transcription_factor	56	78	62	49	64	53	0.461999	0.504035	0.425672	0.964483	1.05028	0.889171
ENSG00000217275	43.954	3.13242	3.4736	1.6328e-08	8.4339e-08	RP1-34B20.4	chr6	+	26202384	26202882	499	pseudogene	-	55	73	64	1	6	0	2.3224	2.4144	2.24897	0.100744	0.503961	0
ENSG00000217576	69.3861	37.3559	0.87375	0.0051374	0.012489	RP11-64P12.8	chr13	-	52741844	52865692	3796	processed_transcript	-	71	119	117	20	36	24	0.3941	0.517378	0.54046	0.264864	0.397486	0.270904
ENSG00000218048	177.288	355.405	-0.99979	3.0914e-11	2.0246e-10	RP3-407E4.4	chr6	+	64150671	64153485	968	pseudogene	-	228	296	249	224	260	267	4.96288	5.04665	4.51053	11.633	11.2576	11.8186
ENSG00000218226	140.162	216.297	-0.62711	0.00088874	0.0024875	TATDN2P2	chr6	-	159030738	159042668	2226	pseudogene	TatD_DNase_domain_containing_2_pseudogene_2	200	221	185	122	173	165	1.89312	1.63853	1.45731	2.75521	3.25737	3.17606
ENSG00000218336	2933.33	1698.47	0.78714	1.4256e-19	1.6165e-18	TENM3	chr4	+	183065140	183724177	10896	protein_coding	teneurin_transmembrane_protein_3	3614	4775	4435	1047	1299	1250	6.98868	7.23258	7.13724	4.83058	4.99676	4.91556
ENSG00000218426	125.027	220.123	-0.80952	4.6354e-06	1.8189e-05	RP11-475C16.1	chr6	-	153603422	153603868	447	pseudogene	-	150	185	212	149	165	150	7.07062	6.83048	8.31634	16.7571	15.4711	14.3785
ENSG00000218510	358.329	234.113	0.61251	7.5105e-05	0.00024949	LINC00339	chr1	+	22351681	22357716	1054	lincRNA	long_intergenic_non-protein_coding_RNA_339	479	565	513	154	159	180	9.57566	8.84698	8.53455	7.34513	6.3227	7.31749
ENSG00000218739	1323.54	815.015	0.6988	1.0819e-07	5.1183e-07	AC007390.5	chr2	+	37423631	37440868	3158	protein_coding	HCG1988162;_Uncharacterized_protein_	1497	2078	2241	574	627	515	9.98812	10.8598	12.4432	9.13733	8.3215	6.98756
ENSG00000219507	28.2768	12.1063	1.1909	0.013209	0.029486	FTH1P8	chrX	+	147133753	147134266	514	pseudogene	ferritin_heavy_polypeptide_1_pseudogene_8	33	44	47	10	5	10	1.35277	1.41279	1.60339	0.978039	0.407711	0.833619
ENSG00000219607	176.18	32.8949	2.3785	6.5803e-16	6.0355e-15	PPP1R3G	chr6	+	5085720	5087455	1736	protein_coding	protein_phosphatase_1_regulatory_subunit_3G	260	256	243	22	34	14	3.15571	2.43376	2.45449	0.637078	0.820872	0.345548
ENSG00000219626	55.5452	13.1272	2.003	6.7605e-06	2.6009e-05	FAM228B	chr2	+	24299396	24392509	2616	protein_coding	family_with_sequence_similarity_228_member_B	62	111	72	9	15	4	0.499376	0.700281	0.482613	0.172951	0.240325	0.0655168
ENSG00000219665	46.2323	5.83618	2.868	2.5172e-08	1.2716e-07	CTD-2006C1.2	chr19	+	12098432	12157090	4000	processed_transcript	-	53	73	77	5	2	5	0.279184	0.301197	0.337547	0.062839	0.0209564	0.05356
ENSG00000219755	8.76003	0.930055	2.5149	0.0087111	0.020222	RP1-199J3.5	chr6	+	100023588	100024332	745	pseudogene	-	12	14	12	0	0	2	0.33939	0.310141	0.282442	0	0	0.115028
ENSG00000220161	89.6173	6.30415	3.6863	3.5335e-14	2.8894e-13	RP1-37N7.3	chr17	+	18314473	18317694	1871	lincRNA	-	127	152	109	7	6	0	1.43022	1.34078	1.02154	0.18808	0.134408	0
ENSG00000220205	722.259	70.5711	3.3392	3.5965e-77	1.7534e-75	VAMP2	chr17	-	8062467	8066864	2153	protein_coding	vesicle-associated_membrane_protein_2_(synaptobrevin_2)	806	1186	1186	48	57	44	7.88797	9.09134	9.65928	1.12077	1.10963	0.875667
ENSG00000220323	19.8049	6.9177	1.4051	0.015917	0.034781	HIST2H2BD	chr1	+	149814608	149815100	493	pseudogene	histone_cluster_2_H2bd_(pseudogene)	22	27	38	3	8	4	0.940264	0.903866	1.35158	0.30591	0.680126	0.347651
ENSG00000220563	9.5415	1.05724	2.5898	0.0063317	0.01512	PKMP3	chr6	-	86369610	86370324	715	pseudogene	pyruvate_kinase_muscle_pseudogene_3	11	19	12	2	0	0	0.324161	0.438566	0.294293	0.140619	0	0
ENSG00000220583	23.7499	3.69063	2.4446	0.000197	0.00061468	RPL35P2	chr6	-	34231088	34231450	363	pseudogene	ribosomal_protein_L35_pseudogene_2	20	37	49	1	3	4	1.16091	1.68222	2.36697	0.138488	0.346386	0.472154
ENSG00000220785	60.4732	22.8646	1.3577	0.0002387	0.00073284	MTMR9LP	chr1	-	32697259	32707221	2624	pseudogene	myotubularin_related_protein_9-like_pseudogene	85	70	106	11	20	18	0.682542	0.440272	0.708347	0.210741	0.319457	0.293927
ENSG00000220804	34.2108	13.9043	1.2647	0.0041947	0.010384	AC093642.5	chr2	+	243030784	243102304	1235	pseudogene	-	41	61	48	10	7	12	0.699505	0.815173	0.68152	0.407054	0.237562	0.416337
ENSG00000220848	52.752	20.8856	1.3094	0.00063147	0.0018099	RPS18P9	chr6	+	149915220	149915679	460	pseudogene	ribosomal_protein_S18_pseudogene_9	47	88	100	14	15	15	2.15285	3.15727	3.81194	1.52999	1.36672	1.39722
ENSG00000221818	186.835	2.48486	5.8747	8.1494e-25	1.1752e-23	EBF2	chr8	-	25699246	25902913	5145	protein_coding	early_B-cell_factor_2	264	248	295	3	1	1	1.08117	0.795524	1.0054	0.0293127	0.00814631	0.00832808
ENSG00000221821	312.205	185.22	0.75251	2.3405e-05	8.3579e-05	C6orf226	chr6	-	42858005	42858554	550	protein_coding	chromosome_6_open_reading_frame_226	387	563	416	131	129	129	14.8259	16.894	13.2628	11.9737	9.83044	10.0498
ENSG00000221823	2481.67	2029.4	0.29	0.0011015	0.0030352	PPP3R1	chr2	-	68358370	68488362	3023	protein_coding	protein_phosphatase_3_regulatory_subunit_B_alpha	3175	3800	3839	1318	1515	1452	22.1299	20.7459	22.2681	21.9178	21.0049	20.5806
ENSG00000221829	569.233	884.112	-0.63501	3.5436e-07	1.5878e-06	FANCG	chr9	-	35073832	35080013	2631	protein_coding	Fanconi_anemia_complementation_group_G	733	927	821	495	696	689	5.87026	5.81495	5.47175	9.4581	11.0875	11.2209
ENSG00000221852	91.0293	0	6.6969	8.3378e-13	6.2065e-12	KRTAP1-5	chr17	-	39182278	39183454	1177	protein_coding	keratin_associated_protein_1-5	69	171	169	0	0	0	1.23523	2.39777	2.51776	0	0	0
ENSG00000221866	350.827	6.27162	5.6583	2.5977e-45	7.0143e-44	PLXNA4	chr7	-	131808091	132333447	13786	protein_coding	plexin_A4	447	564	519	6	5	2	0.683193	0.675193	0.660136	0.0218793	0.0152012	0.00621616
ENSG00000221883	106.749	24.2029	2.1051	2.7022e-11	1.7787e-10	ARIH2OS	chr3	-	48955221	48956818	1598	protein_coding	ariadne_homolog_2_opposite_strand	142	168	154	14	13	24	1.87234	1.73508	1.68985	0.440424	0.340967	0.643524
ENSG00000221890	2913.13	4265.22	-0.54871	3.7836e-05	0.00013091	NPTXR	chr22	-	39214457	39239987	5784	protein_coding	neuronal_pentraxin_receptor	3849	4994	3838	2344	3362	3370	14.0215	14.2498	11.6354	20.3727	24.3621	24.965
ENSG00000221923	251.182	22.4981	3.4377	8.4495e-31	1.5233e-29	ZNF880	chr19	+	52873170	52889048	2230	protein_coding	zinc_finger_protein_880	300	429	372	14	8	25	2.83459	3.17497	2.92511	0.315604	0.15036	0.480359
ENSG00000221926	386.825	215.618	0.838	1.2716e-07	5.9641e-07	TRIM16	chr17	-	15531274	15587625	3206	protein_coding	tripartite_motif_containing_16	429	645	629	124	184	151	2.81947	3.32035	3.44026	1.94436	2.40547	2.01811
ENSG00000221944	89.9049	46.1371	0.95374	0.0049469	0.01206	TIGD1	chr2	-	233412779	233415226	2448	protein_coding	tigger_transposable_element_derived_1	129	157	103	44	27	24	1.11033	1.05846	0.737785	0.903568	0.462273	0.420078
ENSG00000221947	129.35	284.427	-1.1326	1.0598e-09	6.0913e-09	XKR9	chr8	+	71581600	71702606	3174	protein_coding	XK_Kell_blood_group_complex_subunit-related_family_member_9	186	207	166	194	223	183	1.23475	1.07634	0.917076	3.07266	2.94472	2.47044
ENSG00000221953	43.024	20.9788	1.0065	0.015864	0.034686	C1orf229	chr1	-	247273462	247275719	2258	protein_coding	chromosome_1_open_reading_frame_229	63	80	43	14	12	18	0.587883	0.584727	0.333925	0.311691	0.222743	0.341569
ENSG00000221955	503.543	1020.31	-1.0145	3.9729e-09	2.1646e-08	SLC12A8	chr3	-	124801480	124998021	3484	protein_coding	solute_carrier_family_12_(potassium/chloride_transporters)_member_8	714	887	580	615	734	810	4.31811	4.20177	2.91913	8.87394	8.83007	9.96179
ENSG00000221963	1767.4	502.73	1.8036	1.4726e-22	1.9237e-21	APOL6	chr22	+	36044442	36057404	3069	protein_coding	apolipoprotein_L_6	2690	2649	2258	369	410	279	18.4684	14.2453	12.9012	6.04434	5.59929	3.89527
ENSG00000221968	5842.31	485.339	3.5814	8.6232e-225	1.999e-222	FADS3	chr11	-	61640991	61659523	5314	protein_coding	fatty_acid_desaturase_3	7349	9104	9040	289	342	396	29.1394	28.2747	29.8298	2.73398	2.69743	3.19304
ENSG00000221978	3228.91	1535.41	1.07	1.9041e-27	3.0842e-26	CCNL2	chr1	-	1321091	1334708	4452	protein_coding	cyclin_L2	4043	5399	4663	914	1216	1128	19.1347	20.0145	18.366	10.3207	11.4479	10.8564
ENSG00000221990	261.792	159.057	0.71485	0.00014599	0.00046473	C5orf55	chr5	-	441645	443258	1614	protein_coding	chromosome_5_open_reading_frame_55	267	465	427	94	132	112	3.48563	4.75485	4.63904	2.92782	3.42781	2.97334
ENSG00000221994	31.2663	78.3523	-1.3152	8.3328e-06	3.1656e-05	ZNF630	chrX	-	47842756	47931025	2791	protein_coding	zinc_finger_protein_630	49	45	40	48	61	57	0.369922	0.266097	0.251307	0.864571	0.916043	0.875075
ENSG00000221995	31.9885	56.876	-0.81106	0.022105	0.04672	TIAF1	chr17	-	27400537	27418537	5337	protein_coding	TGFB1-induced_anti-apoptotic_factor_1	37	71	33	33	48	40	0.146076	0.219557	0.108423	0.31084	0.376956	0.321139
ENSG00000222009	269.25	49.3306	2.4222	3.3344e-27	5.3551e-26	BTBD19	chr1	+	45274154	45281257	2659	protein_coding	BTB_(POZ)_domain_containing_19	318	458	405	25	35	45	2.5199	2.84272	2.6708	0.472652	0.551691	0.725145
ENSG00000222012	34.2623	80.7478	-1.2215	9.0867e-05	0.00029846	AC005481.5	chr7	+	157406715	157411457	3456	protein_coding	Uncharacterized_protein_	54	57	36	53	54	63	0.329226	0.2722	0.182656	0.770942	0.654887	0.781083
ENSG00000222018	15.3306	2.85523	2.1646	0.0034709	0.0087304	AP000322.54	chr21	-	35772615	35773370	756	protein_coding	Uncharacterized_protein_ENSP00000386791_	20	33	14	2	2	2	0.55742	0.720409	0.324721	0.132993	0.11088	0.113354
ENSG00000222020	45.394	8.37491	2.3265	8.254e-07	3.5451e-06	AC062017.1	chr2	+	240323130	240324058	455	protein_coding	Uncharacterized_protein_	50	78	72	3	6	9	2.31544	2.82924	2.77476	0.331459	0.552695	0.847543
ENSG00000222033	51.5667	114.317	-1.1278	0.00084125	0.0023638	AC007405.2	chr2	-	171568961	171571077	2117	protein_coding	Uncharacterized_protein_	65	114	47	51	92	102	0.646944	0.888733	0.389297	1.21107	1.82143	2.06448
ENSG00000222035	9.14123	0	3.7571	0.00044196	0.0013029	AC079354.3	chr2	-	202978349	202981781	3093	antisense	-	11	14	15	0	0	0	0.0749354	0.0747025	0.0850385	0	0	0
ENSG00000222041	1009.33	137.133	2.8723	1.5869e-89	8.9641e-88	LINC00152	chr2	+	87754887	87906324	1096	lincRNA	long_intergenic_non-protein_coding_RNA_152	1253	1533	1621	89	94	106	24.0888	23.0844	25.9344	4.08224	3.59471	4.14406
ENSG00000222046	8.92701	1.45868	2.1614	0.017422	0.037701	DCDC2B	chr1	+	32674695	32681797	1863	protein_coding	doublecortin_domain_containing_2B	7	15	18	1	0	2	0.0791697	0.132882	0.16942	0.026984	0	0.0459989
ENSG00000223342	5.2331	0	2.9658	0.0083024	0.019335	RP3-429O6.1	chr6	-	6901255	6918948	933	lincRNA	-	6	9	8	0	0	0	0.135501	0.159202	0.150353	0	0	0
ENSG00000223345	10.7173	0	3.9582	0.00019361	0.00060465	HIST2H2BA	chr1	+	120906028	120915073	752	pseudogene	histone_cluster_2_H2ba_(pseudogene)	9	22	17	0	0	0	0.252173	0.482827	0.396401	0	0	0
ENSG00000223380	2892.52	1452.06	0.99326	1.9056e-28	3.1983e-27	SEC22B	chr1	+	145096220	145116922	2008	processed_transcript	SEC22_vesicle_trafficking_protein_homolog_B_(S._cerevisiae)_(gene/pseudogene)	3608	4479	4541	953	1105	1008	37.8597	36.8133	39.6544	23.8588	23.0645	21.5094
ENSG00000223382	49.8368	0	5.9958	4.4638e-10	2.6436e-09	RP1-65J11.1	chr1	+	31297075	31307131	1108	lincRNA	-	61	82	75	0	0	0	1.16002	1.22141	1.18693	0	0	0
ENSG00000223393	19.479	44.6886	-1.1531	0.0036191	0.0090615	RP5-858B6.3	chr1	+	231010592	231014761	794	antisense	-	18	45	24	30	30	34	0.477668	0.935361	0.530023	1.89942	1.5836	1.8348
ENSG00000223401	77.7564	28.0494	1.4335	9.6725e-06	3.6414e-05	RP11-211G3.2	chr3	+	187461474	187463208	536	lincRNA	-	110	109	117	16	28	16	4.32416	3.35621	3.82759	1.50063	2.18947	1.27904
ENSG00000223403	21.2401	0	4.8484	2.2052e-06	9.0098e-06	MEG9	chr14	+	101536248	101539274	2638	lincRNA	maternally_expressed_9_(non-protein_coding)	14	42	40	0	0	0	0.111822	0.262761	0.265882	0	0	0
ENSG00000223459	342.096	537.641	-0.64737	3.8065e-06	1.5115e-05	FAM115B	chr7	+	143295133	143305111	2232	pseudogene	family_with_sequence_similarity_115_member_B_(pseudogene)	386	587	532	371	413	349	3.64391	4.34041	4.17947	8.35602	7.75536	6.6998
ENSG00000223477	20.6097	39.2878	-0.90863	0.012158	0.027345	LINC00842	chr10	-	47096454	47151848	2877	lincRNA	long_intergenic_non-protein_coding_RNA_842	26	35	29	26	31	26	0.190418	0.200778	0.176751	0.454311	0.451615	0.387226
ENSG00000223485	10.4853	0	3.9116	0.00024655	0.00075473	RP11-417E7.1	chr6	-	169558187	169563019	647	lincRNA	-	13	23	10	0	0	0	0.423363	0.586693	0.271019	0	0	0
ENSG00000223496	1741.81	2861.05	-0.71205	0.00014519	0.00046249	EXOSC6	chr16	-	70284134	70285833	1700	protein_coding	exosome_component_6	2635	3012	1856	1630	2163	2281	32.6592	29.2411	19.144	48.2012	53.3278	57.4919
ENSG00000223501	1010.18	1359.44	-0.42688	0.00039149	0.0011638	VPS52	chr6	-	33218049	33239824	3338	protein_coding	vacuolar_protein_sorting_52_homolog_(S._cerevisiae)	1302	1725	1378	918	976	969	8.21862	8.52884	7.23881	13.8253	12.2549	12.4385
ENSG00000223508	31.71	12.9461	1.243	0.012594	0.028223	RPL23AP53	chr8	-	163251	163707	457	pseudogene	ribosomal_protein_L23a_pseudogene_53	42	54	42	12	12	3	1.93645	1.95013	1.61153	1.32003	1.10055	0.281278
ENSG00000223509	275.451	12.7131	4.3079	1.3502e-40	3.2399e-39	RP11-632K20.7	chr15	-	32812049	32829127	1673	pseudogene	-	352	442	407	2	14	12	4.43323	4.36027	4.26582	0.0600971	0.350734	0.307338
ENSG00000223547	325.398	0.465027	7.8285	4.6158e-25	6.7432e-24	ZNF844	chr19	+	12175514	12192380	6620	protein_coding	zinc_finger_protein_844	416	498	504	0	0	1	1.32407	1.24153	1.33499	0	0	0.00647251
ENSG00000223572	148.643	78.3246	0.90434	0.0003976	0.0011811	CKMT1A	chr15	+	43985084	43991420	1911	protein_coding	creatine_kinase_mitochondrial_1A	184	254	212	31	72	66	2.02876	2.19361	1.94527	0.815494	1.57913	1.47984
ENSG00000223573	201.639	323.392	-0.68094	0.00029592	0.00089405	TINCR	chr19	-	5558178	5568045	3733	lincRNA	tissue_differentiation-inducing_non-protein_coding_RNA	297	332	241	193	269	225	1.67638	1.4678	1.13204	2.59908	3.02023	2.58259
ENSG00000223656	4.68303	0	2.7842	0.014637	0.032309	HMGB3P10	chr1	+	100163798	100164734	572	pseudogene	high_mobility_group_box_3_pseudogene_10	4	11	6	0	0	0	0.147346	0.317383	0.183933	0	0	0
ENSG00000223678	82.2343	0	6.594	2.1159e-12	1.5301e-11	RP11-311H10.4	chr9	+	33402855	33409946	353	antisense	-	72	149	146	0	0	0	4.29766	6.96624	7.25241	0	0	0
ENSG00000223704	4.99028	0	2.8238	0.013607	0.030253	RP1-90L6.2	chr22	+	27254597	27261749	6043	lincRNA	-	6	13	3	0	0	0	0.0209205	0.035504	0.00870508	0	0	0
ENSG00000223722	8.11271	0	3.5839	0.00092721	0.0025861	RP11-467L13.5	chr12	+	31907651	31908055	405	pseudogene	-	8	15	13	0	0	0	0.416207	0.611256	0.56285	0	0	0
ENSG00000223745	140.29	21.755	2.6451	4.2809e-17	4.1842e-16	RP4-717I23.3	chr1	-	93727743	93811582	2973	processed_transcript	-	139	247	236	15	19	12	0.985131	1.37116	1.39194	0.253639	0.267858	0.172949
ENSG00000223756	278.868	1.33296	6.9268	7.2561e-28	1.1934e-26	TSSC2	chr11	+	3402191	3430208	2337	pseudogene	tumor_suppressing_subtransferable_candidate_2_pseudogene	367	436	410	0	2	1	3.30888	3.07904	3.0763	0	0.0358688	0.0183346
ENSG00000223764	22.4969	0.465027	4.1418	1.7228e-05	6.2565e-05	RP11-54O7.3	chr1	-	852250	855072	1389	processed_transcript	-	53	27	12	0	0	1	0.803984	0.320811	0.15149	0	0	0.0308481
ENSG00000223773	199.963	296.359	-0.56397	0.00019674	0.00061394	CD99P1	chrX	+	2527389	2575270	3071	pseudogene	CD99_molecule_pseudogene_1	246	316	312	191	207	227	1.68783	1.69822	1.78147	3.12661	2.82512	3.16721
ENSG00000223776	47.5488	9.46174	2.2231	1.0389e-05	3.895e-05	LGALS8-AS1	chr1	-	236686369	236687808	1440	antisense	LGALS8_antisense_RNA_1	46	81	84	4	3	13	0.673084	0.928345	1.02287	0.139642	0.0873182	0.386822
ENSG00000223797	77.4058	38.2844	0.99448	0.00088684	0.0024828	ENTPD3-AS1	chr3	-	40355293	40494820	2036	antisense	ENTPD3_antisense_RNA_1	81	131	130	19	34	29	0.838265	1.06189	1.11962	0.469132	0.699918	0.61031
ENSG00000223802	237.047	523.929	-1.1393	5.6652e-12	3.9468e-11	CERS1	chr19	-	18979361	19007536	2558	protein_coding	ceramide_synthase_1	322	414	294	344	365	395	2.65234	2.67108	2.01535	6.76048	5.98051	6.61648
ENSG00000223947	4.64191	0	2.7801	0.01458	0.032196	AC016738.4	chr2	-	101610138	101618706	3485	antisense	-	7	8	5	0	0	0	0.0423223	0.0378856	0.0251577	0	0	0
ENSG00000223949	30.5796	0.962588	4.2311	1.9661e-07	9.0485e-07	RP11-24J23.2	chr1	-	64560125	64636980	2189	antisense	-	45	52	35	1	1	0	0.433152	0.392053	0.280367	0.0229654	0.019147	0
ENSG00000223960	151.173	26.2228	2.4976	1.8294e-17	1.8333e-16	AC009948.5	chr2	+	179278666	179304970	2007	antisense	-	168	270	228	17	14	24	1.76375	2.22026	1.99201	0.425815	0.292366	0.512383
ENSG00000223969	28.8321	0.465027	4.5957	4.0399e-07	1.7967e-06	AC002456.2	chr7	-	90219933	90226667	450	antisense	-	26	36	66	0	0	1	1.2174	1.32031	2.57179	0	0	0.0952178
ENSG00000224023	9.24505	0.465027	3.1067	0.0020971	0.0055083	RP11-383C5.4	chr10	-	127389005	127408135	2600	lincRNA	-	13	14	13	0	0	1	0.105352	0.0888673	0.0876746	0	0	0.01648
ENSG00000224032	1118.77	1629.33	-0.5406	2.2965e-05	8.2138e-05	EPB41L4A-AS1	chr5	+	111496223	111499973	2969	lincRNA	EPB41L4A_antisense_RNA_1	1422	1669	1785	1140	1305	990	10.0917	9.27755	10.5422	19.3025	18.4224	14.2875
ENSG00000224046	32.7145	14.5223	1.1243	0.016948	0.036783	AC005076.5	chr7	-	86780739	86781736	769	processed_transcript	-	30	70	46	9	15	7	0.821994	1.50231	1.0489	0.58835	0.817544	0.390034
ENSG00000224057	233.608	584.955	-1.2725	0.00669	0.015872	EGFR-AS1	chr7	-	55247443	55256627	2806	antisense	EGFR_antisense_RNA_1	401	441	154	377	489	373	3.01114	2.59381	0.962359	6.75419	7.30411	5.69576
ENSG00000224078	933.627	1393.32	-0.5762	5.3918e-09	2.9067e-08	SNHG14	chr15	+	25224704	25664609	8842	processed_transcript	small_nucleolar_RNA_host_gene_14_(non-protein_coding)	1131	1445	1508	901	1078	966	2.69517	2.69715	2.99058	5.12264	5.10992	4.6812
ENSG00000224081	29.9351	57.7862	-0.91866	0.0074344	0.017483	RP11-86H7.1	chr1	-	95104017	95285837	1331	lincRNA	-	25	58	51	40	48	34	0.395764	0.719179	0.671887	1.51078	1.5115	1.09454
ENSG00000224116	22.9853	0	4.9684	9.5474e-07	4.0757e-06	INHBA-AS1	chr7	+	41733514	41818986	3005	antisense	INHBA_antisense_RNA_1	37	24	37	0	0	0	0.259437	0.131812	0.215904	0	0	0
ENSG00000224119	0.216553	3.75422	-2.5597	0.023522	0.049319	AP001271.5	chr11	-	70412492	70417428	421	sense_intronic	-	0	0	1	2	3	3	0	0	0.0416507	0.238818	0.298666	0.30533
ENSG00000224152	61.9363	24.8573	1.2892	0.00085516	0.0024004	AC009506.1	chr2	+	160471807	160473593	1494	antisense	-	74	123	75	16	11	25	1.04365	1.35876	0.880268	0.53838	0.308594	0.717001
ENSG00000224165	72.3236	16.9435	2.0427	2.8978e-08	1.4544e-07	DNAJC27-AS1	chr2	+	25194259	25262563	4660	antisense	DNAJC27_antisense_RNA_1	75	132	113	11	16	9	0.339117	0.467493	0.425203	0.118666	0.143906	0.0827536
ENSG00000224238	8.03047	0	3.5441	0.0011198	0.0030823	WARS2-IT1	chr1	+	119590028	119607408	2060	antisense	WARS2_intronic_transcript_1_(non-protein_coding)	14	9	11	0	0	0	0.143197	0.0721045	0.0936331	0	0	0
ENSG00000224251	21.2773	0	4.8766	1.6173e-06	6.7299e-06	RP11-499O7.7	chr10	+	5037680	5039572	425	antisense	-	29	23	40	0	0	0	1.43775	0.893153	1.65035	0	0	0
ENSG00000224259	160.642	13.6301	3.5079	1.6457e-22	2.1464e-21	RP11-48O20.4	chr1	+	159931008	159948851	1113	lincRNA	-	156	283	274	13	7	8	2.95327	4.19641	4.31678	0.587175	0.263602	0.307982
ENSG00000224287	309.272	400.982	-0.37294	0.022409	0.047277	MSL3P1	chr2	-	234774083	234777090	2032	pseudogene	male-specific_lethal_3_homolog_(Drosophila)_pseudogene_1	419	537	388	267	288	290	4.34475	4.36152	3.3482	6.60552	5.94039	6.11512
ENSG00000224345	78.286	23.7719	1.6922	1.332e-07	6.2329e-07	RP3-486L4.4	chr6	+	88410228	88411243	413	antisense	-	102	130	109	16	16	18	5.20384	5.19494	4.62786	1.94755	1.62374	1.86747
ENSG00000224383	24.7922	9.27684	1.3291	0.01368	0.030398	C17orf72	chr17	+	62075711	62081664	3127	protein_coding	chromosome_17_open_reading_frame_72	33	47	28	5	11	4	0.222362	0.24806	0.157012	0.0803825	0.147438	0.0548104
ENSG00000224389	408.022	10.3554	5.1288	2.5591e-49	7.5217e-48	C4B	chr6	+	31982539	32003195	5460	protein_coding	complement_component_4B_(Chido_blood_group)	448	766	586	1	13	9	1.72886	2.31539	1.88195	0.00920718	0.0997922	0.0706286
ENSG00000224397	31.1558	0	5.3938	5.1126e-08	2.4966e-07	RP11-290F20.3	chr20	+	48884023	48896332	2010	lincRNA	-	36	58	43	0	0	0	0.377381	0.476233	0.375125	0	0	0
ENSG00000224413	10.363	1.3019	2.3375	0.012783	0.02861	AP001476.2	chr21	+	47456966	47459721	2198	lincRNA	-	9	10	27	0	3	0	0.0862758	0.0750861	0.215397	0	0.0572057	0
ENSG00000224417	11.5186	28.2751	-1.2498	0.0085414	0.019854	RP11-503C24.6	chr6	-	168700863	168702794	445	sense_intronic	-	19	12	18	21	16	22	0.899638	0.44505	0.709278	2.37235	1.50697	2.11833
ENSG00000224420	52.3949	94.9255	-0.85055	0.001318	0.0035836	ADM5	chr19	+	50191921	50193832	1718	protein_coding	adrenomedullin_5_(putative)	74	92	61	60	76	65	0.907575	0.883795	0.622602	1.75569	1.85411	1.62114
ENSG00000224424	155.702	35.1239	2.1153	7.1852e-15	6.1668e-14	PRKAR2A-AS1	chr3	+	48885005	48889414	3447	antisense	PRKAR2A_antisense_RNA_1	165	282	241	20	33	22	1.00859	1.35019	1.22597	0.291681	0.401253	0.273471
ENSG00000224460	16.0262	1.39655	2.9932	0.00025771	0.00078615	RP11-439L18.2	chr6	-	143267184	143277835	402	lincRNA	-	20	26	24	1	2	0	1.04828	1.06742	1.04686	0.125053	0.208521	0
ENSG00000224511	21.0858	45.1435	-1.0602	0.0099839	0.0229	LINC00365	chr13	-	30677315	30683012	2618	lincRNA	long_intergenic_non-protein_coding_RNA_365	31	35	25	43	27	23	0.249497	0.220641	0.167446	0.825692	0.432255	0.376434
ENSG00000224531	812.326	532.379	0.60907	1.0479e-06	4.4457e-06	SMIM13	chr6	+	11094266	11138964	4686	protein_coding	small_integral_membrane_protein_13	1040	1192	1306	355	370	396	4.67633	4.19818	4.88703	3.80843	3.30937	3.62096
ENSG00000224533	25.0247	0	5.064	5.8648e-07	2.5689e-06	TMLHE-AS1	chrX	+	154695631	154841277	1702	antisense	TMLHE_antisense_RNA_1	17	50	46	0	0	0	0.210457	0.484839	0.473917	0	0	0
ENSG00000224549	8.91577	0	3.6903	0.00062296	0.001788	RP11-370B11.3	chr9	+	22767174	22768315	447	lincRNA	-	15	14	9	0	0	0	0.707062	0.516901	0.353052	0	0	0
ENSG00000224578	239.985	388.47	-0.68838	0.00028889	0.00087444	CTD-2119F7.2	chr16	+	51679667	51681043	1377	pseudogene	-	315	340	388	313	261	236	4.82004	4.07504	4.94085	11.4269	7.94424	7.34359
ENSG00000224596	70.7995	5.82939	3.3886	5.1755e-12	3.618e-11	ZMIZ1-AS1	chr10	-	80703085	80827652	2878	antisense	ZMIZ1_antisense_RNA_1	78	124	110	1	9	3	0.571055	0.711079	0.670202	0.0174674	0.131068	0.0446643
ENSG00000224614	58.4669	8.93606	2.6096	2.046e-09	1.1436e-08	AC124944.2	chr3	+	195634947	195638128	2096	processed_transcript	-	82	88	83	5	7	7	0.824321	0.692913	0.69437	0.119922	0.139976	0.143099
ENSG00000224646	14.2682	0	4.3699	2.3764e-05	8.4775e-05	AC007387.2	chr2	-	74981797	74981946	150	pseudogene	-	19	22	21	0	0	0	2.66892	2.42057	2.45489	0	0	0
ENSG00000224660	115.281	21.4763	2.3914	2.2742e-14	1.8853e-13	SH3BP5-AS1	chr3	+	15295691	15306000	5570	processed_transcript	SH3BP5_antisense_RNA_1	140	205	160	15	13	17	0.529599	0.607415	0.503696	0.13538	0.0978215	0.130775
ENSG00000224699	17.4186	2.76057	2.3715	0.00081634	0.0022985	LAMTOR5-AS1	chr1	+	110925441	110974982	881	antisense	LAMTOR5_antisense_RNA_1	18	29	30	1	3	2	0.430497	0.543262	0.597103	0.0570616	0.142722	0.0972713
ENSG00000224739	30.3541	57.8749	-0.91647	0.0097207	0.022359	AC016735.1	chr2	-	43228495	43233200	237	lincRNA	-	49	52	29	37	39	46	4.35634	3.62111	2.14562	7.84825	6.89703	8.31649
ENSG00000224743	5.59459	0	3.0466	0.0065666	0.01562	TEX26-AS1	chr13	-	31456070	31507983	2053	antisense	TEX26_antisense_RNA_1	5	12	8	0	0	0	0.0513163	0.0964671	0.068329	0	0	0
ENSG00000224805	9.57856	24.7753	-1.3042	0.01096	0.024918	LINC00853	chr1	+	47644922	47646011	661	antisense	long_intergenic_non-protein_coding_RNA_853	15	12	14	23	13	15	0.47815	0.299617	0.37139	1.74923	0.824305	0.972345
ENSG00000224818	570.575	1.95624	7.642	1.8725e-40	4.4888e-39	RP11-134G8.8	chr1	-	201433511	201434274	598	lincRNA	-	773	808	893	2	1	1	27.2366	22.2996	26.1851	0.168131	0.0700882	0.0716522
ENSG00000224870	628.622	771.672	-0.29497	0.011878	0.026816	RP4-758J18.2	chr1	+	1334902	1337426	2228	protein_coding	HCG20425_isoform_CRA_a;_Uncharacterized_protein;_cDNA_FLJ53815_	786	1074	887	494	601	537	7.43329	7.95566	6.98092	11.1463	11.3059	10.3274
ENSG00000224877	2584.91	2056.08	0.33025	0.0019932	0.0052534	C17orf89	chr17	+	79213039	79215081	741	protein_coding	chromosome_17_open_reading_frame_89	3252	4286	3749	1423	1455	1446	92.4712	95.4599	88.7159	96.5398	82.2983	83.6143
ENSG00000224897	18.4619	0.433966	4.0405	1.6258e-05	5.9254e-05	RP11-3B12.1	chr7	+	124569927	124819369	3252	processed_transcript	-	18	35	29	0	1	0	0.116626	0.177625	0.156369	0	0.0128883	0
ENSG00000224939	8.81896	0	3.455	0.0022423	0.0058602	LINC00184	chr1	+	234765057	234770526	2270	lincRNA	long_intergenic_non-protein_coding_RNA_184	1	17	23	0	0	0	0.00928214	0.123598	0.177667	0	0	0
ENSG00000224940	2062.83	4.25031	8.5948	1.2057e-88	6.7181e-87	PRRT4	chr7	-	127990379	128001739	3544	protein_coding	proline-rich_transmembrane_protein_4	2706	3163	3104	2	2	5	16.0882	14.7297	15.3579	0.0283698	0.0236528	0.0604515
ENSG00000225032	61.7297	7.05315	3.0176	1.7749e-08	9.1318e-08	RP11-228B15.4	chr9	+	130578345	130584799	2055	antisense	-	57	119	99	10	3	1	0.584436	0.955701	0.844748	0.244629	0.0611865	0.0208506
ENSG00000225039	7.77264	0.433966	2.864	0.0059888	0.014359	RP11-223E19.2	chr13	-	30993656	30996374	448	lincRNA	-	6	18	11	0	1	0	0.282194	0.663104	0.430545	0	0.0935552	0
ENSG00000225058	2.64336	12.8092	-1.9811	0.012807	0.028659	RP11-132N15.1	chr3	-	187715210	187721778	427	lincRNA	-	2	9	1	4	15	9	0.0986907	0.347858	0.0410654	0.470925	1.47234	0.903119
ENSG00000225077	42.8153	90.9999	-1.0756	5.929e-05	0.00019996	LINC00337	chr1	+	6296300	6299504	1302	antisense	long_intergenic_non-protein_coding_RNA_337	61	63	61	67	67	57	0.987172	0.798577	0.821529	2.58692	2.1568	1.87583
ENSG00000225091	8.45028	24.6679	-1.4219	0.017745	0.038326	SNORA71A	chr20	-	37055949	37056086	138	processed_transcript	-	3	23	13	14	13	25	0.458053	2.75065	1.65184	5.09998	3.9483	7.76232
ENSG00000225101	78.5043	0	6.5572	2.6844e-12	1.9242e-11	OR52K3P	chr11	+	4496043	4497123	943	pseudogene	olfactory_receptor_family_52_subfamily_K_member_3_pseudogene	99	139	105	0	0	0	2.21206	2.43271	1.95246	0	0	0
ENSG00000225106	5.54034	0	3.0184	0.0072419	0.017059	RP11-429E11.2	chr20	-	60313275	60330112	937	antisense	-	8	11	5	0	0	0	0.179897	0.193749	0.0935695	0	0	0
ENSG00000225117	4.60486	0	2.6733	0.021115	0.044831	ARSDP1	chrY	+	14474827	14499123	1215	pseudogene	arylsulfatase_D_pseudogene_1	3	15	3	0	0	0	0.0520258	0.203752	0.0432961	0	0	0
ENSG00000225127	2.04623	10.6491	-2.0551	0.010916	0.024831	LINC00237	chr20	-	21068245	21086999	1220	lincRNA	long_intergenic_non-protein_coding_RNA_237	2	1	6	10	7	5	0.0345417	0.0135278	0.0862374	0.412059	0.240483	0.175607
ENSG00000225135	78.7696	31.1168	1.3063	4.7992e-05	0.00016347	RP11-361F15.2	chr6	+	147708800	147711601	1477	lincRNA	-	83	137	128	15	32	20	1.18405	1.53083	1.51961	0.510541	0.908062	0.580203
ENSG00000225140	89.1113	0.993649	5.6992	1.0112e-14	8.6037e-14	RP11-809C18.3	chr10	+	674578	677195	1657	antisense	-	106	129	155	1	0	1	1.3479	1.28486	1.64026	0.0303387	0	0.0258588
ENSG00000225190	2564.79	887.398	1.5258	5.7124e-38	1.2807e-36	PLEKHM1	chr17	-	43513266	43568115	5263	protein_coding	pleckstrin_homology_domain_containing_family_M_(with_RUN_domain)_member_1	3101	4079	4044	477	733	682	12.4149	12.7911	13.4735	4.55622	5.83736	5.55241
ENSG00000225205	24.016	3.09988	2.6297	0.00010992	0.00035672	AC093818.1	chr2	-	173345568	173421324	1397	antisense	-	25	36	45	0	5	2	0.377066	0.425298	0.564833	0	0.15001	0.0613429
ENSG00000225206	83.8717	0	6.6397	1.1275e-12	8.3249e-12	MIR137HG	chr1	-	98453556	98515419	2639	lincRNA	MIR137_host_gene_(non-protein_coding)	111	142	112	0	0	0	0.886253	0.888047	0.744188	0	0	0
ENSG00000225210	246.024	489.371	-0.98967	3.0586e-10	1.8367e-09	AL589743.1	chr14	+	19650018	19718563	4676	lincRNA	-	333	420	316	291	366	380	1.50053	1.48239	1.185	3.12851	3.2806	3.48209
ENSG00000225217	7.10156	0	3.4	0.0018671	0.004948	HSPA7	chr1	+	161576081	161578007	1927	pseudogene	heat_shock_70kDa_protein_7_(HSP70B)	9	12	10	0	0	0	0.098409	0.102775	0.090996	0	0	0
ENSG00000225265	87.8089	48.7889	0.84546	0.0021693	0.0056883	RP11-378J18.3	chr1	+	222763167	222766374	1313	antisense	-	100	148	138	35	28	39	1.60476	1.8603	1.84297	1.34006	0.893798	1.27271
ENSG00000225329	32.099	58.4633	-0.84932	0.011202	0.025416	RP11-325F22.5	chr7	-	104558007	104567077	640	lincRNA	-	39	37	64	37	50	37	1.28398	0.954133	1.75349	2.90631	3.27443	2.47715
ENSG00000225342	4.39081	0	2.6374	0.022401	0.047264	AC079630.4	chr12	-	40579811	40617605	585	antisense	-	10	4	4	0	0	0	0.360179	0.112847	0.119897	0	0	0
ENSG00000225393	12.198	2.3902	2.07	0.0082352	0.019195	RP11-218L14.4	chrX	+	154697947	154716707	553	antisense	-	13	26	15	2	2	1	0.495327	0.775953	0.475631	0.181813	0.151583	0.0774828
ENSG00000225399	20.9701	0	4.8445	2.0832e-06	8.55e-06	RP11-3B7.1	chr3	+	49297518	49298744	1227	protein_coding	Uncharacterized_protein_	27	21	43	0	0	0	0.463653	0.282463	0.614509	0	0	0
ENSG00000225431	15.0944	45.0832	-1.5225	0.00077549	0.0021913	AP001626.1	chr21	-	44019390	44035168	1775	processed_transcript	-	20	36	10	25	37	34	0.237414	0.334727	0.0987883	0.708045	0.873674	0.82075
ENSG00000225439	163.58	324.607	-0.97733	5.9308e-05	0.00019999	BOLA3-AS1	chr2	+	74375136	74377188	1804	antisense	BOLA3_antisense_RNA_1_(head_to_head)	204	347	166	214	213	256	2.38269	3.17453	1.61352	5.96344	4.94868	6.08042
ENSG00000225471	7.70353	0	3.5033	0.001275	0.003476	RP11-262D11.2	chrX	+	71364034	71381600	2269	pseudogene	-	12	10	11	0	0	0	0.111435	0.0727365	0.0850085	0	0	0
ENSG00000225484	314.851	221.212	0.50772	0.0023503	0.0061222	RP11-773D16.1	chr10	-	81563813	81586350	829	lincRNA	-	440	480	443	151	149	165	11.1834	9.55595	9.37029	9.15676	7.53317	8.52825
ENSG00000225485	1905.81	1228.4	0.63094	7.5296e-07	3.2499e-06	ARHGAP23	chr17	+	36584662	36668628	6276	protein_coding	Rho_GTPase_activating_protein_23	2574	3046	2656	690	925	994	8.64171	8.01003	7.42077	5.52695	6.17739	6.78631
ENSG00000225489	104.636	255.248	-1.2846	3.6307e-11	2.3658e-10	RP11-390F4.3	chr9	+	6716548	6727438	1501	processed_transcript	-	154	156	141	151	221	171	2.16179	1.71526	1.64719	5.05727	6.17103	4.88142
ENSG00000225511	26.5013	0	5.1879	2.0462e-07	9.4066e-07	LINC00475	chr9	+	94903580	94922396	2506	processed_transcript	long_intergenic_non-protein_coding_RNA_475	28	44	45	0	0	0	0.235424	0.289774	0.314873	0	0	0
ENSG00000225535	5.24857	0	2.8733	0.012115	0.027265	AC068610.3	chr7	+	114719012	114766368	1187	lincRNA	-	2	8	14	0	0	0	0.035502	0.111231	0.206815	0	0	0
ENSG00000225548	41.1973	95.4459	-1.2018	6.8972e-06	2.6485e-05	AC098973.2	chr3	+	27844253	27932792	543	lincRNA	-	56	72	51	56	81	66	2.17301	2.18837	1.64693	5.18451	6.25218	5.20804
ENSG00000225554	19.3233	0	4.7302	4.219e-06	1.6648e-05	RP11-527D7.1	chr1	+	241587592	241596792	504	lincRNA	-	15	45	27	0	0	0	0.627097	1.47356	0.939371	0	0	0
ENSG00000225556	33.6961	70.9536	-1.0407	0.015744	0.034461	C2CD4D	chr1	-	151810295	151813033	1757	protein_coding	C2_calcium-dependent_domain_containing_4D	57	68	19	54	42	52	0.683561	0.63874	0.189621	1.54505	1.0019	1.26812
ENSG00000225611	0.485018	5.34009	-2.5712	0.013064	0.02918	RP11-70C1.1	chr3	+	42812104	42815127	897	antisense	-	1	0	1	5	3	3	0.0234899	0	0.0195484	0.280219	0.140176	0.143304
ENSG00000225614	1195.93	5.92405	7.3521	3.0773e-67	1.273e-65	ZNF469	chr16	+	88493879	88507165	13279	protein_coding	zinc_finger_protein_469	2087	1574	1409	2	8	3	3.31155	1.95626	1.86059	0.00757154	0.0252505	0.00968025
ENSG00000225630	789.925	174.976	2.1649	8.8193e-40	2.06e-38	MTND2P28	chr1	+	565020	566063	1044	pseudogene	MT-ND2_pseudogene_28	923	1403	1143	103	117	150	18.6284	22.1791	19.1977	4.95971	4.69712	6.15632
ENSG00000225663	96.547	15.7348	2.5594	2.3432e-11	1.549e-10	FAM195B	chr17	-	79780287	79791178	2979	protein_coding	family_with_sequence_similarity_195_member_B	82	192	158	11	10	12	0.579986	1.0637	0.930016	0.185627	0.140694	0.1726
ENSG00000225678	5.32379	21.9754	-1.9244	0.00077411	0.0021879	AP000619.5	chr11	-	102621801	102625674	1000	pseudogene	-	8	11	4	17	16	13	0.168564	0.181543	0.0701397	0.854611	0.670604	0.557024
ENSG00000225680	5.57317	26.3839	-2.1316	5.6013e-05	0.00018948	AL163953.2	chr14	-	54066550	54080744	726	lincRNA	-	8	6	10	21	17	17	0.232181	0.136396	0.241528	1.45413	0.981428	1.00333
ENSG00000225697	1511.8	1984.03	-0.39196	0.00049774	0.0014539	SLC26A6	chr3	-	48663156	48672926	5682	protein_coding	solute_carrier_family_26_member_6	1944	2501	2146	1134	1536	1544	7.2089	7.2644	6.62266	10.033	11.3302	11.6433
ENSG00000225746	6.78602	0	3.1669	0.0052577	0.012755	AL132709.5	chr14	+	101403738	101426536	924	lincRNA	-	10	2	17	0	0	0	0.228035	0.0357228	0.322612	0	0	0
ENSG00000225762	28.6728	62.2598	-1.0891	0.00082904	0.0023319	RP11-511I2.2	chr1	-	47846600	47874149	483	antisense	-	29	51	47	46	51	34	1.2651	1.74265	1.7063	4.78774	4.42557	3.01621
ENSG00000225778	10.0265	23.8961	-1.19	0.016985	0.036847	PROSER2-AS1	chr10	-	11891612	11936699	3141	antisense	PROSER2_antisense_RNA_1	12	19	13	16	12	22	0.0804984	0.0998327	0.0725737	0.256078	0.160125	0.300113
ENSG00000225783	20.0721	2.69698	2.5458	0.00046976	0.0013789	MIAT	chr22	+	27042392	27072438	10216	processed_transcript	myocardial_infarction_associated_transcript_(non-protein_coding)	25	43	20	0	3	3	0.0515624	0.0694664	0.0343284	0	0.012308	0.0125826
ENSG00000225790	19.0749	0.465027	4.0253	2.1616e-05	7.7641e-05	RP11-2L8.1	chr3	+	177652611	177655450	560	lincRNA	-	36	18	26	0	0	1	1.35453	0.530483	0.814122	0	0	0.0765143
ENSG00000225793	13.495	0.465027	3.6131	0.00018923	0.00059219	RP1-234P15.4	chr6	+	75994730	76006283	445	processed_transcript	-	17	25	17	0	0	1	0.804939	0.927186	0.669874	0	0	0.0962876
ENSG00000225806	4.70273	0	2.8022	0.013749	0.030542	RP1-309F20.3	chr20	-	57438583	57463864	893	processed_transcript	-	4	8	9	0	0	0	0.0943806	0.147851	0.176724	0	0	0
ENSG00000225830	437.337	578.517	-0.40256	0.017751	0.038333	ERCC6	chr10	-	50663414	50747584	8008	protein_coding	excision_repair_cross-complementing_rodent_repair_deficiency_complementation_group_6	613	772	511	362	441	421	1.61291	1.59104	1.11892	2.2725	2.30813	2.25262
ENSG00000225855	114.239	46.5389	1.2757	1.662e-05	6.0483e-05	RUSC1-AS1	chr1	-	155286654	155293967	1836	antisense	RUSC1_antisense_RNA_1	104	211	194	24	33	42	1.19353	1.89669	1.85282	0.65714	0.753334	0.980183
ENSG00000225880	30.9309	13.4082	1.173	0.0081116	0.018927	LINC00115	chr1	-	761586	762902	1317	lincRNA	long_intergenic_non-protein_coding_RNA_115	39	50	46	10	8	10	0.623954	0.626572	0.612458	0.38171	0.254595	0.325345
ENSG00000225889	35.4324	5.98765	2.3917	2.9466e-05	0.00010369	AC074289.1	chr2	+	64370373	64479993	1504	antisense	-	28	69	62	3	8	2	0.392269	0.757161	0.722849	0.100275	0.22294	0.0569787
ENSG00000225921	83.7295	130.099	-0.62682	0.010941	0.024879	NOL7	chr6	+	13615559	13632971	1184	protein_coding	nucleolar_protein_7_27kDa	96	144	128	92	117	66	1.70842	2.00723	1.89567	3.90621	4.14172	2.38849
ENSG00000225946	68.4991	118.611	-0.78375	0.0014065	0.0038008	RP11-395B7.2	chr7	-	100606878	100611410	2083	processed_transcript	-	73	105	124	61	94	98	0.738427	0.831931	1.04385	1.47218	1.89141	2.01589
ENSG00000225953	31.2191	11.4127	1.364	0.0049901	0.012155	SATB2-AS1	chr2	+	200322423	200341658	3314	processed_transcript	SATB2_antisense_RNA_1	40	47	49	3	13	9	0.254321	0.234063	0.259267	0.0455081	0.164413	0.116364
ENSG00000225972	62.2069	11.6301	2.3044	2.473e-06	1.0024e-05	MTND1P23	chr1	+	564442	564813	372	pseudogene	MT-ND1_pseudogene_23	60	136	81	3	6	16	3.39846	6.03369	3.81809	0.405413	0.676012	1.84292
ENSG00000226026	17.7343	0	4.6431	5.8387e-06	2.2618e-05	RP11-57H12.3	chr1	-	95628775	95699538	2447	antisense	-	28	27	21	0	0	0	0.2411	0.182103	0.150484	0	0	0
ENSG00000226055	13.6208	1.33296	2.7808	0.00094598	0.0026333	PAICSP1	chr9	+	37878113	37879490	1217	pseudogene	phosphoribosylaminoimidazole_carboxylase_phosphoribosylaminoimidazole_succinocarboxamide_synthetase_pseudogene_1	15	23	22	0	2	1	0.259702	0.311906	0.316983	0	0.0688788	0.0352079
ENSG00000226133	13.6208	44.9628	-1.6724	1.3332e-05	4.91e-05	RP4-683M8.2	chr1	+	48519217	48532873	789	lincRNA	-	15	23	22	27	30	38	0.400579	0.481103	0.488933	1.72031	1.59364	2.06365
ENSG00000226145	127.15	0	7.1475	3.9571e-15	3.4505e-14	AC022596.6	chr17	-	16721297	16725893	1873	pseudogene	-	188	195	165	0	0	0	2.11492	1.71824	1.54472	0	0	0
ENSG00000226155	10.9554	0.433966	3.3348	0.00079076	0.0022306	AC124944.3	chr3	+	195638920	195640857	625	antisense	-	17	16	14	0	1	0	0.573116	0.4225	0.392782	0	0.0670604	0
ENSG00000226210	356.463	259.494	0.45679	0.0036839	0.0092106	ABC7-42389800N19.1	chr12	+	73725	91218	1817	pseudogene	-	427	636	500	169	211	169	4.95162	5.77683	4.82524	4.67575	4.86714	3.98531
ENSG00000226237	10.5986	0	3.9441	0.00020456	0.0006362	RP11-276H19.1	chr9	+	89563614	89616948	4387	processed_transcript	-	10	15	22	0	0	0	0.0480293	0.0564301	0.0879345	0	0	0
ENSG00000226251	56.652	0.465027	5.5327	5.4425e-11	3.4926e-10	RP11-15I11.3	chr1	-	212398620	212412319	362	lincRNA	-	77	94	75	0	0	1	4.48184	4.28555	3.63293	0	0	0.118365
ENSG00000226255	19.472	47.2355	-1.2336	0.0062888	0.015031	UBE2V2P1	chr10	+	19340384	19341099	398	pseudogene	ubiquitin-conjugating_enzyme_E2_variant_2_pseudogene_1	30	42	12	33	29	37	1.58823	1.74162	0.528691	4.16822	3.05394	3.98336
ENSG00000226312	26.0115	5.89152	1.971	0.00094252	0.0026246	CFLAR-AS1	chr2	-	202005007	202022546	1072	antisense	CFLAR_antisense_RNA_1	24	54	38	1	7	5	0.471727	0.831354	0.621574	0.0468948	0.273684	0.199851
ENSG00000226314	22.4035	3.32026	2.512	0.00021	0.00065179	ZNF192P1	chr6	+	28129559	28137372	1628	pseudogene	zinc_finger_protein_192_pseudogene_1	22	27	50	2	2	3	0.284736	0.273714	0.538542	0.0617583	0.0514899	0.0789582
ENSG00000226320	8.68419	0	3.6592	0.00071621	0.0020348	AC018359.1	chr3	+	34200826	34604369	787	lincRNA	-	7	19	13	0	0	0	0.187412	0.398443	0.289649	0	0	0
ENSG00000226328	155.601	78.1552	0.99108	3.3246e-05	0.00011609	CTA-217C2.1	chr22	-	45529710	45559662	1267	processed_transcript	-	192	214	273	60	47	56	3.193	2.78756	3.77824	2.38064	1.55477	1.89383
ENSG00000226329	19.2483	5.40221	1.7232	0.00679	0.01607	AC005682.6	chr7	-	22903493	22920969	1467	pseudogene	-	20	30	35	5	1	5	0.287259	0.337503	0.418352	0.17134	0.0285704	0.14604
ENSG00000226330	29.8513	68.5008	-1.1701	0.0064972	0.015479	RP11-739N20.2	chr1	+	204346978	204404974	486	processed_transcript	-	56	52	18	33	63	51	2.42787	1.76585	0.649442	3.41348	5.43313	4.49639
ENSG00000226380	294.901	9.49722	4.8529	5.8037e-44	1.5155e-42	AC058791.1	chr7	-	130565751	130598069	2228	processed_transcript	-	364	444	480	7	8	5	3.44239	3.28893	3.77772	0.157944	0.150495	0.096158
ENSG00000226381	79.8201	32.7745	1.2688	4.7369e-05	0.00016155	RP11-119F19.2	chr10	-	81422844	81526085	616	processed_transcript	-	82	134	137	24	27	18	2.80483	3.59014	3.89981	1.95862	1.83708	1.25205
ENSG00000226393	5.1335	0	2.9281	0.0093696	0.021604	IFNA20P	chr9	+	21321299	21321826	528	pseudogene	interferon_alpha_20_pseudogene	8	7	7	0	0	0	0.319249	0.218802	0.232471	0	0	0
ENSG00000226415	67.1565	136.632	-1.0118	4.1848e-05	0.00014384	TPI1P1	chr1	+	77165474	77166223	750	pseudogene	triosephosphate_isomerase_1_pseudogene_1	91	89	111	105	83	97	2.55655	1.95847	2.59517	7.03797	4.63834	5.54167
ENSG00000226416	258.108	497.632	-0.94234	2.9534e-07	1.334e-06	MRPL23-AS1	chr11	-	2004467	2011150	1876	antisense	MRPL23_antisense_RNA_1	328	486	314	303	439	316	3.68396	4.27554	2.93495	8.1195	9.80794	7.21747
ENSG00000226421	14.2586	43.5473	-1.5176	0.0073186	0.017227	SLC25A5P5	chr7	+	32511125	32512021	897	pseudogene	solute_carrier_family_25_(mitochondrial_carrier;_adenine_nucleotide_translocator)_member_5_pseudogene_5	24	30	7	33	13	44	0.563758	0.551971	0.136839	1.84944	0.607431	2.1018
ENSG00000226445	67.2144	21.2099	1.5813	0.00030841	0.00092985	XXyac-YX65C7_A.2	chr6	+	169613349	169639660	980	antisense	-	93	96	102	4	29	14	1.99954	1.61671	1.82506	0.205189	1.24027	0.612114
ENSG00000226465	32.1349	58.4779	-0.85844	0.0098268	0.022575	RP13-401N8.1	chr20	+	25731854	25733397	320	antisense	-	45	46	48	27	59	40	2.96303	2.37244	2.63024	4.24163	7.72766	5.356
ENSG00000226476	11.6719	41.5494	-1.7777	1.4076e-05	5.1692e-05	RP11-776H12.1	chr1	-	61005921	61106163	1798	lincRNA	-	15	23	13	25	31	32	0.175782	0.211118	0.126782	0.698988	0.722633	0.762589
ENSG00000226479	1958.38	3044.58	-0.63407	8.3856e-05	0.00027665	TMEM185B	chr2	-	120978854	120980984	2131	protein_coding	transmembrane_protein_185B	2821	3392	2257	1827	2257	2364	27.8929	26.27	18.5717	43.0997	44.3909	47.5329
ENSG00000226482	10.5198	0	3.8927	0.00028691	0.00086866	ADIPOQ-AS1	chr3	-	186569675	186573912	3443	antisense	ADIPOQ_antisense_RNA_1	10	27	10	0	0	0	0.061198	0.129424	0.0509292	0	0	0
ENSG00000226491	110.182	168.508	-0.6056	0.0041247	0.010226	FTOP1	chr2	-	43024365	43025852	861	pseudogene	fat_mass_and_obesity_associated_pseudogene_1	118	181	187	111	147	99	2.88771	3.46947	3.8084	6.48096	7.15583	4.92677
ENSG00000226549	6.4608	0	3.247	0.0033837	0.0085304	SCDP1	chr17	+	20687958	20689038	1081	pseudogene	stearoyl-CoA_desaturase_(delta-9-desaturase)_pseudogene_1	5	12	12	0	0	0	0.0974582	0.183207	0.194652	0	0	0
ENSG00000226564	30.8765	9.93118	1.5688	0.0014499	0.0039116	FTH1P20	chr2	-	181737594	181738141	548	pseudogene	ferritin_heavy_polypeptide_1_pseudogene_20	31	61	45	7	9	5	1.19194	1.83712	1.43991	0.642151	0.688348	0.390949
ENSG00000226578	12.9843	0	4.2432	4.5628e-05	0.00015596	RP11-258F22.1	chr10	-	38064299	38073059	712	lincRNA	-	15	21	21	0	0	0	0.4439	0.486773	0.517182	0	0	0
ENSG00000226598	34.5337	65.6096	-0.91425	0.0022181	0.0058019	AC017060.1	chr7	-	17503069	17598533	442	lincRNA	-	50	50	49	47	50	41	2.38354	1.86696	1.94392	5.34558	4.74126	3.97459
ENSG00000226608	64.4783	32.1483	0.98596	0.0022382	0.0058506	FTLP3	chr20	+	4004552	4005091	528	pseudogene	ferritin_light_polypeptide_pseudogene_3	81	121	80	20	24	24	3.2324	3.78215	2.65681	1.90421	1.90512	1.94764
ENSG00000226652	4.37345	13.5597	-1.5124	0.019256	0.04127	PSMD10P2	chr3	+	186478893	186479564	672	pseudogene	proteasome_26S_subunit_non-ATPase_10_pseudogene_2	6	8	5	8	14	7	0.188129	0.196475	0.130468	0.598467	0.873182	0.446333
ENSG00000226675	7.93744	0.993649	2.3375	0.017122	0.03711	RP11-666A1.3	chr1	-	148598464	148598976	513	pseudogene	-	16	6	11	1	0	1	0.657168	0.193028	0.375993	0.0979946	0	0.0835243
ENSG00000226686	9.57371	0.433966	3.1247	0.0022103	0.0057846	AC012309.5	chr19	+	37742814	37756437	1699	lincRNA	-	12	22	8	0	1	0	0.14882	0.213706	0.0825659	0	0.0246691	0
ENSG00000226696	66.4554	28.8153	1.1658	0.0014456	0.0039018	LENG8-AS1	chr19	-	54955991	54960223	871	antisense	LENG8_antisense_RNA_1	89	114	86	10	21	31	2.15301	2.1601	1.73135	0.577167	1.01053	1.52501
ENSG00000226698	78.6486	44.9235	0.79191	0.0052091	0.012647	RP1-50O24.6	chr1	+	27202624	27204736	306	antisense	-	88	129	129	22	36	38	6.05948	6.95753	7.39218	3.61427	4.93091	5.32099
ENSG00000226738	4.38002	0	2.7095	0.017615	0.038074	CTA-384D8.31	chr22	+	50984844	50986081	157	antisense	-	6	7	6	0	0	0	0.80524	0.735844	0.670125	0	0	0
ENSG00000226742	703.504	388.616	0.85418	1.742e-08	8.9735e-08	HSBP1L1	chr18	+	77724561	77730822	1057	protein_coding	heat_shock_factor_binding_protein_1-like_1	771	1325	1008	250	292	279	15.3693	20.6885	16.7221	11.8901	11.5785	11.3099
ENSG00000226752	482.376	616.518	-0.35091	0.004856	0.011854	RP11-27I1.2	chr9	+	123587106	123616651	3519	processed_transcript	-	554	801	764	417	468	415	3.31715	3.75665	3.80696	5.95712	5.57407	5.05312
ENSG00000226835	10.7717	0.898993	2.8095	0.0024504	0.0063608	RP11-148B18.3	chr1	+	94798823	94800404	480	lincRNA	-	17	11	18	0	1	1	0.746245	0.378215	0.65756	0	0.0873182	0.0892666
ENSG00000226851	6.85874	0	3.293	0.0030207	0.007709	AC004112.4	chr7	-	111968244	112049678	561	processed_transcript	-	9	16	5	0	0	0	0.338029	0.4707	0.156283	0	0	0
ENSG00000226864	5.57317	0	3.038	0.0067086	0.015913	RP11-500G22.2	chr10	+	123687827	123711480	951	antisense	-	8	6	10	0	0	0	0.177249	0.104126	0.184384	0	0	0
ENSG00000226887	629.751	1685.45	-1.4119	1.3298e-13	1.0449e-12	ERVMER34-1	chr4	-	53588785	53617807	3830	protein_coding	endogenous_retrovirus_group_MER34_member_1	920	1137	665	1063	1167	1327	5.06131	4.89947	3.04458	13.9526	12.7708	14.8458
ENSG00000226891	8.50876	0	3.566	0.0011815	0.0032388	RP11-182I10.3	chr1	-	65437908	65468159	2804	lincRNA	-	4	22	13	0	0	0	0.0300577	0.129489	0.081296	0	0	0
ENSG00000226920	22.2491	40.5247	-0.84848	0.016652	0.036214	RP5-1068B5.3	chr1	-	229576031	229576767	478	lincRNA	-	28	32	37	24	32	30	1.23425	1.10486	1.35731	2.52408	2.80587	2.6892
ENSG00000226944	6.49068	0.433966	2.5937	0.015612	0.034206	RP1-120G22.11	chr1	-	6264900	6265840	378	antisense	-	10	14	4	0	1	0	0.55742	0.611256	0.185555	0	0.11088	0
ENSG00000226950	1218.63	2383.27	-0.96593	6.4906e-21	7.8642e-20	DANCR	chr4	+	53578597	53586518	878	processed_transcript	differentiation_antagonizing_non-protein_coding_RNA	1598	1968	1738	1586	1735	1703	38.3492	36.9928	34.7104	90.8088	82.823	83.1095
ENSG00000226958	4342.16	1660.03	1.3797	9.7433e-14	7.713e-13	RNA28S5	chrX	-	108297361	108297792	432	pseudogene	RNA_28S_ribosomal_5	4445	8783	6024	1292	1107	1068	216.801	335.541	244.515	150.348	107.401	105.93
ENSG00000226964	20.2022	45.7492	-1.1492	0.0073536	0.017306	RHEBP2	chr10	+	47396223	47396822	600	pseudogene	Ras-homolog_enriched_in_brain_pseudogene_2	27	39	22	15	40	44	0.948171	1.07275	0.642947	1.25678	2.79418	3.14219
ENSG00000227001	50.5441	0	5.9961	5.0141e-10	2.9581e-09	NBPF2P	chr1	-	21751118	21754460	661	pseudogene	neuroblastoma_breakpoint_family_member_2_pseudogene	52	101	71	0	0	0	1.65759	2.52178	1.88348	0	0	0
ENSG00000227019	5.79567	0	3.0233	0.0075982	0.017827	OR7E101P	chr13	+	47034744	47035256	513	pseudogene	olfactory_receptor_family_7_subfamily_E_member_101_pseudogene	9	13	3	0	0	0	0.369657	0.418228	0.102543	0	0	0
ENSG00000227036	189.039	393.867	-1.0573	6.3291e-11	4.0373e-10	LINC00511	chr17	-	70319264	70636611	2265	processed_transcript	long_intergenic_non-protein_coding_RNA_511	276	271	268	257	287	287	2.56753	1.97464	2.07477	5.70406	5.3108	5.4293
ENSG00000227051	914.318	40.4154	4.4857	2.5148e-107	1.7706e-105	C14orf132	chr14	+	96505661	96560417	7774	protein_coding	chromosome_14_open_reading_frame_132	1157	1524	1310	33	24	27	3.1359	3.2354	2.95482	0.213397	0.129394	0.148816
ENSG00000227057	1620.89	2128	-0.39259	3.3047e-05	0.00011543	WDR46	chr6	-	33246885	33257304	2358	protein_coding	WD_repeat_domain_46	2087	2518	2456	1288	1603	1616	18.6489	17.6238	18.2637	27.4594	28.4928	29.3649
ENSG00000227081	150.106	235.505	-0.65071	0.00088648	0.0024821	RP11-543P15.1	chr12	-	3320775	3321096	322	pseudogene	-	196	225	232	115	214	176	12.8255	11.5322	12.6339	17.954	27.8551	23.42
ENSG00000227082	8.55895	0	3.6515	0.00071614	0.0020348	AL592494.5	chr1	+	121138614	121204983	3662	processed_transcript	-	8	13	17	0	0	0	0.0460305	0.0585885	0.0814019	0	0	0
ENSG00000227097	349.901	571.081	-0.70541	4.1803e-08	2.0618e-07	RP11-742N3.1	chr11	+	82400571	82400944	374	pseudogene	-	460	577	486	365	432	410	25.9155	25.4619	22.786	49.0615	48.4126	46.9724
ENSG00000227121	46.2758	97.1589	-1.0528	0.00043039	0.0012711	RP11-319F12.2	chr10	-	54733248	54735575	415	lincRNA	-	57	98	48	61	81	64	2.89401	3.89731	2.02814	7.38926	8.18056	6.60788
ENSG00000227158	7.6904	0	3.4983	0.0013069	0.003556	AC073621.2	chr17	+	17325995	17327018	1024	pseudogene	-	12	12	9	0	0	0	0.246919	0.193405	0.154116	0	0	0
ENSG00000227184	1589.74	2217.84	-0.47696	0.016706	0.03631	EPPK1	chr8	-	144939497	144952632	7997	protein_coding	epiplakin_1	1608	2024	3385	1323	1926	1468	4.23675	4.17706	7.42225	8.31672	10.0943	7.86556
ENSG00000227214	24.871	54.2935	-1.1117	0.00086974	0.0024388	HCG15	chr6	+	28953980	28955261	1032	antisense	HLA_complex_group_15_(non-protein_coding)	33	35	40	27	44	45	0.673765	0.559726	0.679648	1.31524	1.78698	1.86837
ENSG00000227285	26.9668	4.90612	2.3224	0.0001003	0.0003273	RP3-327A19.5	chrX	-	119055224	119056803	810	antisense	-	40	35	41	5	2	3	1.04052	0.713132	0.88757	0.310316	0.103488	0.158696
ENSG00000227310	32.9115	76.9509	-1.1971	0.00013787	0.00044048	RP11-144G6.10	chr10	-	47279073	47289833	828	lincRNA	-	41	61	42	63	47	50	1.04334	1.21587	0.889453	3.82498	2.3791	2.58744
ENSG00000227345	672.574	930.777	-0.46749	7.3171e-06	2.7993e-05	PARG	chr10	-	51026325	51130715	2537	protein_coding	poly_(ADP-ribose)_glycohydrolase	799	1079	1069	579	728	664	6.63591	7.01921	7.38858	11.473	12.027	11.2145
ENSG00000227354	50.4279	6.14148	2.8694	1.2395e-07	5.8212e-07	RBM26-AS1	chr13	+	79980444	79997090	1756	processed_transcript	RBM26_antisense_RNA_1	60	83	78	2	1	10	0.719947	0.780083	0.778886	0.0572565	0.0238683	0.244009
ENSG00000227372	496.624	0.962588	8.0049	1.1827e-32	2.2722e-31	TP73-AS1	chr1	-	3652548	3663900	6358	antisense	TP73_antisense_RNA_1	551	850	786	1	1	0	1.82602	2.20641	2.16773	0.00790677	0.00659213	0
ENSG00000227403	43.9732	85.9385	-0.95719	0.0008529	0.0023949	AC009299.3	chr2	+	162101250	162105561	2333	processed_transcript	-	67	66	56	62	70	49	0.60511	0.466892	0.420898	1.33597	1.25756	0.899936
ENSG00000227404	6.6231	0	3.3022	0.0026736	0.0068906	KRT8P20	chr7	+	38694805	38696213	1409	pseudogene	keratin_8_pseudogene_20	8	11	10	0	0	0	0.119634	0.128845	0.124449	0	0	0
ENSG00000227410	19.8216	58.5677	-1.5312	7.7422e-06	2.9536e-05	RP11-265B8.4	chr9	+	71736209	71737148	822	processed_transcript	-	27	31	28	44	46	33	0.692095	0.622411	0.597297	2.69092	2.34548	1.72017
ENSG00000227438	25.9561	0	5.1539	2.6394e-07	1.2001e-06	AP001471.1	chr21	-	47513178	47517444	672	antisense	-	29	36	49	0	0	0	0.909291	0.884139	1.27859	0	0	0
ENSG00000227456	20.8475	4.50322	2.0129	0.0064353	0.015346	LINC00310	chr21	+	35552978	35562220	1198	lincRNA	long_intergenic_non-protein_coding_RNA_310	12	53	30	5	0	4	0.211056	0.73014	0.439105	0.209813	0	0.143065
ENSG00000227471	41.9104	0.930055	4.6106	1.5633e-08	8.0972e-08	AKR1B15	chr7	+	134233888	134264627	1989	protein_coding	aldo-keto_reductase_family_1_member_B15	26	89	75	0	0	2	0.275431	0.738486	0.661196	0	0	0.043085
ENSG00000227527	37.0262	4.81147	2.7873	5.5565e-07	2.4394e-06	RP11-223A3.1	chr1	-	42801057	42804047	661	sense_intronic	-	52	49	59	4	3	3	1.65759	1.22344	1.56514	0.304213	0.190224	0.194469
ENSG00000227542	11.293	27.464	-1.2259	0.007605	0.017841	AC092614.2	chr2	-	192093891	192110898	909	lincRNA	-	12	24	14	18	21	19	0.278158	0.435747	0.270065	0.99547	0.968281	0.895613
ENSG00000227558	15.3092	0.898993	3.29	0.00019947	0.00062185	PGM5P2	chr9	-	69080240	69147854	1968	pseudogene	phosphoglucomutase_5_pseudogene_2	23	27	16	0	1	1	0.24625	0.226426	0.14256	0	0.0212971	0.0217724
ENSG00000227591	79.4626	33.5478	1.2161	0.00032041	0.00096366	RP1-28O10.1	chr1	-	209834709	209897470	449	antisense	-	121	134	87	23	30	18	5.67823	4.92545	3.39764	2.57514	2.80041	1.71774
ENSG00000227619	26.1546	3.47851	2.6263	0.0003416	0.0010229	RP11-492E3.2	chr9	+	132337688	132346835	2449	antisense	-	60	20	27	4	1	2	0.516222	0.134781	0.193321	0.082109	0.0171142	0.0349922
ENSG00000227671	234.587	109.48	1.093	2.9361e-08	1.4721e-07	RP11-488L18.4	chr1	-	247353153	247372795	1465	pseudogene	-	253	375	406	70	92	70	3.63879	4.22455	4.85951	2.40204	2.63206	2.04734
ENSG00000227744	9.50929	0	3.8101	0.00035493	0.001061	AC114788.2	chr2	-	239840998	239847965	3489	lincRNA	-	10	16	16	0	0	0	0.0603911	0.0756844	0.0804124	0	0	0
ENSG00000227777	29.9585	55.4862	-0.87557	0.0051446	0.012503	RP4-738P11.3	chr1	+	168511975	168512592	618	pseudogene	-	41	49	40	36	39	42	1.39788	1.30856	1.13495	2.92842	2.64498	2.912
ENSG00000227827	184.803	57.8924	1.649	9.0707e-13	6.7337e-12	RP11-958N24.2	chr16	+	16450081	16471364	9932	pseudogene	-	248	299	256	29	52	43	0.526125	0.496846	0.451968	0.146785	0.219438	0.185508
ENSG00000227848	23.8048	9.24431	1.2778	0.0185	0.039782	SUCLA2-AS1	chr13	+	48575525	48576688	552	antisense	SUCLA2_antisense_RNA_1	27	51	27	4	10	6	1.03062	1.52482	0.857687	0.364284	0.759289	0.465739
ENSG00000227921	5.34349	0	2.9881	0.0077628	0.018172	AL353791.1	chr9	+	40028620	40032417	3798	protein_coding	-	8	8	7	0	0	0	0.0443822	0.0347634	0.0323182	0	0	0
ENSG00000227946	132.515	60.6447	1.1019	3.436e-05	0.00011967	AC007383.3	chr2	+	206949329	206951288	752	lincRNA	-	170	225	183	25	60	46	4.76327	4.93801	4.26714	1.67125	3.3441	2.62102
ENSG00000228010	5.13756	0	2.757	0.017752	0.038333	AC073343.13	chr7	+	6703605	6748532	564	processed_transcript	-	1	17	6	0	0	0	0.037359	0.497459	0.186542	0	0	0
ENSG00000228013	270.293	2.72951	6.193	1.1518e-30	2.0613e-29	RP11-350G8.5	chr1	-	154374804	154379040	1756	processed_transcript	-	364	333	474	1	4	1	4.36768	3.12973	4.73323	0.0286283	0.0954732	0.0244009
ENSG00000228035	7.16237	0.867931	2.2592	0.023295	0.048914	RP4-663N10.1	chr1	+	115825655	115910693	2610	antisense	-	6	12	14	0	2	0	0.0484378	0.0758801	0.0940571	0	0.032117	0
ENSG00000228063	14.0815	0	4.298	4.1206e-05	0.00014178	RP11-135J2.4	chr1	-	219259944	219347303	724	processed_transcript	-	24	24	12	0	0	0	0.698468	0.547091	0.290634	0	0	0
ENSG00000228065	29.2266	50.7413	-0.78658	0.021718	0.046001	RP11-222A11.1	chr10	+	67330208	67526299	1227	lincRNA	-	47	43	35	35	40	32	0.8071	0.578377	0.500181	1.43398	1.36635	1.11747
ENSG00000228084	33.2414	8.8186	1.8082	0.0023426	0.0061042	RP5-884G6.2	chr1	-	100433939	100435420	655	antisense	-	49	74	21	9	4	5	1.57626	1.86456	0.562189	0.69075	0.255956	0.327084
ENSG00000228201	16.2123	5.18184	1.5233	0.015843	0.034651	AL022341.3	chr16	-	698473	699200	389	antisense	-	16	32	24	3	4	4	0.866651	1.35765	1.08185	0.387696	0.430979	0.440596
ENSG00000228204	14.4699	31.2197	-1.0798	0.013641	0.030319	RP4-724E13.2	chr7	+	50934444	51090687	762	antisense	-	22	15	25	21	26	19	0.608333	0.32488	0.575293	1.38543	1.43009	1.06839
ENSG00000228214	72.7744	0	6.4634	6.8017e-12	4.7106e-11	LINC00693	chr3	+	28616282	28799296	1609	antisense	long_intergenic_non-protein_coding_RNA_693	101	104	110	0	0	0	1.32263	1.06675	1.19878	0	0	0
ENSG00000228221	15.3658	3.25666	2.0063	0.0047035	0.01151	LINC00578	chr3	+	177159709	177470093	612	lincRNA	long_intergenic_non-protein_coding_RNA_578	16	29	23	1	2	4	0.550862	0.782048	0.658992	0.0821425	0.13697	0.280052
ENSG00000228223	1028.24	772.54	0.41092	0.01632	0.035588	HCG11	chr6	+	26522076	26526807	4732	lincRNA	HLA_complex_group_11_(non-protein_coding)	1336	1881	1268	553	619	455	5.94889	6.56041	4.69871	5.87489	5.48267	4.12
ENSG00000228235	6.22706	0	3.1336	0.0052689	0.012778	AP001476.4	chr21	+	47472510	47473019	415	lincRNA	-	12	4	10	0	0	0	0.609266	0.159074	0.422528	0	0	0
ENSG00000228242	11.1803	1.79799	2.1965	0.0094455	0.021771	AC093495.4	chr3	+	14186320	14189784	575	processed_transcript	-	14	24	11	0	2	2	0.51302	0.688859	0.335451	0	0.145783	0.149036
ENSG00000228278	323.385	581.617	-0.84181	1.4267e-10	8.7935e-10	ORM2	chr9	+	117092149	117095532	980	protein_coding	orosomucoid_2	378	537	504	401	436	388	8.12718	9.04347	9.01796	20.5702	18.6469	16.9643
ENSG00000228288	223.067	37.4801	2.5407	8.0105e-27	1.2634e-25	KDM5B-AS1	chr1	+	202780082	202781284	748	antisense	KDM5B_antisense_RNA_1_(head_to_head)	259	363	357	20	32	28	7.29579	8.00926	8.36894	1.34415	1.79306	1.60394
ENSG00000228313	43.5398	1.95624	4.0743	3.0883e-09	1.7003e-08	CTD-2555K7.4	chr14	-	23064715	23067855	2673	antisense	-	45	90	58	2	1	1	0.354722	0.555688	0.380481	0.0376141	0.01568	0.0160299
ENSG00000228314	16.2839	3.16348	2.0909	0.0035424	0.008891	CYP4F29P	chr21	-	15215454	15220685	1279	pseudogene	cytochrome_P450_family_4_subfamily_F_polypeptide_29_pseudogene	17	29	26	1	5	1	0.280061	0.374209	0.356457	0.0393051	0.16385	0.0335012
ENSG00000228343	159.929	113.962	0.49132	0.01457	0.032187	RP11-1148L6.5	chrX	-	48438162	48439545	450	antisense	-	186	266	250	80	73	86	8.70912	9.75565	9.74163	8.93711	6.79918	8.18873
ENSG00000228384	6.3917	0.465027	2.5565	0.017231	0.037324	AC007040.6	chr2	+	71221573	71229884	1211	antisense	-	11	4	12	0	0	1	0.191391	0.0545134	0.173757	0	0	0.0353823
ENSG00000228389	4.4474	0	2.6924	0.019146	0.041051	AC068039.4	chr2	+	172629992	172632354	2102	antisense	-	3	6	11	0	0	0	0.030072	0.0471092	0.0917622	0	0	0
ENSG00000228436	39.5865	4.84253	2.8795	2.0506e-07	9.4251e-07	RP5-864K19.4	chr1	+	39325672	39385068	630	antisense	-	50	72	51	4	2	4	1.67226	1.88616	1.41949	0.319182	0.133056	0.272051
ENSG00000228439	30.79	11.1074	1.3919	0.0055809	0.01347	TSTD3	chr6	+	99968569	99979794	962	antisense	thiosulfate_sulfurtransferase_(rhodanese)-like_domain_containing_3	33	57	46	6	14	4	0.722791	0.977883	0.838469	0.313542	0.609957	0.178162
ENSG00000228451	108.407	6.1459	3.9833	2.0466e-18	2.1676e-17	SDAD1P1	chr8	-	26236775	26240469	3174	pseudogene	SDA1_domain_containing_1_pseudogene_1	123	161	192	5	7	1	0.81653	0.837155	1.06071	0.0791922	0.0924352	0.0134997
ENSG00000228452	58.3548	30.5381	0.91896	0.0057582	0.013855	RP5-994D16.9	chr1	-	43241484	43242461	484	antisense	-	83	80	89	21	18	25	3.61332	2.72792	3.2244	2.18119	1.55874	2.21322
ENSG00000228463	34.817	0.528622	4.8807	2.6165e-08	1.3185e-07	AP006222.2	chr1	-	227615	267253	2257	lincRNA	-	48	57	46	1	0	0	0.448109	0.416803	0.35738	0.0222735	0	0
ENSG00000228474	1908.3	1362.65	0.48323	0.022864	0.048128	OST4	chr2	-	27293340	27294641	561	protein_coding	oligosaccharyltransferase_4_homolog_(S._cerevisiae)	2032	3264	3128	1217	886	720	76.3194	96.0228	97.7705	109.055	66.1937	54.9921
ENSG00000228486	30.0933	12.1913	1.2439	0.0096512	0.022211	AC017099.3	chr2	+	98280680	98319527	1356	antisense	-	35	47	50	5	7	14	0.543854	0.572039	0.646568	0.185366	0.216364	0.442383
ENSG00000228495	4.79999	0	2.8371	0.012301	0.02763	RP3-523C21.1	chr6	+	132453055	132490514	1831	processed_transcript	-	6	9	6	0	0	0	0.0690457	0.0811225	0.0574602	0	0	0
ENSG00000228522	22.5493	0	4.9192	1.4206e-06	5.9436e-06	RP11-236F9.2	chr9	+	67285298	67298632	786	pseudogene	-	42	31	22	0	0	0	1.1259	0.650918	0.4908	0	0	0
ENSG00000228536	36.9216	0.930055	4.4989	1.6413e-08	8.4761e-08	RP11-392O17.1	chr1	-	219583023	219585283	811	lincRNA	-	40	69	54	0	0	2	1.03923	1.40416	1.16755	0	0	0.105667
ENSG00000228544	69.0231	27.6761	1.2856	9.2009e-05	0.00030193	KIAA1984-AS1	chr9	-	139698379	139703300	2386	antisense	KIAA1984_antisense_RNA_1	97	116	86	15	23	21	0.856595	0.80237	0.632022	0.316039	0.404021	0.37712
ENSG00000228566	20.185	47.7846	-1.2233	0.0017907	0.0047599	RP11-170M17.1	chr10	+	65424424	65750328	794	lincRNA	-	34	31	21	28	46	28	0.902261	0.64436	0.46377	1.77279	2.42819	1.51101
ENSG00000228594	718.352	1269.77	-0.81658	7.746e-05	0.00025677	C1orf233	chr1	-	1533392	1535476	2085	protein_coding	chromosome_1_open_reading_frame_233	989	1315	816	602	985	1127	9.99457	10.4089	6.86259	14.5148	19.8005	23.1605
ENSG00000228623	18.8779	0.993649	3.578	2.6381e-05	9.3556e-05	ZNF883	chr9	-	115759495	115774507	2319	lincRNA	zinc_finger_protein_883	25	27	30	1	0	1	0.22715	0.192154	0.226843	0.021678	0	0.0184769
ENSG00000228630	43.6845	92.7056	-1.069	0.00055257	0.0016004	HOTAIR	chr12	-	54356092	54368740	2421	antisense	HOX_transcript_antisense_RNA	67	77	44	67	57	70	0.583115	0.524908	0.318685	1.39123	0.986793	1.23889
ENSG00000228653	13.7874	0.433966	3.639	0.00017323	0.00054565	RP11-321E8.2	chr7	+	63961203	63962107	905	pseudogene	-	22	20	17	0	1	0	0.51221	0.364728	0.329385	0	0.0463124	0
ENSG00000228672	231.957	379.293	-0.70368	0.007172	0.016906	PROB1	chr5	-	138727635	138730885	3251	protein_coding	proline-rich_basic_protein_1	374	413	207	197	304	308	2.42398	2.09662	1.1165	3.04627	3.91925	4.05942
ENSG00000228692	4.84111	0	2.8108	0.013847	0.030731	RP5-826L7.1	chr6	+	164007615	164009197	600	lincRNA	-	3	12	7	0	0	0	0.105352	0.330078	0.204574	0	0	0
ENSG00000228716	1725.11	3042.1	-0.81777	5.136e-19	5.6441e-18	DHFR	chr5	-	79922047	79950802	3917	protein_coding	dihydrofolate_reductase	2285	2656	2558	1893	2352	2195	12.2915	11.1908	11.4512	24.295	25.1669	24.0111
ENSG00000228782	255.624	135.452	0.91224	3.832e-07	1.7074e-06	MRPL45P2	chr17	-	45527934	45569858	1763	pseudogene	mitochondrial_ribosomal_protein_L45_pseudogene_2	278	436	413	85	110	92	3.32251	4.08151	4.10773	2.42374	2.61509	2.23597
ENSG00000228791	44.553	81.2134	-0.85677	0.0033593	0.0084782	THRB-AS1	chr3	+	24535578	24541833	1216	lincRNA	THRB_antisense_RNA_1	63	78	52	54	71	47	1.09164	1.05864	0.749849	2.23244	2.44721	1.65613
ENSG00000228794	711.049	231.466	1.6149	1.8953e-24	2.6967e-23	RP11-206L10.11	chr1	+	762988	794826	6606	processed_transcript	-	934	970	1185	166	164	156	2.97908	2.42337	3.14546	1.26325	1.04052	1.01185
ENSG00000228801	89.2355	58.1453	0.60452	0.016375	0.035693	RP11-110G21.1	chr8	+	52811885	52859733	936	antisense	-	118	139	131	32	50	42	2.65632	2.4509	2.45414	1.71867	2.23893	1.92267
ENSG00000228839	12.0834	2.79164	1.8408	0.020321	0.043299	RP3-400N23.6	chr22	+	31688485	31734007	554	antisense	-	7	29	19	1	2	3	0.266233	0.863924	0.601378	0.0907423	0.15131	0.232029
ENSG00000228857	5.3846	0	2.9969	0.0076422	0.017925	AC104653.1	chr2	-	114588626	114600933	578	lincRNA	-	5	11	8	0	0	0	0.18227	0.314088	0.242698	0	0	0
ENSG00000228889	149.196	200.407	-0.42126	0.016532	0.03599	UBAC2-AS1	chr13	-	99848696	99852964	1706	processed_transcript	UBAC2_antisense_RNA_1	170	257	229	130	162	132	2.09964	2.48623	2.35375	3.83075	3.97999	3.31532
ENSG00000228903	50.7536	79.1513	-0.63242	0.02365	0.049559	RASA4CP	chr7	-	44066550	44081491	3193	pseudogene	RAS_p21_protein_activator_4C_pseudogene	53	77	94	44	72	53	0.349745	0.397996	0.516218	0.692745	0.945104	0.711226
ENSG00000228952	17.8905	44.5696	-1.272	0.0008071	0.0022743	RP11-567G11.1	chr3	+	187166633	187167238	246	lincRNA	-	19	31	29	33	25	35	1.62739	2.07976	2.06713	6.7437	4.25942	6.09626
ENSG00000228971	162.291	1.39508	6.1879	2.1201e-21	2.6258e-20	RP11-286B14.1	chr1	+	95975672	96247898	1440	lincRNA	-	199	273	238	0	0	3	2.91182	3.12887	2.89813	0	0	0.0892666
ENSG00000228983	6.02536	0	3.1451	0.0047502	0.011616	AC025627.7	chr17	+	19483256	19499371	598	pseudogene	-	9	11	6	0	0	0	0.317114	0.303584	0.175936	0	0	0
ENSG00000228998	264.156	103.549	1.3392	2.8615e-12	2.0453e-11	RP11-697E2.7	chr15	+	90818266	90820841	2576	pseudogene	-	343	376	430	64	91	65	2.80558	2.40896	2.92703	1.24897	1.48061	1.08118
ENSG00000229043	176.323	60.3788	1.5254	9.4091e-12	6.4527e-11	AC091729.9	chr7	+	1200010	1204903	1401	antisense	-	218	265	287	33	55	41	3.27863	3.12173	3.59209	1.18412	1.6454	1.25394
ENSG00000229052	12.2243	0.930055	2.974	0.0011322	0.0031133	RP11-386I23.1	chr1	+	93396253	93399655	3403	pseudogene	-	13	22	19	0	0	2	0.0804925	0.106696	0.0979029	0	0	0.0251825
ENSG00000229056	120.484	349.736	-1.5257	3.7275e-12	2.6388e-11	AC020571.3	chr2	+	197124748	197128928	1413	processed_transcript	-	175	217	129	245	231	258	2.60958	2.53457	1.60085	8.71653	6.85198	7.82362
ENSG00000229116	11.6371	0	4.009	0.00018301	0.00057437	RP11-20J15.3	chr10	-	44787706	44789157	915	antisense	-	7	31	15	0	0	0	0.161195	0.559149	0.287458	0	0	0
ENSG00000229117	20407.6	29066.4	-0.50939	9.9325e-08	4.7216e-07	RPL41	chr12	+	56510370	56511727	699	protein_coding	ribosomal_protein_L41	25060	32655	31506	19942	22358	18971	755.402	771.009	790.351	1434.2	1340.61	1162.9
ENSG00000229124	39.8132	0.433966	5.0644	5.9862e-09	3.2151e-08	VIM-AS1	chr10	-	17256238	17271984	1351	antisense	VIM_antisense_RNA_1	44	56	75	0	1	0	0.686233	0.6841	0.973442	0	0.0310235	0
ENSG00000229155	190.064	528.764	-1.3972	0.010166	0.023287	RP11-528A4.2	chr3	-	193560349	193561813	788	processed_transcript	-	341	365	101	345	421	352	9.11805	7.64458	2.2475	22.0096	22.3925	19.1402
ENSG00000229167	21.418	48.053	-1.1388	0.0029158	0.0074617	RP11-73M7.1	chr1	-	32037186	32041174	591	antisense	-	24	28	42	21	38	44	0.855653	0.781912	1.24614	1.78629	2.6949	3.19004
ENSG00000229180	236.429	89.5121	1.3875	1.2009e-11	8.1628e-11	GS1-124K5.11	chr7	-	65992918	66007536	5249	lincRNA	-	256	415	372	48	76	67	1.02763	1.30484	1.24271	0.45971	0.606852	0.546926
ENSG00000229214	87.7891	220.802	-1.3195	5.7669e-07	2.5291e-06	LINC00242	chr6	-	170188886	170198921	2418	lincRNA	long_intergenic_non-protein_coding_RNA_242	145	144	86	148	186	133	1.26353	0.982864	0.623658	3.07698	3.22406	2.35682
ENSG00000229236	6.49724	0	3.2265	0.0037311	0.0093209	TTTY10	chrY	-	22627554	22681114	1628	lincRNA	testis-specific_transcript_Y-linked_10_(non-protein_coding)	10	13	5	0	0	0	0.129425	0.131788	0.0538542	0	0	0
ENSG00000229271	4.41879	0	2.6737	0.020113	0.042915	AC091493.2	chr3	-	16729493	16738986	411	processed_transcript	-	7	9	3	0	0	0	0.358864	0.3614	0.127992	0	0	0
ENSG00000229273	46.0651	22.7768	0.99704	0.0076718	0.017984	RP11-104G3.2	chr9	+	41954580	41955037	458	pseudogene	-	47	84	73	14	14	20	2.16225	3.02692	2.79487	1.53668	1.28118	1.87109
ENSG00000229314	490.861	725.869	-0.56172	3.9535e-06	1.5672e-05	ORM1	chr9	+	117085336	117088755	996	protein_coding	orosomucoid_1	598	846	705	483	541	507	12.6507	14.0184	12.4118	24.3785	22.7659	21.8112
ENSG00000229320	233.483	135.676	0.77842	1.7203e-05	6.2485e-05	KRT8P12	chr3	+	160283235	160287036	1397	pseudogene	keratin_8_pseudogene_12	300	387	331	90	113	84	4.52479	4.57195	4.15466	3.23866	3.39022	2.5764
ENSG00000229334	22.156	2.94989	2.6761	8.8564e-05	0.00029125	AC046143.3	chr3	+	194353652	194366130	972	antisense	-	30	29	37	3	1	2	0.650323	0.492401	0.667482	0.155158	0.0431201	0.0881646
ENSG00000229344	120.235	18.091	2.663	1.7272e-11	1.1587e-10	RP5-857K21.7	chr1	+	568137	568818	682	pseudogene	-	107	278	153	11	9	18	3.30578	6.7274	3.93379	0.810826	0.553101	1.13089
ENSG00000229358	40.872	16.7921	1.2565	0.0028469	0.0073013	AC018633.4	chr7	-	32660019	32801399	1724	pseudogene	-	40	61	80	13	10	12	0.488874	0.583955	0.813686	0.379075	0.243113	0.298246
ENSG00000229388	9.29679	1.33296	2.1858	0.022162	0.046827	RP11-442N24__B.1	chr1	+	28969740	28975093	688	lincRNA	-	3	26	14	0	2	1	0.091877	0.623695	0.356815	0	0.121839	0.0622791
ENSG00000229400	15.9272	0	4.4827	1.5077e-05	5.5222e-05	RP11-3L21.2	chr1	-	224905206	224918364	837	antisense	-	21	16	32	0	0	0	0.52865	0.315487	0.670392	0	0	0
ENSG00000229404	45.7462	104.468	-1.1774	1.9751e-05	7.1287e-05	LINC00858	chr10	+	86039736	86054415	2685	lincRNA	long_intergenic_non-protein_coding_RNA_858	65	77	56	76	86	58	0.510086	0.473297	0.365719	1.42295	1.34246	0.92558
ENSG00000229425	11.5854	0	4.0743	0.00010741	0.00034906	AJ006998.2	chr21	-	16742841	16774624	1000	lincRNA	-	17	19	14	0	0	0	0.358198	0.313574	0.245489	0	0	0
ENSG00000229431	14.8295	1.86011	2.5232	0.0029364	0.0075089	RP1-92O14.6	chr1	+	43850784	43854826	731	antisense	-	13	21	32	0	0	4	0.374714	0.474121	0.767603	0	0	0.234462
ENSG00000229436	38.534	0	5.6264	1.1424e-08	5.9829e-08	AC073850.6	chr7	-	80291647	80291901	255	pseudogene	-	32	57	83	0	0	0	2.64414	3.68911	5.70745	0	0	0
ENSG00000229472	8.47249	21.9118	-1.2998	0.012528	0.028096	RP1-64K7.4	chr20	+	32668955	32669754	230	antisense	-	10	9	18	16	16	14	0.916107	0.645806	1.3723	3.49713	2.91567	2.60814
ENSG00000229474	54.4505	3.94354	3.6072	1.1169e-10	6.9548e-10	PATL2	chr15	-	44957930	45003514	2100	protein_coding	protein_associated_with_topoisomerase_II_homolog_2_(yeast)	60	97	83	4	1	3	0.602013	0.762324	0.693047	0.0957547	0.0199584	0.0612114
ENSG00000229484	25.544	2.91735	2.8616	2.9205e-05	0.0001028	RP5-888M10.2	chr1	+	12587766	12588462	438	lincRNA	-	38	38	34	2	0	4	1.82803	1.43185	1.36116	0.229549	0	0.391306
ENSG00000229563	9.67815	0	3.8346	0.00031546	0.00095005	RP11-245M24.1	chrX	+	45364633	45489447	2214	processed_transcript	-	13	14	15	0	0	0	0.12372	0.104361	0.1188	0	0	0
ENSG00000229618	48.4785	117.675	-1.269	8.2604e-07	3.5473e-06	AC011288.2	chr7	+	13141016	13743774	575	lincRNA	-	72	79	58	76	80	92	2.63839	2.2675	1.76874	6.64454	5.83134	6.85568
ENSG00000229642	4.6896	0	2.7952	0.01407	0.031175	AC027119.1	chr3	+	6004529	6165807	467	lincRNA	-	4	10	7	0	0	0	0.180475	0.353403	0.262836	0	0	0
ENSG00000229644	54.6852	15.7363	1.754	6.5558e-06	2.5289e-05	NAMPTL	chr10	-	36810649	36813162	2514	protein_coding	nicotinamide_phosphoribosyltransferase-like	74	73	90	12	12	9	0.620212	0.479231	0.627742	0.239958	0.200061	0.153394
ENSG00000229645	867.173	63.4233	3.7476	9.8895e-101	6.3781e-99	LINC00341	chr14	-	95873606	95876427	2822	lincRNA	long_intergenic_non-protein_coding_RNA_341	1004	1459	1345	37	55	43	7.49636	8.53268	8.35736	0.65912	0.816868	0.652893
ENSG00000229647	5.2331	0	2.9658	0.0083024	0.019335	AC007879.7	chr2	+	208104374	208110611	974	lincRNA	-	6	9	8	0	0	0	0.129797	0.1525	0.144024	0	0	0
ENSG00000229656	27.2679	0.898993	4.0969	5.596e-07	2.4559e-06	RP11-462L8.1	chr10	+	33247773	33371030	1048	lincRNA	-	30	42	48	0	1	1	0.603162	0.661417	0.803127	0	0.0399931	0.0408855
ENSG00000229692	300.99	60.937	2.2788	1.4148e-22	1.8491e-21	SOS1-IT1	chr2	-	39219420	39220998	1191	sense_intronic	SOS1_intronic_transcript_1_(non-protein_coding)	297	570	469	33	52	45	5.25435	7.8986	6.90502	1.39291	1.82994	1.61894
ENSG00000229715	9.57199	1.86158	1.9939	0.017744	0.038326	EEF1DP3	chr13	+	32420978	32527609	3283	pseudogene	eukaryotic_translation_elongation_factor_1_delta_pseudogene_3	15	13	13	1	2	1	0.0962708	0.0653521	0.0694347	0.0153126	0.0255332	0.0130515
ENSG00000229847	87.3783	15.397	2.466	3.1907e-12	2.2758e-11	EMX2OS	chr10	-	119232726	119304579	1924	antisense	EMX2_opposite_strand/antisense_RNA	107	137	138	13	10	9	1.1718	1.17518	1.2577	0.33967	0.217842	0.200432
ENSG00000229862	5.68356	0	3.0416	0.0067889	0.016069	RP11-505P4.7	chr6	+	74233341	74280319	586	antisense	-	10	5	9	0	0	0	0.359564	0.140818	0.269308	0	0	0
ENSG00000229873	66.9297	21.5346	1.592	7.5549e-06	2.8857e-05	OGFR-AS1	chr20	-	61431979	61436939	668	antisense	OGFR_antisense_RNA_1	86	117	89	13	22	11	2.71266	2.89066	2.33624	0.978332	1.38036	0.705581
ENSG00000229874	42.3739	21.5385	0.95215	0.01683	0.036543	RP11-312O7.2	chr1	-	206135293	206137828	758	antisense	-	64	55	63	15	11	19	1.77904	1.19751	1.45739	0.994813	0.608232	1.07403
ENSG00000229891	46.0351	81.9944	-0.82472	0.0067865	0.016067	Z83851.1	chr22	-	42760406	42765242	1142	lincRNA	-	76	54	66	57	52	63	1.40224	0.780395	1.0134	2.50916	1.90846	2.36377
ENSG00000229915	35.509	2.60379	3.3306	1.4309e-06	5.9825e-06	AC016999.2	chr2	-	239335718	239336370	452	antisense	-	43	44	68	0	6	0	2.00449	1.60658	2.638	0	0.556364	0
ENSG00000229931	51.5075	15.2548	1.6448	0.0016894	0.0045118	RP1-151F17.1	chr6	+	16761369	16762883	635	antisense	-	43	81	106	2	22	10	1.42682	2.10522	2.92709	0.158335	1.45209	0.674772
ENSG00000229970	71.9656	132.033	-0.87114	0.00077589	0.0021921	AC007128.1	chr7	+	8301894	8384146	1853	processed_transcript	-	115	107	86	79	88	112	1.30766	0.953006	0.813818	2.14324	1.99046	2.58984
ENSG00000230013	33.3022	0.433966	4.8324	4.4134e-08	2.1698e-07	RP11-217B7.3	chr9	-	107753077	107754062	606	lincRNA	-	35	53	59	0	1	0	1.21694	1.44341	1.7072	0	0.0691629	0
ENSG00000230024	16.4337	0	4.5518	9.3937e-06	3.5446e-05	RP11-95P13.1	chr1	-	219608494	219615984	451	lincRNA	-	19	22	31	0	0	0	0.887669	0.805069	1.20528	0	0	0
ENSG00000230055	1303.54	816.477	0.6707	1.7801e-05	6.4524e-05	CISD3	chr17	+	36886488	36891297	2326	protein_coding	CDGSH_iron_sulfur_domain_3	1649	2137	1903	402	632	709	14.9377	15.1629	14.3461	8.68832	11.3882	13.0607
ENSG00000230058	20.4846	0	4.7764	3.532e-06	1.4087e-05	RP11-172E9.2	chr13	-	40918094	40924440	444	lincRNA	-	38	17	31	0	0	0	1.80333	0.631907	1.22429	0	0	0
ENSG00000230074	40.2904	0.528622	5.0786	4.4686e-09	2.425e-08	RP11-195F19.9	chr9	+	34665662	34681295	665	antisense	-	47	73	57	1	0	0	1.48919	1.81171	1.50299	0.0755958	0	0
ENSG00000230082	88.4089	30.0222	1.5465	2.7764e-06	1.1199e-05	PRRT3-AS1	chr3	+	9989088	9996471	614	antisense	PRRT3_antisense_RNA_1	95	149	146	28	19	15	3.26009	4.00502	4.16954	2.2925	1.29697	1.04678
ENSG00000230084	14.9632	4.59109	1.5372	0.020724	0.04405	RP4-613B23.1	chr3	-	42643455	42695880	722	antisense	-	20	23	22	2	6	2	0.583669	0.525748	0.534305	0.139255	0.348305	0.118692
ENSG00000230102	28.1986	55.9542	-0.96672	0.0019695	0.0051965	RP11-407B7.1	chr3	-	193723226	193788759	2666	processed_transcript	-	32	48	44	38	43	37	0.252909	0.297145	0.289399	0.716544	0.676012	0.594665
ENSG00000230107	4.78029	0	2.7708	0.01567	0.034318	CTA-126B4.7	chr22	+	42834029	42842201	572	lincRNA	-	6	12	3	0	0	0	0.221019	0.346236	0.0919664	0	0	0
ENSG00000230148	52.677	0.528622	5.4355	1.3895e-10	8.5765e-10	HOXB-AS1	chr17	+	46620913	46628610	804	antisense	HOXB_cluster_antisense_RNA_1	63	94	74	1	0	0	1.65104	1.92956	1.61391	0.0625264	0	0
ENSG00000230202	305.629	465.074	-0.60426	0.00087564	0.0024542	RP11-632C17__A.1	chr6	+	118320138	118320611	474	pseudogene	-	432	502	389	256	328	403	19.2035	17.4788	14.3905	27.1507	29.0029	36.4298
ENSG00000230306	40.5637	69.0731	-0.76028	0.0075239	0.017668	BANF1P2	chr10	-	135158147	135158410	264	pseudogene	barrier_to_autointegration_factor_1_pseudogene_2	51	63	63	42	63	42	4.07043	3.93844	4.18447	7.9977	10.0019	6.81673
ENSG00000230310	17.2234	2.16983	2.519	0.0018865	0.0049946	CTD-2192J16.11	chr19	+	12663411	12664458	543	lincRNA	-	15	35	27	0	5	0	0.582057	1.06379	0.871903	0	0.385937	0
ENSG00000230333	40.1501	6.08083	2.5809	6.2831e-07	2.7393e-06	AC004538.3	chr7	+	11221359	11559802	2078	processed_transcript	-	40	72	66	3	5	5	0.405591	0.571839	0.556932	0.0725764	0.100849	0.103099
ENSG00000230366	23.5126	49.9597	-1.0673	0.0028189	0.0072371	DSCR9	chr21	+	38580804	38594037	1644	lincRNA	Down_syndrome_critical_region_gene_9_(non-protein_coding)	33	44	25	31	42	33	0.422947	0.441711	0.26665	0.947937	1.07076	0.860087
ENSG00000230371	5.59459	25.067	-2.039	0.00018046	0.0005669	KARSP2	chr13	+	113784730	113786368	1639	pseudogene	lysyl-tRNA_synthetase_pseudogene_2	5	12	8	12	26	16	0.0642784	0.120834	0.0855884	0.368063	0.664876	0.418284
ENSG00000230373	60.9448	10.9151	2.3622	1.0513e-07	4.9812e-07	GOLGA6L5	chr15	-	85051116	85060045	2337	pseudogene	golgin_A6_family-like_5_(pseudogene)	64	96	109	2	12	10	0.577026	0.677953	0.817847	0.043022	0.215213	0.183346
ENSG00000230392	6.32838	0	3.2008	0.0040416	0.010034	RP5-1139I1.1	chrX	+	118425492	118469573	2907	lincRNA	-	7	15	6	0	0	0	0.0507373	0.0851595	0.0361918	0	0	0
ENSG00000230415	17.1937	3.16201	2.1561	0.0027126	0.0069825	RP5-902P8.10	chr1	+	1210603	1215800	389	processed_transcript	-	21	21	33	0	3	4	1.13748	0.890957	1.48754	0	0.323234	0.440596
ENSG00000230438	72.1252	21.3356	1.6823	2.5449e-05	9.0443e-05	RP11-420G6.4	chr6	-	2854891	2876744	1254	lincRNA	-	89	108	118	5	27	15	1.49543	1.42139	1.65002	0.200443	0.902427	0.512536
ENSG00000230445	43.2586	104.803	-1.2354	0.0053599	0.012973	LRRC37A6P	chr10	-	27535279	27548384	5444	pseudogene	leucine_rich_repeat_containing_37_member_A6_pseudogene	77	89	18	72	82	67	0.298021	0.269811	0.0579774	0.664866	0.631309	0.527336
ENSG00000230453	26.9035	62.8447	-1.2019	0.00013532	0.00043263	ANKRD18B	chr9	+	33524392	33573007	3773	protein_coding	ankyrin_repeat_domain_18B	36	46	35	43	41	48	0.201043	0.201214	0.162662	0.572929	0.455453	0.545111
ENSG00000230461	13.2922	29.262	-1.0993	0.013324	0.029702	PROX1-AS1	chr1	-	213991094	214160973	5185	antisense	PROX1_antisense_RNA_1	16	15	27	18	23	21	0.0650197	0.0477452	0.0913101	0.174519	0.18592	0.173541
ENSG00000230479	4.54232	0	2.7155	0.017857	0.03853	AP000695.6	chr21	+	37802658	37853368	893	antisense	-	9	6	4	0	0	0	0.212356	0.110889	0.0785439	0	0	0
ENSG00000230487	491.481	241.777	1.0189	1.0438e-10	6.5265e-10	PSMG3-AS1	chr7	+	1609709	1629262	5701	lincRNA	PSMG3_antisense_RNA_1_(head_to_head)	604	832	714	160	209	143	2.23234	2.40857	2.1961	1.41087	1.53653	1.07477
ENSG00000230510	17.9184	2.29555	2.6102	0.00044829	0.0013205	PPP5D1	chr19	-	46984053	47104457	2777	protein_coding	PPP5_tetratricopeptide_repeat_domain_containing_1	16	36	28	1	3	1	0.1214	0.213951	0.176802	0.0181027	0.0452784	0.0154296
ENSG00000230513	51.4283	13.3742	1.8861	1.5257e-05	5.5844e-05	THAP7-AS1	chr22	+	21356175	21364631	2298	antisense	THAP7_antisense_RNA_1	55	89	83	8	5	15	0.504297	0.639186	0.633333	0.175009	0.091194	0.279687
ENSG00000230551	395.216	303.525	0.37744	0.0098167	0.022558	CTB-89H12.4	chr5	-	148872949	148884233	8636	processed_transcript	-	511	576	633	175	228	241	1.24676	1.10077	1.28527	1.0187	1.10654	1.19573
ENSG00000230555	142.453	222.393	-0.63945	0.0029327	0.0075002	RP11-517P14.2	chr10	+	43916186	43917548	760	lincRNA	-	199	260	159	134	166	171	5.51713	5.64608	3.66849	8.86361	9.15462	9.6408
ENSG00000230583	12.8023	2.3902	2.1409	0.0056569	0.013634	GTF2IRD1P1	chr7	-	66274980	66309813	2426	pseudogene	GTF2I_repeat_domain_containing_1_pseusogene_1	12	25	20	2	2	1	0.104223	0.170073	0.144558	0.0414437	0.034553	0.017662
ENSG00000230590	79.0263	37.7257	1.0425	0.0021931	0.0057421	FTX	chrX	-	73183790	73513409	2597	lincRNA	FTX_transcript_XIST_regulator_(non-protein_coding)	104	132	108	18	20	42	0.843792	0.838859	0.729215	0.348434	0.322778	0.692959
ENSG00000230630	75.5884	0	6.5121	4.191e-12	2.9507e-11	DNM3OS	chr1	-	172109461	172113934	568	antisense	DNM3_opposite_strand/antisense_RNA	103	120	105	0	0	0	3.82088	3.48674	3.24149	0	0	0
ENSG00000230658	44.8399	19.2245	1.2014	0.0074912	0.017599	KLHL7-AS1	chr7	-	23140847	23145322	2564	processed_transcript	KLHL7_antisense_RNA_1_(head_to_head)	55	70	71	22	10	7	0.451979	0.450575	0.485562	0.431344	0.163466	0.11698
ENSG00000230724	53.6165	25.1306	1.0597	0.0033438	0.0084409	RP11-304M2.2	chr11	-	127115	139117	2661	processed_transcript	-	61	100	75	13	26	15	0.483013	0.620215	0.49422	0.245594	0.409519	0.241533
ENSG00000230747	11.0616	1.86011	2.1317	0.015179	0.033361	AC021188.4	chr2	-	96973001	96987469	740	antisense	-	15	17	16	0	0	4	0.427104	0.379144	0.379134	0	0	0.231611
ENSG00000230753	7.17317	0	3.4064	0.0018406	0.0048823	RP4-553F4.6	chr20	-	32375179	32398903	642	antisense	-	10	9	12	0	0	0	0.3282	0.231363	0.327756	0	0	0
ENSG00000230790	11.4345	0.898993	2.8696	0.0020719	0.0054461	AC012456.4	chr2	-	11881123	11885427	561	antisense	-	17	9	23	0	1	1	0.638499	0.264769	0.718901	0	0.0747108	0.0763779
ENSG00000230795	33.6529	72.3691	-1.0751	0.004289	0.010593	HLA-K	chr6	+	29894236	29897009	1037	pseudogene	major_histocompatibility_complex_class_I_K_(pseudogene)	41	80	27	48	59	46	0.833065	1.2732	0.456551	2.32692	2.38462	1.90068
ENSG00000230797	60.8231	31.0304	0.95151	0.002755	0.0070842	YY2	chrX	+	21874105	21876845	2741	protein_coding	YY2_transcription_factor	70	96	101	19	28	19	0.5381	0.578029	0.646125	0.348469	0.428149	0.297013
ENSG00000230836	20.3657	3.10814	2.4753	0.00092993	0.0025928	AC104135.4	chr2	+	75167385	75169797	1266	lincRNA	-	28	22	38	5	0	1	0.466013	0.286798	0.526325	0.198544	0	0.0338452
ENSG00000230844	220.832	45.2415	2.2623	1.4045e-20	1.6729e-19	ZNF674-AS1	chrX	+	46404928	46407671	1906	processed_transcript	ZNF674_antisense_RNA_1_(head_to_head)	244	321	406	27	36	33	2.69737	2.77952	3.73514	0.712132	0.791636	0.741859
ENSG00000230856	8.36993	24.4141	-1.4579	0.01782	0.038467	AC138649.1	chr15	-	23157871	23158157	287	pseudogene	-	17	14	4	11	30	12	1.24808	0.805069	0.244389	1.92677	4.38112	1.79155
ENSG00000230896	51.5637	25.1684	1.0169	0.0041883	0.01037	RP11-767N6.7	chr1	-	46160356	46162747	598	sense_intronic	-	59	100	68	17	18	18	2.07886	2.75985	1.99394	1.42912	1.26159	1.28974
ENSG00000230911	25.3172	7.26379	1.7187	0.0017626	0.0046913	PPIHP1	chr11	-	111900582	111901091	510	pseudogene	peptidylprolyl_isomerase_H_(cyclophilin_H)_pseudogene_1	33	33	44	6	3	6	1.36338	1.0679	1.51282	0.591426	0.246546	0.504094
ENSG00000230928	6.6625	0	3.2462	0.0035774	0.0089716	RP11-34A14.3	chr10	+	100011780	100016332	1168	antisense	-	8	5	16	0	0	0	0.144318	0.0706503	0.240205	0	0	0
ENSG00000230964	5.51001	0	2.8487	0.013676	0.030392	AC018696.4	chr2	+	91766537	91766632	96	pseudogene	-	15	5	2	0	0	0	3.29226	0.859579	0.365311	0	0	0
ENSG00000230989	3739.73	5521.38	-0.56059	3.7728e-07	1.6828e-06	HSBP1	chr16	+	83841448	83853342	5371	protein_coding	heat_shock_factor_binding_protein_1	4597	5793	5953	3958	3998	3643	18.0341	17.8006	19.435	37.0459	31.1985	29.0626
ENSG00000231025	324.674	441.426	-0.44228	0.00042406	0.0012538	RP11-175O19.4	chr10	+	98752207	98755716	3510	antisense	-	407	504	506	280	345	309	2.44321	2.36979	2.52783	4.01024	4.11963	3.77209
ENSG00000231028	10.7537	1.9873	2.0963	0.014117	0.031265	LINC00271	chr6	+	135818489	136037193	1580	lincRNA	long_intergenic_non-protein_coding_RNA_271	14	23	10	2	0	2	0.1867	0.240247	0.110981	0.0636345	0	0.054238
ENSG00000231050	32.8382	13.5878	1.2189	0.0068086	0.016108	RP1-140A9.1	chr1	+	1822910	1824097	906	antisense	-	43	55	45	6	9	14	1.00003	1.00189	0.87094	0.332922	0.416352	0.66211
ENSG00000231121	7.47196	0	3.4141	0.0019819	0.0052248	RP1-34H18.1	chr12	+	77718421	77966055	991	processed_transcript	-	4	15	15	0	0	0	0.0850473	0.249807	0.265413	0	0	0
ENSG00000231131	72.543	196.147	-1.4249	8.9124e-11	5.6125e-10	RP11-346D6.6	chr10	-	54210634	54230293	975	processed_transcript	-	104	97	112	140	125	146	2.24752	1.64193	2.01427	7.21843	5.37343	6.41621
ENSG00000231170	12.4497	2.66592	1.8955	0.0177	0.038245	AC002451.3	chr7	+	95225994	95243031	771	antisense	-	9	22	25	0	4	2	0.245959	0.470929	0.568577	0	0.217446	0.111149
ENSG00000231185	53.9373	6.52452	2.9328	6.9471e-08	3.3472e-07	AC005592.2	chr5	+	141704858	142051566	591	processed_transcript	-	51	104	85	9	3	1	1.81826	2.90424	2.52194	0.765552	0.212755	0.0725008
ENSG00000231187	37.7956	63.9111	-0.74452	0.023259	0.048856	RP11-38L15.3	chr10	+	46951472	46966835	669	antisense	-	38	52	77	32	59	46	1.19683	1.28282	2.01822	2.4046	3.69634	2.9462
ENSG00000231188	7.75778	0	3.5223	0.0011745	0.0032228	RP11-34D15.2	chr10	-	102095320	102106147	471	antisense	-	9	11	14	0	0	0	0.40262	0.385442	0.521208	0	0	0
ENSG00000231203	1.60656	14.3495	-2.7445	0.00052734	0.0015329	KRT8P10	chr2	-	183935768	183937214	1447	pseudogene	keratin_8_pseudogene_10	2	2	3	17	7	5	0.029123	0.0228112	0.0363544	0.590609	0.202757	0.148058
ENSG00000231205	4.9515	0	2.8709	0.01129	0.025595	ZNF826P	chr19	-	20451078	20607775	3330	pseudogene	zinc_finger_protein_826_pseudogene	5	11	6	0	0	0	0.0316373	0.0545175	0.0315945	0	0	0
ENSG00000231246	5.94123	0	3.1416	0.0047219	0.011551	RP5-965F6.2	chr1	-	112719856	112903150	547	lincRNA	-	7	8	11	0	0	0	0.26964	0.241374	0.352622	0	0	0
ENSG00000231290	81.7102	0.962588	5.5874	4.3808e-14	3.5597e-13	APCDD1L-AS1	chr20	+	57090435	57194944	2630	processed_transcript	APCDD1L_antisense_RNA_1_(head_to_head)	93	131	135	1	1	0	0.745077	0.822058	0.900082	0.0191145	0.0159364	0
ENSG00000231327	96.5689	182.221	-0.9083	2.2978e-05	8.217e-05	AC016700.5	chr2	-	70351168	70352449	662	lincRNA	-	123	183	116	117	137	131	3.9149	4.56226	3.07259	8.88479	8.67378	8.47898
ENSG00000231345	107.313	166.635	-0.63506	0.0054937	0.013277	RP11-564C4.6	chr10	+	52415727	52420232	2762	pseudogene	-	154	177	133	83	135	138	1.17482	1.05764	0.844368	1.51068	2.0486	2.14085
ENSG00000231367	116.133	0	7.0379	1.4454e-14	1.2143e-13	AC016995.3	chr2	-	38633861	38742882	1156	lincRNA	-	120	181	212	0	0	0	2.18724	2.58409	3.21575	0	0	0
ENSG00000231407	41.7867	2.29555	3.7636	3.0802e-08	1.5415e-07	RP11-576I22.2	chr1	-	170429594	170501788	2080	antisense	-	47	43	93	1	3	1	0.476111	0.341187	0.784014	0.0241689	0.0604511	0.0206
ENSG00000231419	12.4277	0.962588	3.0088	0.00084576	0.0023762	LINC00689	chr7	+	158799213	158822886	4684	processed_transcript	long_intergenic_non-protein_coding_RNA_689	13	24	18	1	1	0	0.0584791	0.0845632	0.0673844	0.0107325	0.00894807	0
ENSG00000231424	10.8279	26.5553	-1.2543	0.017081	0.037032	RP1-45C12.1	chr1	-	171137243	171220933	500	antisense	-	22	9	14	12	23	22	0.9271	0.297071	0.490978	1.20651	1.92799	1.88531
ENSG00000231441	12.2982	1.82905	2.3155	0.0058426	0.014042	RP11-472M19.2	chr6	+	56708800	56728876	551	antisense	-	10	20	25	0	1	3	0.382404	0.599053	0.795596	0	0.0760667	0.233292
ENSG00000231485	4.88051	0	2.8058	0.01422	0.031473	RP4-535B20.1	chr1	-	65532310	65533420	310	lincRNA	-	3	6	13	0	0	0	0.203908	0.319431	0.735336	0	0	0
ENSG00000231500	39812.4	52167	-0.38912	0.00025655	0.0007829	RPS18	chr6	+	33239787	33244287	1109	protein_coding	ribosomal_protein_S18	48060	61897	64245	37074	38213	34376	913.117	921.139	1015.81	1680.57	1444.19	1328.17
ENSG00000231535	209.445	0	7.7702	1.3349e-18	1.4328e-17	LINC00278	chrY	+	2870953	2970313	587	lincRNA	long_intergenic_non-protein_coding_RNA_278	212	384	332	0	0	0	7.60977	10.7964	9.91754	0	0	0
ENSG00000231561	9.27131	1.05724	2.5391	0.0079267	0.018531	CEACAMP5	chr19	+	43158352	43173228	961	pseudogene	carcinoembryonic_antigen-related_cell_adhesion_molecule_pseudogene_5	13	10	17	2	0	0	0.285032	0.171737	0.310191	0.104623	0	0
ENSG00000231584	47.7039	17.1882	1.4197	0.00049713	0.0014523	FAHD2CP	chr2	+	96676299	96689128	965	pseudogene	fumarylacetoacetate_hydrolase_domain_containing_2C_pseudogene	50	89	72	9	19	9	1.09173	1.52212	1.30831	0.468851	0.825225	0.399619
ENSG00000231611	42.0993	68.4027	-0.68741	0.016471	0.03588	AP006216.11	chr11	-	116645826	116646592	598	lincRNA	-	51	60	73	49	54	41	1.79698	1.65591	2.14055	4.11921	3.78476	2.93774
ENSG00000231632	4.54466	0	2.7632	0.015184	0.033367	RP11-82L18.4	chr9	-	91624949	91625393	445	lincRNA	-	5	7	8	0	0	0	0.236747	0.259612	0.315235	0	0	0
ENSG00000231663	46.7726	9.00113	2.2842	1.6314e-06	6.7842e-06	RP5-827C21.4	chr1	-	234508553	234509339	575	antisense	-	49	91	67	7	9	3	1.79557	2.61192	2.0432	0.611998	0.656025	0.223555
ENSG00000231672	41.7025	0.993649	4.6682	2.4724e-09	1.3711e-08	DIRC3	chr2	-	218148742	218621316	3078	protein_coding	disrupted_in_renal_carcinoma_3	45	73	66	1	0	1	0.308048	0.391418	0.375993	0.0163324	0	0.0139207
ENSG00000231690	198.54	418.023	-1.0668	4.0683e-06	1.6093e-05	LINC00574	chr6	+	170190417	170202969	2318	processed_transcript	long_intergenic_non-protein_coding_RNA_574	299	358	199	223	323	344	2.71789	2.54892	1.50537	4.83627	5.8403	6.3588
ENSG00000231711	113.171	1.49121	5.6744	3.996e-17	3.9088e-16	RP11-398F12.1	chr22	-	46436146	46440733	2584	processed_transcript	-	123	227	150	2	1	0	1.00297	1.44984	1.01789	0.0389096	0.0162201	0
ENSG00000231720	12.9629	33.3827	-1.3235	0.0044118	0.010869	RP11-568A7.3	chr6	-	167650996	167653968	579	lincRNA	-	18	15	23	17	38	17	0.65504	0.427563	0.696552	1.47601	2.75075	1.25806
ENSG00000231721	217.035	13.9155	3.9218	8.8323e-28	1.4478e-26	AC058791.2	chr7	-	130626519	130794935	3505	processed_transcript	-	228	377	354	17	6	5	1.37063	1.77517	1.771	0.243826	0.0717479	0.0611241
ENSG00000231767	11.2805	31.6342	-1.4247	0.004361	0.01075	MIR4426	chr1	+	192685313	192685783	471	pseudogene	microRNA_4426	11	18	21	9	33	27	0.492091	0.630723	0.781812	0.960597	2.93656	2.45625
ENSG00000231768	14.1059	0.528622	3.668	0.00013057	0.00041818	RP5-855F14.1	chr1	-	234663637	234667525	2860	lincRNA	-	16	23	23	1	0	0	0.117877	0.132724	0.141015	0.0175774	0	0
ENSG00000231770	129.748	76.249	0.76265	0.00042232	0.0012492	TMEM44-AS1	chr3	+	194304740	194310989	1119	antisense	TMEM44_antisense_RNA_1	156	206	206	51	60	50	2.93744	3.03826	3.22806	2.29118	2.24733	1.91457
ENSG00000231771	7.355	0	3.3136	0.0031701	0.0080519	RP11-147O5.1	chrX	+	21911718	21920026	7619	lincRNA	-	2	17	15	0	0	0	0.00553103	0.0368246	0.0345221	0	0	0
ENSG00000231806	56.5596	112.696	-0.97658	0.0013517	0.0036645	RP11-342C23.4	chr9	+	97320996	97330312	1080	processed_transcript	-	67	62	118	84	92	61	1.30715	0.947447	1.91585	3.90998	3.57034	2.42012
ENSG00000231817	18.5528	1.36402	3.1789	9.3991e-05	0.00030777	RP11-189B4.6	chr13	-	47029472	47060641	1125	lincRNA	-	31	25	23	0	1	2	0.580608	0.366754	0.358492	0	0.0372558	0.0761742
ENSG00000231826	11.4727	27.314	-1.2048	0.01189	0.026839	AC016735.2	chr2	-	43254992	43266686	2156	lincRNA	-	19	19	11	21	17	19	0.185686	0.145443	0.0894639	0.489655	0.330481	0.377603
ENSG00000231852	6.09212	0	3.0257	0.0080974	0.0189	CYP21A2	chr6	+	32006042	32009447	2182	protein_coding	cytochrome_P450_family_21_subfamily_A_polypeptide_2	7	18	2	0	0	0	0.0675954	0.136146	0.0160723	0	0	0
ENSG00000231925	3799.63	2930.12	0.37338	0.004163	0.010313	TAPBP	chr6	-	33267471	33282164	3759	protein_coding	TAP_binding_protein_(tapasin)	4673	6406	5541	1540	2300	2404	26.1937	28.1256	25.8476	20.5953	25.6449	27.4027
ENSG00000231952	6.64514	0.465027	2.6203	0.014127	0.03128	AC018648.5	chr7	+	32852369	32878182	915	pseudogene	-	4	9	17	0	0	1	0.0921113	0.162334	0.325786	0	0	0.0468284
ENSG00000231955	180.035	59.2313	1.5771	8.4214e-10	4.885e-09	AC007383.4	chr2	+	206980271	206987047	1411	antisense	-	233	247	303	33	62	32	3.47939	2.88906	3.76547	1.17573	1.84167	0.971747
ENSG00000231970	4.84956	0	2.6703	0.022007	0.046544	RP11-452K12.7	chr10	+	99160872	99179281	548	antisense	-	11	8	1	0	0	0	0.422947	0.240933	0.031998	0	0	0
ENSG00000231971	13.6709	0	4.2495	5.5844e-05	0.00018896	RP11-557H15.3	chr6	-	134749378	134841723	1360	lincRNA	-	8	26	28	0	0	0	0.123944	0.315516	0.361013	0	0	0
ENSG00000231982	188.381	33.139	2.4774	8.1427e-21	9.7936e-20	RP11-573D15.1	chr3	+	186544338	186545126	330	pseudogene	-	233	328	263	19	20	31	14.877	16.4039	13.9748	2.8944	2.54017	4.02511
ENSG00000231995	5.93467	0	3.1449	0.0046397	0.011373	RP11-111F5.2	chr9	+	46577620	46578220	601	pseudogene	-	7	9	10	0	0	0	0.245413	0.247147	0.291763	0	0	0
ENSG00000231999	9.41203	0	3.7781	0.00042803	0.0012647	RP5-1007M22.2	chr1	-	90048800	90098453	851	antisense	-	8	15	19	0	0	0	0.198077	0.290903	0.391497	0	0	0
ENSG00000232010	3.63733	12.8189	-1.6643	0.020335	0.043322	AP001059.5	chr21	+	45670696	45671403	523	antisense	-	8	4	3	10	12	5	0.322301	0.126225	0.100583	0.961209	0.961669	0.409637
ENSG00000232023	33.9931	4.13432	2.8514	1.6625e-05	6.0494e-05	AC009410.1	chr2	-	229347977	229476111	676	lincRNA	-	43	44	61	7	1	0	1.34028	1.07422	1.58229	0.52056	0.0620011	0
ENSG00000232028	4.95806	0	2.882	0.010823	0.024638	AC007391.2	chr2	+	37552483	37553940	504	lincRNA	-	5	10	7	0	0	0	0.209032	0.327459	0.243541	0	0	0
ENSG00000232040	19.8108	0	4.8108	2.0851e-06	8.5565e-06	SCAND3	chr6	-	28539407	28583989	4877	protein_coding	SCAN_domain_containing_3	23	34	30	0	0	0	0.0993686	0.115057	0.107863	0	0	0
ENSG00000232063	6.48896	0.465027	2.5803	0.015842	0.03465	RP11-307E17.8	chr9	+	97094758	97123230	2162	processed_transcript	-	13	5	9	0	0	1	0.126696	0.0381682	0.0729946	0	0	0.0198187
ENSG00000232079	136.338	34.1303	1.9642	3.4763e-12	2.4673e-11	AL035610.1	chr21	+	29420733	29509930	1754	lincRNA	-	141	238	224	19	33	21	1.69381	2.23941	2.23935	0.544557	0.788552	0.513003
ENSG00000232160	49.7314	16.6746	1.5438	0.00040792	0.0012098	RP5-842K24.2	chrX	+	131351175	131566890	3474	antisense	-	73	61	80	17	7	10	0.442759	0.289792	0.403798	0.246002	0.0844528	0.123339
ENSG00000232187	64.8641	31.1202	1.043	0.016805	0.036501	FTH1P7	chr13	-	23270162	23270713	552	pseudogene	ferritin_heavy_polypeptide_1_pseudogene_7	61	102	125	36	15	12	2.32844	3.04964	3.97077	3.27856	1.13893	0.931478
ENSG00000232224	11.9098	0.898993	2.9366	0.0014772	0.0039812	LINC00202-1	chr10	-	27220135	27230930	3620	lincRNA	long_intergenic_non-protein_coding_RNA_202-1	12	29	12	0	1	1	0.0698468	0.132214	0.0581268	0	0.0115781	0.0118365
ENSG00000232233	24.6867	9.78119	1.2914	0.013591	0.03022	RP11-573D15.2	chr3	-	186528669	186543310	1832	processed_transcript	-	34	38	35	10	5	5	0.391046	0.34233	0.335001	0.274406	0.114391	0.116943
ENSG00000232284	36.2727	14.1897	1.3243	0.0038792	0.0096574	GNG12-AS1	chr1	+	68297986	68668670	2232	antisense	GNG12_antisense_RNA_1	50	49	58	14	6	9	0.472008	0.362317	0.455657	0.315321	0.112669	0.172774
ENSG00000232295	158.527	9.02777	4.0103	2.5694e-22	3.3282e-21	RP11-154D6.1	chr6	-	71931160	72037931	946	antisense	-	194	213	285	4	2	13	4.321	3.716	5.28272	0.212563	0.0886104	0.58882
ENSG00000232328	42.4988	0	5.7757	3.119e-09	1.7169e-08	AC011286.1	chr2	+	237642025	237663006	880	lincRNA	-	41	85	63	0	0	0	0.981692	1.59413	1.25534	0	0	0
ENSG00000232352	23.1988	5.55368	1.9049	0.0015507	0.0041653	U73167.7	chr3	-	50304073	50304803	338	antisense	-	31	43	27	3	7	2	1.9325	2.09961	1.40072	0.446194	0.868015	0.253538
ENSG00000232415	5.68779	0	2.9479	0.0098839	0.022696	CTB-51J22.1	chr7	-	73473906	73476614	532	antisense	-	14	3	6	0	0	0	0.554486	0.0930672	0.197762	0	0	0
ENSG00000232426	35.4482	67.7979	-0.92208	0.0092254	0.021297	RP11-508M1.7	chr10	-	48988121	48998766	709	lincRNA	-	57	65	30	39	53	52	1.69396	1.51305	0.741958	2.76527	3.13311	3.14259
ENSG00000232442	167.516	107.259	0.62724	0.023641	0.049546	CTD-3184A7.4	chr20	+	62258580	62260177	801	antisense	-	185	290	263	39	115	79	4.86646	5.9752	5.75741	2.44766	6.01743	4.22596
ENSG00000232445	182.623	413.66	-1.1702	9.435e-07	4.0312e-06	RP11-132A1.4	chr7	+	100951627	100954266	705	antisense	-	295	310	177	287	325	260	8.81672	7.25704	4.40239	20.465	19.3215	15.8021
ENSG00000232450	17.594	4.81294	1.7173	0.011711	0.026476	RP4-730K3.3	chr1	-	114241506	114242253	748	pseudogene	-	21	26	30	5	5	0	0.59155	0.573666	0.703273	0.336038	0.280165	0
ENSG00000232453	21.0403	5.24543	1.8723	0.0024184	0.0062849	RP4-794H19.1	chr1	-	59348540	59362375	1211	lincRNA	-	19	46	29	4	4	3	0.330585	0.626904	0.419912	0.166049	0.13844	0.106147
ENSG00000232472	86.1345	161.139	-0.90034	5.9591e-06	2.3067e-05	EEF1B2P3	chrX	-	24806509	24807186	678	pseudogene	eukaryotic_translation_elongation_factor_1_beta_2_pseudogene_3	113	143	119	97	131	114	3.51174	3.48092	3.07766	7.1922	8.09818	7.20453
ENSG00000232504	5.45621	0	3.0222	0.0069769	0.016475	AC105053.4	chr2	+	86116403	86118103	783	processed_transcript	-	6	8	10	0	0	0	0.161459	0.168622	0.223945	0	0	0
ENSG00000232527	342.906	233.436	0.55055	0.00014461	0.00046081	RP11-14N7.2	chr1	+	148928322	148951595	605	lincRNA	-	426	549	523	139	195	162	14.8364	14.9763	15.1583	11.5499	13.5091	11.4733
ENSG00000232533	230.771	163.716	0.49811	0.0052249	0.012681	AC093673.5	chr7	-	143076785	143077588	648	antisense	-	271	373	368	118	106	119	8.81187	9.49994	9.95811	9.15433	6.8561	7.86869
ENSG00000232555	21.2373	43.2838	-1.0093	0.0058713	0.014105	AC104088.1	chr2	+	173180015	173188465	510	lincRNA	-	30	37	25	24	33	35	1.23944	1.19734	0.859555	2.3657	2.712	2.94055
ENSG00000232573	121.964	187.842	-0.6161	0.0029592	0.007561	RPL3P4	chr14	-	99439216	99439638	423	pseudogene	ribosomal_protein_L3_pseudogene_4	124	215	201	104	139	156	6.17668	8.38852	8.3322	12.3598	13.7727	15.8021
ENSG00000232606	6.23768	0	3.1976	0.004009	0.0099585	AC010090.1	chr2	+	145324002	145337001	362	lincRNA	-	5	13	10	0	0	0	0.291028	0.592682	0.48439	0	0	0
ENSG00000232611	31.9378	9.12685	1.7425	0.00043408	0.0012811	RP11-1114A5.4	chrX	-	135923090	135929956	3018	lincRNA	-	34	55	52	8	7	4	0.237374	0.300767	0.302126	0.133257	0.0972131	0.0567899
ENSG00000232640	77.3314	147.249	-0.91631	5.5344e-05	0.00018742	RP1-266L20.2	chr6	-	170125187	170125950	403	antisense	-	96	129	113	115	106	87	5.01927	5.28289	4.91674	14.3454	11.0242	9.25006
ENSG00000232645	19.9738	7.47591	1.3218	0.021218	0.045034	RP3-322G13.5	chr20	-	23337231	23338753	514	antisense	-	25	25	37	3	5	8	1.02483	0.80272	1.26224	0.293412	0.407711	0.666895
ENSG00000232653	12.2719	0.528622	3.4596	0.00042161	0.0012476	GOLGA8N	chr15	+	32885657	32896179	1997	protein_coding	golgin_A8_family_member_N	10	24	21	1	0	0	0.105511	0.198345	0.184393	0.0251734	0	0
ENSG00000232677	115.628	4.09353	4.5486	5.0869e-20	5.8849e-19	LINC00665	chr19	-	36803969	36822620	2732	lincRNA	long_intergenic_non-protein_coding_RNA_665	130	205	174	1	5	3	1.00262	1.2384	1.11679	0.0184009	0.0767071	0.0470512
ENSG00000232679	18.3259	0	4.6819	4.9924e-06	1.9528e-05	RP11-400N13.3	chr1	-	222215047	222238105	562	lincRNA	-	15	32	35	0	0	0	0.562379	0.939725	1.09203	0	0	0
ENSG00000232680	13.5104	0	4.2893	3.7511e-05	0.00012986	AC002511.3	chr19	-	35923859	35925544	1000	lincRNA	-	13	24	23	0	0	0	0.273916	0.396094	0.403303	0	0	0
ENSG00000232709	15.8574	1.3019	2.9714	0.00041323	0.0012251	MARK2P9	chr10	+	94178424	94180632	1727	pseudogene	MAP/microtubule_affinity-regulating_kinase_2_pseudogene_9	17	28	25	0	3	0	0.20741	0.267579	0.253835	0	0.0728073	0
ENSG00000232725	20.3389	0.433966	4.1678	6.9532e-06	2.6692e-05	U52111.14	chrX	-	153001080	153031933	914	antisense	-	29	34	25	0	1	0	0.668538	0.613931	0.479621	0	0.0458564	0
ENSG00000232742	22.8593	1.95624	3.1876	1.329e-05	4.8959e-05	RHOQP2	chr2	+	132218533	132219150	600	pseudogene	ras_homolog_family_member_Q_pseudogene_2	28	38	34	2	1	1	0.983288	1.04525	0.993646	0.167571	0.0698546	0.0714133
ENSG00000232807	24.4182	0	5.0829	3.9697e-07	1.7668e-06	RP11-536K7.3	chr10	-	5979079	5987863	640	antisense	-	33	38	35	0	0	0	1.08645	0.97992	0.958941	0	0	0
ENSG00000232818	41.9237	3.22413	3.3789	1.3851e-07	6.4717e-07	RPS2P32	chr7	+	23530092	23530983	892	pseudogene	ribosomal_protein_S2_pseudogene_32	37	75	75	0	1	6	0.873999	1.38766	1.47435	0	0.0469874	0.288215
ENSG00000232821	46.7457	0	5.8834	1.4035e-09	7.9923e-09	AC003986.6	chr7	+	19152097	19153894	1711	antisense	-	39	82	88	0	0	0	0.480273	0.790953	0.901855	0	0	0
ENSG00000232855	8.81617	0	3.6485	0.00077676	0.0021944	AF131217.1	chr21	-	29816870	30047170	900	lincRNA	-	17	12	8	0	0	0	0.397998	0.220052	0.155866	0	0	0
ENSG00000232859	102.531	42.6193	1.2579	7.6396e-06	2.9167e-05	LYRM9	chr17	-	26205340	26221778	2824	protein_coding	LYR_motif_containing_9	128	172	148	35	32	22	0.955035	1.0052	0.918969	0.62305	0.474932	0.333802
ENSG00000232931	201.74	21.2181	3.1576	4.1381e-18	4.3031e-17	LINC00342	chr2	-	96472866	96481963	2351	lincRNA	long_intergenic_non-protein_coding_RNA_342	157	430	320	9	24	13	1.40709	3.01858	2.38672	0.192446	0.427863	0.236931
ENSG00000232940	13.2223	3.16201	1.7978	0.017834	0.038487	HCG25	chr6	+	33217311	33222766	759	antisense	HLA_complex_group_25_(non-protein_coding)	12	27	20	0	3	4	0.33313	0.587096	0.462053	0	0.165663	0.225813
ENSG00000232956	448.376	709.108	-0.66008	0.00011306	0.00036603	SNHG15	chr7	-	45022622	45026560	3116	lincRNA	small_nucleolar_RNA_host_gene_15_(non-protein_coding)	679	701	549	412	531	561	4.59141	3.71285	3.08943	6.6469	7.14238	7.71429
ENSG00000232977	11.8818	1.83052	2.2704	0.006891	0.016289	LINC00327	chr13	+	24040710	24061603	2087	lincRNA	long_intergenic_non-protein_coding_RNA_327	15	24	13	1	3	0	0.151441	0.189791	0.109226	0.0240878	0.0602483	0
ENSG00000232995	35.0991	14.4883	1.2289	0.0041946	0.010384	RP11-267N12.3	chr1	-	163117264	163291684	1441	processed_transcript	-	37	59	59	7	12	12	0.541018	0.675733	0.717946	0.244204	0.34903	0.356819
ENSG00000233006	60.7559	27.0271	1.1442	0.000787	0.002221	AC034220.3	chr5	-	131646978	131705608	1792	processed_transcript	-	84	85	94	16	16	25	0.987678	0.782831	0.919801	0.44885	0.374221	0.597768
ENSG00000233016	2749.79	3679.2	-0.41888	0.00091943	0.0025664	SNHG7	chr9	-	139615818	139622636	2357	antisense	small_nucleolar_RNA_host_gene_7_(non-protein_coding)	3405	3998	4600	2468	3065	2246	30.4391	27.9943	34.2218	52.6387	54.5026	40.8301
ENSG00000233017	36.8465	105.231	-1.4853	2.2274e-05	7.9796e-05	RP5-908M14.5	chr20	+	61004604	61006568	477	lincRNA	-	56	75	28	69	92	62	2.47368	2.59496	1.0293	7.27194	8.0838	5.56934
ENSG00000233029	12.3287	0	4.1443	8.1471e-05	0.00026936	RP11-439A17.9	chr1	+	120925634	120933000	3543	processed_transcript	-	14	14	26	0	0	0	0.0832589	0.0652145	0.128679	0	0	0
ENSG00000233030	32.2256	4.28432	2.7088	9.0214e-06	3.4099e-05	RP11-196G18.3	chr1	-	149757215	149764576	3543	antisense	-	47	48	44	4	5	0	0.279512	0.223592	0.217764	0.0567555	0.0591487	0
ENSG00000233041	1835.2	4171.04	-1.1779	2.4278e-10	1.4701e-09	PHGR1	chr15	+	40643234	40648635	571	protein_coding	proline/histidine/glycine-rich_1	2575	2858	2511	1825	3640	3498	95.02	82.6063	77.1107	160.674	267.185	262.491
ENSG00000233056	10.8904	24.7374	-1.1363	0.019195	0.041147	ERVH48-1	chr21	-	44336913	44345756	2790	antisense	endogenous_retrovirus_group_48_member_1	16	18	13	19	21	12	0.120834	0.106477	0.081704	0.342349	0.315472	0.184292
ENSG00000233070	115.908	0	7.0303	1.6479e-14	1.3773e-13	ZFY-AS1	chrY	-	2834885	2870667	500	processed_transcript	ZFY_antisense_RNA_1	112	218	185	0	0	0	4.71978	7.19571	6.48792	0	0	0
ENSG00000233077	6.62967	0.433966	2.6783	0.010881	0.02476	RP11-290F20.2	chr20	-	48927248	48937879	2250	processed_transcript	-	8	10	11	0	1	0	0.0749172	0.0733508	0.0857263	0	0.0186279	0
ENSG00000233081	12.1861	1.58587	2.4744	0.0067118	0.015918	RP11-440G5.2	chr9	+	94188520	94189426	474	lincRNA	-	11	12	31	3	0	0	0.488977	0.417821	1.1468	0.318172	0	0
ENSG00000233101	64.7305	18.706	1.7393	5.0515e-06	1.9737e-05	HOXB-AS3	chr17	+	46626992	46683776	743	antisense	HOXB_cluster_antisense_RNA_3	65	121	101	8	13	19	1.84331	2.68772	2.38362	0.541278	0.733332	1.09571
ENSG00000233117	12.3478	0	4.1742	6.4184e-05	0.0002154	LINC00702	chr10	-	4277752	4285981	446	lincRNA	long_intergenic_non-protein_coding_RNA_702	15	19	20	0	0	0	0.708648	0.703082	0.78632	0	0	0
ENSG00000233137	1739.07	1313.36	0.40389	4.3974e-05	0.00015068	RP11-220I1.1	chr9	+	37079893	37090398	4375	lincRNA	-	2184	2766	2641	822	1080	882	10.5184	10.4342	10.5851	9.44525	10.3465	8.63816
ENSG00000233165	102.218	46.27	1.1327	0.00016847	0.00053214	ADIRF-AS1	chr10	-	88725496	88729158	718	antisense	ADIRF_antisense_RNA_1	103	187	163	30	24	43	3.02264	4.29837	3.98077	2.10047	1.40098	2.56611
ENSG00000233184	40.7176	9.62293	2.0192	1.0742e-05	4.0181e-05	RP11-421L21.3	chr1	+	101491434	101552821	1531	processed_transcript	-	46	66	67	8	6	6	0.633077	0.711469	0.767368	0.262684	0.164256	0.167922
ENSG00000233214	5.88275	0	3.1279	0.0049581	0.012085	AC002511.2	chr19	-	35914964	35915554	450	antisense	-	6	9	11	0	0	0	0.280939	0.330078	0.428632	0	0	0
ENSG00000233220	10.5139	2.48486	1.8445	0.022847	0.048097	LINC00167	chr11	+	129872833	129874251	1419	lincRNA	long_intergenic_non-protein_coding_RNA_167	9	20	18	3	1	1	0.133639	0.232613	0.22243	0.106282	0.0295368	0.0301959
ENSG00000233237	81.6792	0	6.6136	1.4299e-12	1.0479e-11	LINC00472	chr6	-	72054047	72130472	2958	lincRNA	long_intergenic_non-protein_coding_RNA_472	101	133	123	0	0	0	0.719444	0.742063	0.72914	0	0	0
ENSG00000233242	11.5418	27.1344	-1.161	0.023695	0.049637	RP11-220I1.2	chr9	-	37112545	37115487	1314	antisense	-	13	27	11	25	16	15	0.20846	0.339122	0.146792	0.956454	0.510353	0.489132
ENSG00000233246	1.18659	9.22003	-2.4723	0.005424	0.013118	RP11-415J8.5	chr1	+	33815953	33828846	490	antisense	-	2	0	3	8	4	7	0.0860019	0	0.107357	0.820755	0.342145	0.612114
ENSG00000233251	13.2767	0	4.2566	4.4535e-05	0.00015247	AC007743.1	chr2	-	56400669	56412905	3075	processed_transcript	-	20	16	21	0	0	0	0.137044	0.0858741	0.119751	0	0	0
ENSG00000233261	4.66818	0	2.7682	0.015328	0.033659	LINC00264	chr10	+	26878794	26883253	1085	lincRNA	long_intergenic_non-protein_coding_RNA_264	7	4	9	0	0	0	0.135938	0.0608439	0.145451	0	0	0
ENSG00000233266	9.85765	1.89264	2.0305	0.015947	0.034832	HMGB1P31	chr2	+	54278471	54278897	427	pseudogene	high_mobility_group_box_1_pseudogene_31	9	21	14	1	1	2	0.444108	0.811668	0.574916	0.117731	0.0981563	0.200693
ENSG00000233276	9347.49	6156.86	0.60114	5.2479e-09	2.831e-08	GPX1	chr3	-	49394609	49396033	1146	protein_coding	glutathione_peroxidase_1	12102	15408	13221	3638	4622	4791	222.508	221.896	202.294	159.587	169.041	179.132
ENSG00000233280	134.253	38.9189	1.7567	2.1682e-08	1.1049e-07	CRYBG3	chr3	+	97540884	97594132	4261	protein_coding	Beta/gamma_crystallin_domain-containing_protein_3;_cDNA_FLJ60082_weakly_similar_to_Uro-adherence_factor_A_	194	249	138	28	32	22	0.959322	0.964439	0.5679	0.330344	0.314764	0.221229
ENSG00000233334	11.9469	1.89264	2.2903	0.004846	0.011831	RP11-464O2.2	chr10	+	126392194	126402786	1491	antisense	-	16	22	14	1	1	2	0.226108	0.243519	0.164647	0.0337165	0.0281105	0.0574755
ENSG00000233376	8.61275	24.168	-1.4366	0.0076213	0.017878	RP5-881L22.6	chr20	-	43018264	43020177	403	processed_transcript	-	17	10	9	12	25	15	0.888828	0.409527	0.391599	1.49691	2.60005	1.59484
ENSG00000233379	17.4699	40.83	-1.1889	0.0030856	0.0078593	RP11-318G21.4	chr13	-	78513297	78519009	902	lincRNA	-	20	37	20	21	31	35	0.467194	0.67699	0.388801	1.17039	1.44046	1.66262
ENSG00000233397	9.10011	0	3.735	0.00049905	0.0014571	AC008063.3	chr2	+	162949939	162951364	619	lincRNA	-	14	11	14	0	0	0	0.476553	0.293285	0.39659	0	0	0
ENSG00000233411	8.29705	0.867931	2.4488	0.012309	0.027648	RP11-104L21.2	chr1	-	167426620	167427898	303	sense_intronic	-	7	12	18	0	2	0	0.486776	0.653621	1.04168	0	0.276652	0
ENSG00000233427	4.32154	0	2.6909	0.018579	0.039936	RP1-212P9.3	chr1	-	29196995	29203848	1085	antisense	-	5	8	6	0	0	0	0.0970989	0.121688	0.0969674	0	0	0
ENSG00000233429	224.746	26.5893	3.0267	4.1931e-27	6.6861e-26	HOTAIRM1	chr7	+	27135266	27139884	889	antisense	HOXA_transcript_antisense_RNA_myeloid-specific_1	227	382	386	14	26	17	5.3802	7.09167	7.61359	0.791673	1.22579	0.819365
ENSG00000233461	235.126	81.3871	1.5179	2.438e-13	1.8815e-12	RP11-295G20.2	chr1	-	231658134	231664302	465	antisense	-	252	417	369	46	64	63	11.4188	14.8003	13.9148	4.97307	5.76864	5.80521
ENSG00000233493	1271.28	2690.45	-1.077	1.1825e-10	7.3488e-10	TMEM238	chr19	-	55890613	55895966	1000	protein_coding	transmembrane_protein_238	1864	2187	1439	1577	2202	1938	39.2753	36.0941	25.2328	79.2777	92.2919	83.0394
ENSG00000233521	5.31299	0	2.9403	0.0094897	0.02187	RP5-1172A22.1	chr22	-	27617310	27620688	637	lincRNA	-	4	14	6	0	0	0	0.132311	0.362724	0.165164	0	0	0
ENSG00000233527	73.2652	34.7477	1.0532	0.00067364	0.0019216	AC092295.7	chr19	+	37063972	37085610	1033	antisense	-	92	123	105	17	24	33	1.87656	1.96513	1.78235	0.82731	0.973771	1.36881
ENSG00000233554	48.1503	6.98808	2.6967	1.5868e-07	7.3719e-07	RP11-326F20.5	chr9	+	33166973	33179981	843	antisense	-	61	75	74	8	1	5	1.52467	1.46832	1.53925	0.47707	0.0497186	0.25414
ENSG00000233559	77.6651	22.8714	1.7289	1.2344e-06	5.1973e-06	AC016831.7	chr7	+	130538479	130613408	1616	processed_transcript	-	98	94	146	15	13	20	1.27779	0.960005	1.58422	0.466627	0.337169	0.530297
ENSG00000233574	53.3792	0	6.0821	2.1282e-10	1.2954e-09	CTA-929C8.5	chr22	+	27672201	27682310	274	lincRNA	-	63	86	85	0	0	0	4.84467	5.18006	5.43967	0	0	0
ENSG00000233608	1001.16	0	9.7378	3.0578e-33	5.9679e-32	TWIST2	chr2	+	239756673	239795893	1176	protein_coding	twist_basic_helix-loop-helix_transcription_factor_2	1385	1479	1472	0	0	0	24.8151	20.7562	21.9485	0	0	0
ENSG00000233621	79.9606	6.64199	3.4605	1.3043e-14	1.1006e-13	RP11-422J8.1	chr1	-	37920480	37940012	1395	antisense	-	100	123	126	5	6	3	1.51043	1.45518	1.5838	0.180184	0.18027	0.0921462
ENSG00000233643	73.3853	139.354	-0.91971	0.00027005	0.00082154	RP11-491H19.1	chr10	-	63541503	63581004	510	lincRNA	-	111	123	82	82	98	115	4.58592	3.98036	2.81934	8.08282	8.05382	9.6618
ENSG00000233695	8.03047	0.898993	2.4162	0.012211	0.027445	GAS6-AS1	chr13	+	114518603	114542321	773	antisense	GAS6_antisense_RNA_1	14	9	11	0	1	1	0.381612	0.192154	0.249527	0	0.0542209	0.0554308
ENSG00000233757	22.1529	41.8984	-0.88721	0.020677	0.043954	AC092835.2	chr2	+	95873283	95881351	1096	lincRNA	-	24	48	26	30	30	28	0.461397	0.722799	0.415975	1.37604	1.14725	1.09466
ENSG00000233766	10.5437	0	3.9217	0.00023347	0.00071828	AC098617.1	chr2	+	192711265	192908909	1207	antisense	-	14	22	10	0	0	0	0.244396	0.300817	0.145277	0	0	0
ENSG00000233834	36.9282	79.1634	-1.0732	0.0026377	0.0068053	AC005083.1	chr7	+	20257200	20261323	740	processed_transcript	-	40	35	87	51	56	60	1.13894	0.780591	2.06154	3.46464	3.17177	3.47416
ENSG00000233858	5.23076	0	2.9096	0.010335	0.023647	AC026904.1	chr8	+	49502961	49507181	3549	lincRNA	-	10	8	4	0	0	0	0.0593701	0.0372024	0.0197632	0	0	0
ENSG00000233864	76.5054	0	6.5221	3.8829e-12	2.7428e-11	TTTY15	chrY	+	14774265	14804162	5284	lincRNA	testis-specific_transcript_Y-linked_15_(non-protein_coding)	106	103	122	0	0	0	0.422685	0.321708	0.404856	0	0	0
ENSG00000233899	19.7344	6.7677	1.456	0.017312	0.037486	RP4-742C19.8	chr22	-	39532704	39537189	2364	processed_transcript	-	19	47	22	6	4	4	0.169348	0.328124	0.163185	0.127592	0.0709183	0.0725008
ENSG00000233901	46.347	6.17549	2.7689	5.6511e-08	2.747e-07	RP11-65J3.1	chr9	+	132094579	132121817	901	lincRNA	-	70	58	71	4	4	5	1.63699	1.06241	1.38178	0.22318	0.186072	0.23778
ENSG00000233926	17.2539	0.465027	3.9509	2.6382e-05	9.3556e-05	RP11-154D17.1	chr9	+	84304628	84391815	1449	processed_transcript	-	19	29	28	0	0	1	0.276286	0.330306	0.338839	0	0	0.0295707
ENSG00000233927	16475.4	24992.6	-0.60037	5.99e-11	3.827e-10	RPS28	chr19	+	8386042	8388224	1523	protein_coding	ribosomal_protein_S28	21136	26301	24374	15489	20689	16830	292.413	285.01	280.628	511.261	569.358	473.494
ENSG00000233954	100.341	51.35	0.96558	0.00088602	0.0024812	RP11-169K16.7	chr1	-	16133679	16134194	516	pseudogene	-	126	160	152	47	30	29	5.14511	5.11749	5.16533	4.57897	2.43679	2.40812
ENSG00000233961	36.5357	10.3894	1.6895	0.0016374	0.0043823	RP11-87H9.2	chr9	+	69065655	69084989	457	pseudogene	-	49	67	43	3	16	4	2.2592	2.41961	1.64989	0.330008	1.4674	0.375037
ENSG00000234043	4.12468	0	2.6172	0.022735	0.047907	RP11-56M3.1	chr10	-	92912362	92913106	745	pseudogene	-	5	5	8	0	0	0	0.141412	0.110765	0.188295	0	0	0
ENSG00000234072	408.731	719.586	-0.81205	2.9729e-05	0.00010455	AC074117.10	chr2	+	27579113	27590489	3060	antisense	-	560	752	464	374	565	595	3.85603	4.05587	2.65889	6.14426	7.73879	8.33155
ENSG00000234155	19.5394	47.8453	-1.2601	0.0016223	0.0043434	RP11-30P6.6	chr6	-	86096937	86099904	2513	lincRNA	-	27	41	17	27	42	33	0.226384	0.269264	0.118621	0.540121	0.700491	0.562668
ENSG00000234160	175.285	67.6348	1.3658	5.7113e-08	2.774e-07	RP11-613M10.6	chr9	+	37509147	37510296	289	antisense	-	230	221	310	53	42	46	16.7689	12.6206	18.8091	9.21929	6.09112	6.8201
ENSG00000234171	380.478	553.107	-0.5365	0.00018779	0.00058826	AC108488.3	chr2	+	3606082	3609324	1207	antisense	-	475	656	532	367	371	426	8.29202	8.96982	7.72873	15.2855	12.8829	15.1228
ENSG00000234175	14.0516	1.95624	2.5072	0.0014489	0.0039097	RP11-730A19.9	chr10	-	13181196	13181533	338	pseudogene	-	19	22	20	2	1	1	1.18443	1.07422	1.03757	0.297463	0.124002	0.126769
ENSG00000234193	15.5437	2.35914	2.3715	0.0024815	0.0064355	AC097461.4	chr2	-	223782105	223784081	537	antisense	-	26	15	25	2	3	0	1.02017	0.461003	0.816337	0.18723	0.234149	0
ENSG00000234198	27.4171	5.98765	2.0425	0.00031767	0.00095623	AC092431.1	chr2	+	69871557	70008692	905	processed_transcript	-	33	43	44	3	8	2	0.768315	0.784164	0.852527	0.166645	0.370499	0.0946917
ENSG00000234222	32.2427	14.3004	1.1135	0.013332	0.029716	RP11-315I20.1	chr1	-	145475982	145508503	919	antisense	-	40	56	45	6	16	9	0.917104	1.00568	0.85862	0.328213	0.72971	0.419621
ENSG00000234284	106.451	49.0758	1.1142	3.005e-05	0.00010556	ZNF879	chr5	+	178450753	178462065	3304	protein_coding	zinc_finger_protein_879	136	166	162	40	29	33	0.867307	0.829192	0.859763	0.608611	0.367878	0.427961
ENSG00000234290	14.0539	2.01983	2.4741	0.0021931	0.0057421	AC116366.6	chr5	-	131804582	131808735	3730	antisense	-	15	23	24	3	1	0	0.0847337	0.101767	0.112825	0.0404326	0.0112367	0
ENSG00000234311	10.4961	0.528622	3.2124	0.0014342	0.003873	RP11-432J24.3	chr10	-	134247237	134254988	1013	antisense	-	17	20	8	1	0	0	0.353601	0.325842	0.138479	0.0496261	0	0
ENSG00000234327	22.5233	7.20314	1.539	0.01394	0.030912	AC012146.7	chr17	+	5014763	5018299	1646	processed_transcript	-	19	51	31	7	7	1	0.243219	0.511361	0.330245	0.21379	0.178244	0.0260316
ENSG00000234362	94.2728	0	6.7858	2.3381e-13	1.8055e-12	AC104654.2	chr2	-	42158739	42160863	769	lincRNA	-	122	162	127	0	0	0	3.34278	3.47677	2.89589	0	0	0
ENSG00000234380	42.7369	2.98095	3.5977	8.9469e-09	4.7268e-08	AP000330.8	chr21	+	36118054	36157183	2632	antisense	-	49	79	60	3	0	3	0.392269	0.495368	0.399732	0.0573	0	0.0488389
ENSG00000234409	11.963	0.867931	2.924	0.0018336	0.0048645	AC006547.14	chr22	-	20135970	20138399	1266	protein_coding	uncharacterized_protein_LOC388849_	11	13	29	0	2	0	0.183077	0.169472	0.401669	0	0.0662129	0
ENSG00000234431	293.068	98.2623	1.5741	3.9404e-17	3.859e-16	AC007283.5	chr2	+	202031688	202032269	445	lincRNA	-	334	486	468	72	68	66	15.8147	18.0245	18.4412	8.13377	6.40464	6.35498
ENSG00000234444	50.7209	22.7147	1.133	0.0014565	0.0039273	ZNF736	chr7	+	63767837	63810017	2098	protein_coding	zinc_finger_protein_736	64	70	87	14	16	18	0.642759	0.550655	0.72714	0.335461	0.31964	0.367619
ENSG00000234456	763.784	0.433966	8.9426	1.1061e-34	2.2463e-33	MAGI2-AS3	chr7	+	79082198	79100524	4505	processed_transcript	MAGI2_antisense_RNA_3	942	1181	1214	0	1	0	4.40585	4.32655	4.72528	0	0.0093036	0
ENSG00000234460	6.51694	17.975	-1.3689	0.018973	0.04071	XXyac-YM21GA2.4	chr9	+	90479081	90481205	452	lincRNA	-	10	10	8	16	8	13	0.466161	0.365131	0.310353	1.77951	0.741818	1.23235
ENSG00000234493	13.5492	29.1475	-1.0524	0.022027	0.04658	GS1-421I3.2	chrX	-	119144675	119149501	772	lincRNA	-	14	26	20	24	24	13	0.382107	0.555831	0.454273	1.56284	1.30299	0.721534
ENSG00000234500	26.6744	10.8923	1.2395	0.0090562	0.02096	GS1-124K5.10	chr7	+	65976543	66010053	712	pseudogene	-	35	40	41	7	8	8	1.03577	0.927186	1.00974	0.49424	0.47093	0.481438
ENSG00000234518	48.3238	3.65957	3.46	9.3833e-10	5.4098e-09	PTGES3P1	chr1	-	89569968	89570450	483	pseudogene	prostaglandin_E_synthase_3_(cytosolic)_pseudogene_1	56	75	81	1	4	3	2.44295	2.56272	2.94064	0.104081	0.347103	0.266137
ENSG00000234545	668.888	881.115	-0.3956	0.0026402	0.0068111	FAM133B	chr7	-	92190107	92219708	2434	protein_coding	family_with_sequence_similarity_133_member_B	875	988	1046	636	647	568	7.57463	6.69921	7.53555	13.1358	11.1411	9.99904
ENSG00000234585	229.405	37.6874	2.5909	3.5991e-23	4.7985e-22	CCT6P3	chr7	+	64498732	64535091	3702	pseudogene	chaperonin_containing_TCP1_subunit_6_(zeta)_pseudogene_3	317	318	358	33	22	23	1.80425	1.41768	1.69571	0.448123	0.249076	0.266208
ENSG00000234635	201.025	36.632	2.4082	2.649e-18	2.7912e-17	LINC00849	chr10	-	70237756	70240521	1779	lincRNA	long_intergenic_non-protein_coding_RNA_849	258	282	335	13	30	36	3.05575	2.61614	3.30197	0.367356	0.706792	0.867076
ENSG00000234688	148.791	0	7.3525	3.0322e-16	2.8405e-15	RP1-293L6.1	chr22	+	37099963	37117517	632	antisense	-	168	270	217	0	0	0	5.60101	7.05073	6.0207	0	0	0
ENSG00000234719	56.3931	0.433966	5.5356	5.0385e-11	3.2469e-10	RP11-166B2.1	chr16	-	12021230	12070500	1194	protein_coding	NPIP-like_protein_LOC729978_	71	86	89	0	1	0	1.25293	1.18872	1.30704	0	0.0351028	0
ENSG00000234745	3746.29	266.93	3.7977	1.0055e-131	9.2881e-130	HLA-B	chr6	-	31321649	31324965	1547	protein_coding	major_histocompatibility_complex_class_I_B	3822	6878	5892	185	184	192	52.0564	73.3768	66.7846	6.01175	4.9851	5.31791
ENSG00000234753	109.935	222.123	-1.0087	1.0051e-06	4.2766e-06	RP11-328M4.2	chr6	-	41462591	41516359	575	antisense	-	159	180	136	159	166	142	5.82644	5.16644	4.14739	13.9011	12.1	10.5816
ENSG00000234756	10.0593	0	3.8862	0.0002533	0.00077374	RP11-120C12.3	chr10	+	64049280	64063792	706	lincRNA	-	12	14	18	0	0	0	0.358138	0.327273	0.447066	0	0	0
ENSG00000234771	172.062	271.953	-0.65444	0.010931	0.02486	RP11-395P17.3	chr9	-	130873450	130881013	3801	antisense	-	231	357	162	148	231	201	1.28053	1.55009	0.747345	1.95742	2.54718	2.26584
ENSG00000234779	37.3631	0	5.6267	9.1859e-09	4.8468e-08	RP11-62F24.2	chr9	+	16726812	16727522	428	antisense	-	48	65	50	0	0	0	2.36304	2.50644	2.04847	0	0	0
ENSG00000234797	132.322	194.425	-0.55574	0.0019956	0.0052582	RPS3AP6	chr15	+	60060543	60061347	805	pseudogene	ribosomal_protein_S3A_pseudogene_6	175	195	205	111	151	151	4.58053	3.99784	4.46542	6.93181	7.86189	8.03733
ENSG00000234814	40.1872	8.91326	2.112	2.5249e-05	8.9784e-05	SVILP1	chr10	+	30960495	31006195	2592	pseudogene	supervillin_pseudogene_1	44	65	68	10	3	5	0.357678	0.413871	0.460021	0.193948	0.0485101	0.0826543
ENSG00000234817	15.5484	1.45868	2.9138	0.00051094	0.001489	RP3-400B16.1	chr6	+	4136306	4157619	2277	processed_transcript	-	18	17	33	1	0	2	0.166565	0.123218	0.254129	0.0220778	0	0.0376355
ENSG00000234840	168.977	0	7.5171	3.4481e-17	3.3972e-16	RP11-399D6.2	chr9	+	22646199	22824212	2347	processed_transcript	-	199	277	265	0	0	0	1.78655	1.94784	1.97987	0	0	0
ENSG00000234869	10.5545	1.95624	2.0793	0.014655	0.032344	RP3-439F8.1	chr22	+	46937392	46944093	2949	antisense	-	18	19	8	2	1	1	0.128609	0.106332	0.0475685	0.0340937	0.0142125	0.0145297
ENSG00000234884	15.1015	0	4.4434	1.6421e-05	5.9805e-05	CTA-407F11.8	chr22	-	25957084	25960429	488	antisense	-	19	27	20	0	0	0	0.820366	0.913127	0.718645	0	0	0
ENSG00000234899	20.0083	48.4525	-1.236	0.0007227	0.0020525	AC005152.2	chr17	-	70033455	70217977	3032	processed_transcript	-	22	29	37	38	30	33	0.152886	0.157854	0.213982	0.630048	0.414704	0.466353
ENSG00000234928	4.01195	13.8762	-1.6464	0.014795	0.032616	AP000344.3	chr22	+	23775751	23777258	917	lincRNA	-	7	5	5	12	12	5	0.160843	0.0899887	0.0956103	0.657857	0.548476	0.233631
ENSG00000234944	34.4077	0	5.5196	2.1134e-08	1.0779e-07	RP11-124O11.1	chr10	+	43366969	43369508	1714	lincRNA	-	41	64	46	0	0	0	0.504019	0.616249	0.470599	0	0	0
ENSG00000234949	37.1733	68.3838	-0.85037	0.0084687	0.019693	AC104667.3	chr2	+	238499663	238504624	1301	protein_coding	-	36	65	64	56	39	47	0.583041	0.824562	0.862595	2.16387	1.25642	1.54793
ENSG00000234964	56.7355	28.9129	0.94406	0.0048716	0.011889	FABP5P7	chr11	-	59548786	59549195	408	pseudogene	fatty_acid_binding_protein_5_pseudogene_7	69	84	95	13	24	25	3.56339	3.39787	4.08289	1.60178	2.46546	2.62549
ENSG00000234975	29.3458	10.9544	1.3697	0.0042481	0.010504	FTH1P2	chr1	+	228823162	228823574	412	pseudogene	ferritin_heavy_polypeptide_1_pseudogene_2	34	54	41	7	6	10	1.73882	2.16314	1.74498	0.854123	0.61038	1.04
ENSG00000234998	4.83516	0	2.7365	0.017943	0.038698	RP11-439A17.10	chr1	+	120906609	120935761	459	antisense	-	2	5	15	0	0	0	0.0918103	0.179781	0.573037	0	0	0
ENSG00000235033	6.11605	0	3.0446	0.0074978	0.01761	RP11-61I13.3	chr6	-	39856566	39865156	638	antisense	-	11	13	2	0	0	0	0.363284	0.336287	0.0549684	0	0	0
ENSG00000235036	2.41196	13.565	-2.2429	0.002625	0.0067754	RP5-1099D15.1	chr20	-	10593509	10594877	1369	pseudogene	-	5	2	3	11	5	12	0.0769557	0.0241109	0.0384257	0.403932	0.153078	0.375585
ENSG00000235043	63.0453	32.7944	0.92117	0.0042811	0.010577	TECRP1	chr4	-	87870818	87871276	459	pseudogene	trans-23-enoyl-CoA_reductase_pseudogene_1	74	119	84	17	27	26	3.39698	4.27879	3.20901	1.8619	2.46546	2.42712
ENSG00000235065	0	3.5421	-2.8437	0.016887	0.03666	RPL24P2	chr20	+	21095364	21095838	475	pseudogene	ribosomal_protein_L24_pseudogene_2	0	0	0	5	1	1	0	0	0	0.529171	0.0882373	0.0902063
ENSG00000235079	5.14897	0	2.8984	0.010708	0.024405	ZRANB2-AS1	chr1	+	71514538	71532867	607	antisense	ZRANB2_antisense_RNA_1	4	6	13	0	0	0	0.13885	0.163136	0.375542	0	0	0
ENSG00000235098	46.3916	12.9971	1.7607	3.1827e-05	0.00011142	ANKRD65	chr1	-	1353800	1357149	2014	protein_coding	ankyrin_repeat_domain_65	61	79	62	5	11	12	0.638182	0.647373	0.539804	0.124804	0.228918	0.255301
ENSG00000235106	638.301	234.665	1.4348	4.3995e-19	4.8542e-18	LINC00094	chr9	+	136890561	136899788	5179	antisense	long_intergenic_non-protein_coding_RNA_94	719	950	1135	132	201	167	2.92521	3.02737	3.84285	1.28129	1.62666	1.38166
ENSG00000235122	6.06648	17.6503	-1.4385	0.015384	0.03377	RP3-417L20.4	chr6	+	49785143	49788155	377	antisense	-	6	14	7	7	15	16	0.335339	0.612878	0.325582	0.933418	1.66762	1.81848
ENSG00000235159	6.43876	0	3.2141	0.0039016	0.0097099	RP6-109B7.4	chr22	-	46463236	46465771	867	antisense	-	9	14	5	0	0	0	0.218724	0.266499	0.101124	0	0	0
ENSG00000235162	1343.4	1634.3	-0.28105	0.009375	0.021614	C12orf75	chr12	+	105629068	105789875	1366	protein_coding	chromosome_12_open_reading_frame_75	1566	2139	2188	1119	1177	1144	24.1554	25.8433	28.0867	41.1812	36.1137	35.8844
ENSG00000235174	206.723	344.707	-0.73692	3.6714e-05	0.00012724	RPL39P3	chr6	-	74082831	74082986	156	pseudogene	ribosomal_protein_L39_pseudogene_3	300	274	317	203	247	280	40.5201	28.9877	35.6319	65.417	66.3618	76.9067
ENSG00000235180	26.2443	0	5.1587	2.676e-07	1.2154e-06	LINC00601	chr10	-	128102438	128110448	1168	lincRNA	long_intergenic_non-protein_coding_RNA_601	30	33	52	0	0	0	0.541193	0.466292	0.780665	0	0	0
ENSG00000235194	192.318	104.568	0.87234	8.8155e-06	3.3372e-05	PPP1R3E	chr14	-	23765112	23772057	4513	protein_coding	protein_phosphatase_1_regulatory_subunit_3E	223	342	280	61	82	79	1.04115	1.25068	1.08792	0.679491	0.761543	0.750053
ENSG00000235217	106.145	169.72	-0.67493	0.00048907	0.0014303	TSPY26P	chr20	-	30774280	30778330	3884	pseudogene	testis_specific_protein_Y-linked_26_pseudogene	131	173	160	93	131	137	0.710667	0.735113	0.722345	1.20371	1.41364	1.51137
ENSG00000235231	39.9008	0	5.7021	5.3985e-09	2.909e-08	AP000351.10	chr22	+	24373117	24374043	563	pseudogene	-	40	77	60	0	0	0	1.49701	2.2572	1.86873	0	0	0
ENSG00000235263	6.14888	0.528622	2.5214	0.017691	0.038229	RP13-392I16.1	chr1	-	9561151	9563530	708	lincRNA	-	11	8	7	1	0	0	0.327366	0.186485	0.173368	0.0710046	0	0
ENSG00000235280	21.6649	43.2163	-0.96313	0.019469	0.041661	MCF2L-AS1	chr13	-	113621798	113623138	712	antisense	MCF2L_antisense_RNA_1	17	34	46	21	44	28	0.503087	0.788109	1.13287	1.48272	2.59011	1.68503
ENSG00000235363	102.788	172.295	-0.73154	0.0037969	0.009465	SNRPGP10	chr1	+	205320375	205320599	225	pseudogene	small_nuclear_ribonucleoprotein_polypeptide_G_pseudogene_10	126	150	173	152	109	96	11.7995	11.0026	13.4824	33.961	20.3044	18.2818
ENSG00000235385	44.5089	0	5.8467	1.5993e-09	9.0384e-09	GS1-600G8.5	chrX	-	13284167	13321571	1497	lincRNA	-	60	61	72	0	0	0	0.844507	0.672504	0.843363	0	0	0
ENSG00000235387	7.72089	0.465027	2.8009	0.0077128	0.01807	RP11-327L3.1	chr9	+	35909480	35911683	1612	processed_transcript	-	16	6	10	0	0	1	0.209136	0.061429	0.108777	0	0	0.0265806
ENSG00000235426	4.05964	0	2.6012	0.023664	0.049584	RP11-342M3.5	chr10	+	81142084	81169030	511	antisense	-	4	7	7	0	0	0	0.164935	0.226081	0.240205	0	0	0
ENSG00000235434	7.38065	0	3.3425	0.0027784	0.0071427	RP11-91K11.2	chr1	+	20140860	20145995	447	antisense	-	3	21	10	0	0	0	0.141412	0.775352	0.39228	0	0	0
ENSG00000235448	5.10723	0	2.8615	0.012113	0.027265	RP11-3L8.3	chr9	-	12700100	12814344	799	processed_transcript	-	8	11	3	0	0	0	0.210968	0.227213	0.0658383	0	0	0
ENSG00000235475	10.3946	0.993649	2.7542	0.0028808	0.0073768	RP11-166O4.5	chr7	+	66800963	66805011	489	lincRNA	-	11	21	14	1	0	1	0.473978	0.708757	0.502023	0.102804	0	0.0876237
ENSG00000235499	55.6344	138.483	-1.2889	0.00026887	0.00081818	AC073046.25	chr2	+	74212259	74213470	390	lincRNA	-	89	113	37	100	103	88	4.80839	4.7819	1.66357	12.8901	11.0693	9.66826
ENSG00000235501	306.585	168.029	0.86244	2.6825e-08	1.3501e-07	RP4-639F20.1	chr1	+	95393122	95428826	952	antisense	-	392	469	475	102	129	125	8.67607	8.13061	8.74905	5.3862	5.67935	5.62605
ENSG00000235530	14.8199	4.77893	1.5036	0.023827	0.049884	AC087294.2	chr17	+	21117644	21133348	1152	antisense	-	18	29	18	3	2	5	0.329226	0.415463	0.273983	0.130915	0.0727652	0.185972
ENSG00000235531	297.718	0	8.22	1.6796e-21	2.0929e-20	RP11-383H13.1	chr8	+	72740402	73030628	4220	protein_coding	Protein_LOC100132891;_cDNA_FLJ53548_	349	457	499	0	0	0	1.74256	1.78727	2.07344	0	0	0
ENSG00000235552	216.456	302.193	-0.48352	0.0043398	0.010702	RPL6P27	chr18	-	6462143	6463014	867	pseudogene	ribosomal_protein_L6_pseudogene_27	287	338	316	158	266	222	6.97488	6.43405	6.39105	9.16131	12.859	10.9715
ENSG00000235568	12.0316	0.993649	2.9559	0.001059	0.0029255	NFAM1	chr22	-	42776416	42828401	5602	protein_coding	NFAT_activating_protein_with_ITAM_motif_1	17	17	18	1	0	1	0.0639411	0.0500833	0.0563422	0.0089738	0	0.0076487
ENSG00000235590	19.5574	42.2052	-1.0901	0.003094	0.0078783	GNAS-AS1	chr20	-	57393974	57425958	1156	antisense	GNAS_antisense_RNA_1	30	29	25	28	31	30	0.546811	0.414026	0.379216	1.21764	1.12396	1.11197
ENSG00000235609	135.093	87.6898	0.61705	0.0052821	0.012807	AF127936.7	chr21	-	16193529	16254296	1997	lincRNA	-	161	190	240	52	68	66	1.69872	1.57023	2.10735	1.30902	1.42717	1.41611
ENSG00000235617	6.0277	0	3.153	0.0046337	0.011362	XXbac-B476C20.10	chr22	+	18584378	18584654	277	pseudogene	-	5	12	10	0	0	0	0.380333	0.714971	0.63303	0	0	0
ENSG00000235643	6.81996	0	3.3303	0.0024721	0.0064138	RP1-69M21.2	chr1	+	11669588	11673412	1285	lincRNA	-	8	14	8	0	0	0	0.131178	0.179809	0.109167	0	0	0
ENSG00000235652	31.0085	3.16348	2.9866	2.9589e-06	1.1892e-05	RP11-545I5.3	chr6	+	146136377	146204797	715	antisense	-	41	54	40	1	5	1	1.20824	1.24645	0.980975	0.0703094	0.293096	0.0599273
ENSG00000235664	8.62338	0	3.648	0.00074556	0.0021145	AC005682.8	chr7	-	22928990	22980809	675	lincRNA	-	10	19	9	0	0	0	0.312155	0.464555	0.233799	0	0	0
ENSG00000235669	27.5006	53.1543	-0.92257	0.015082	0.033176	AC004593.3	chr7	-	29239156	29248586	798	antisense	-	25	33	64	32	46	35	0.660102	0.682493	1.40631	2.01589	2.41602	1.8793
ENSG00000235688	7.99153	0	3.4152	0.0022725	0.0059342	AC116614.1	chr2	-	945320	945960	532	antisense	-	2	19	16	0	0	0	0.0792123	0.589426	0.527366	0	0	0
ENSG00000235703	50.7153	13.8422	1.8268	1.1007e-05	4.106e-05	RP13-507I23.1	chrX	+	149106846	149392815	3414	processed_transcript	-	51	100	74	10	9	10	0.314761	0.483419	0.380078	0.14725	0.110491	0.125507
ENSG00000235706	39.9306	15.6416	1.3137	0.0018124	0.0048126	DICER1-AS1	chr14	+	95623982	95646263	2323	processed_transcript	DICER1_antisense_RNA_1	45	79	52	11	13	9	0.408166	0.561261	0.392517	0.238047	0.234553	0.166006
ENSG00000235743	11.5638	0	4.0526	0.00012924	0.00041431	RP11-439H9.1	chr6	+	23337939	23346788	312	lincRNA	-	9	25	18	0	0	0	0.607802	1.32243	1.01163	0	0	0
ENSG00000235781	6.59684	0	3.2602	0.0032853	0.0083102	XXbac-BPG249D20.9	chr6	+	30484043	30486994	851	antisense	-	8	15	6	0	0	0	0.198077	0.290903	0.123631	0	0	0
ENSG00000235782	104.361	0	6.9163	5.3519e-14	4.3174e-13	RP3-333A15.1	chr1	+	71413062	71417176	749	antisense	-	118	177	164	0	0	0	3.31951	3.90013	3.83942	0	0	0
ENSG00000235806	30.1558	6.63373	1.985	0.0013838	0.0037444	RP4-646N3.1	chrX	+	38629584	38658911	1180	lincRNA	-	29	56	49	0	11	4	0.517833	0.783237	0.728145	0	0.390712	0.145247
ENSG00000235813	60.5054	0	6.2179	7.27e-11	4.61e-10	RP11-308B5.2	chrX	+	133733487	133740284	938	lincRNA	-	86	73	102	0	0	0	1.93183	1.28442	1.90678	0	0	0
ENSG00000235823	881.225	329.583	1.4124	3.7247e-24	5.2268e-23	LINC00263	chr10	+	102133372	102143125	2551	processed_transcript	long_intergenic_non-protein_coding_RNA_263	1215	1350	1254	207	278	214	10.0355	8.73394	8.61968	4.07924	4.56752	3.59446
ENSG00000235863	58.4956	5.24396	3.2929	1.8826e-09	1.0557e-08	B3GALT4	chr6	+	33244917	33246602	1686	protein_coding	UDP-Gal:betaGlcNAc_beta_13-galactosyltransferase_polypeptide_4	55	134	72	3	2	6	0.687352	1.3117	0.748823	0.0894506	0.0497186	0.152484
ENSG00000235865	17.9926	1.95624	2.8429	0.00020003	0.00062344	GSN-AS1	chr9	-	124043046	124047808	4763	antisense	GSN_antisense_RNA_1	24	22	32	2	1	1	0.106171	0.0762306	0.117808	0.0211091	0.00879965	0.00899601
ENSG00000235875	6.92612	0	3.3467	0.0023647	0.0061558	ARHGEF7-AS2	chr13	-	111766621	111768025	777	processed_transcript	ARHGEF7_antisense_RNA_2	6	15	10	0	0	0	0.162706	0.318608	0.225675	0	0	0
ENSG00000235878	55.1668	3.01348	3.9351	3.1053e-10	1.8633e-09	AP001468.1	chr21	-	47612391	47613673	804	protein_coding	Protein_LOC101060037_	47	116	84	4	1	1	1.23173	2.38116	1.83201	0.250106	0.0521303	0.0532935
ENSG00000235884	51.3787	12.2971	2.0191	8.7645e-06	3.3189e-05	RP11-77I22.3	chr12	+	30947977	30955645	1645	processed_transcript	-	50	90	88	13	5	7	0.640439	0.90295	0.938039	0.39728	0.127394	0.182332
ENSG00000235904	5.23966	0	2.9667	0.0082831	0.0193	RBMS3-AS3	chr3	-	29305685	29332217	613	antisense	RBMS3_antisense_RNA_3	6	8	9	0	0	0	0.206236	0.215386	0.257446	0	0	0
ENSG00000235927	43.3963	3.09988	3.4633	1.3024e-08	6.7858e-08	NEXN-AS1	chr1	-	78347033	78355224	2292	antisense	NEXN_antisense_RNA_1	55	59	75	0	5	2	0.505617	0.424839	0.573787	0	0.0914327	0.0373892
ENSG00000235989	208.696	277.182	-0.40778	0.013228	0.029514	MORC2-AS1	chr22	+	31318295	31328436	2170	antisense	MORC2_antisense_RNA_1	270	363	277	180	218	188	2.62167	2.76079	2.23833	4.16996	4.21059	3.71218
ENSG00000235999	37.4042	14.2354	1.3232	0.0033428	0.0084394	RP11-403I13.8	chr1	+	149287451	149291743	1986	processed_transcript	-	45	68	51	4	14	13	0.477427	0.565089	0.450293	0.101251	0.295457	0.280475
ENSG00000236013	5.74015	0	3.013	0.007902	0.018476	RP3-332B22.1	chr6	+	140388572	140414858	1252	lincRNA	-	3	7	16	0	0	0	0.0504883	0.0922743	0.224089	0	0	0
ENSG00000236017	99.3181	26.315	1.8754	5.7307e-08	2.7824e-07	ASMTL-AS1	chrX	+	1520662	1532921	840	antisense	ASMTL_antisense_RNA_1	90	196	157	17	26	13	2.25755	3.85091	3.27736	1.01739	1.2973	0.663124
ENSG00000236039	65.9448	111.527	-0.75284	0.0025086	0.0064995	AC019117.2	chr7	-	17474101	17500296	589	lincRNA	-	87	110	90	71	103	63	3.11227	3.08223	2.67936	6.05986	7.32939	4.58306
ENSG00000236049	4.64425	0	2.766	0.015517	0.034028	AC104777.2	chr2	-	151409046	151428735	2528	lincRNA	-	3	9	9	0	0	0	0.0250045	0.058756	0.0624266	0	0	0
ENSG00000236081	127.194	232.042	-0.8572	0.0048801	0.011906	AC074389.9	chr7	-	1778266	1781927	637	lincRNA	-	214	229	100	120	186	189	7.07862	5.93312	2.75274	9.47025	12.2383	12.7131
ENSG00000236088	125.601	57.8764	1.1082	2.3619e-06	9.6054e-06	COX10-AS1	chr17	-	13659795	13972812	2998	processed_transcript	COX10_antisense_RNA_1	167	199	180	38	41	43	1.1737	1.09549	1.0528	0.637194	0.57319	0.614564
ENSG00000236104	886.404	501.741	0.81572	2.8648e-08	1.4387e-07	ZBTB22	chr6	-	33282183	33285719	2651	protein_coding	zinc_finger_and_BTB_domain_containing_22	1154	1530	1179	274	427	369	9.17213	9.52508	7.79845	5.19589	6.75094	5.96413
ENSG00000236116	7.97011	0	3.5143	0.0013363	0.0036271	AC064853.2	chr2	-	228481714	228482506	540	sense_intronic	-	5	13	18	0	0	0	0.195097	0.397317	0.584498	0	0	0
ENSG00000236136	4.6097	0	2.7687	0.015101	0.033205	ADORA2BP	chr1	+	209917718	209918559	842	pseudogene	-	6	5	9	0	0	0	0.150146	0.0980043	0.187428	0	0	0
ENSG00000236144	168.776	111.842	0.58975	0.0043058	0.01063	AD000090.2	chr19	-	36031640	36036931	3911	antisense	-	195	276	270	74	99	64	1.05056	1.16468	1.21054	0.951182	1.06095	0.701169
ENSG00000236199	46.9948	1.3019	4.4791	6.9147e-10	4.0387e-09	RP11-264I13.2	chr9	-	2041900	2046023	420	antisense	-	62	61	81	0	3	0	3.1104	2.397	3.38174	0	0.299377	0
ENSG00000236200	20.6508	6.67305	1.542	0.0065412	0.015567	KDM4A-AS1	chr1	-	44165436	44173809	833	antisense	KDM4A_antisense_RNA_1	23	38	30	5	5	4	0.581777	0.75288	0.63151	0.301748	0.251577	0.205753
ENSG00000236234	9.16921	0.465027	3.0861	0.0023862	0.0062056	AC091132.1	chr17	+	43530210	43541431	769	antisense	-	8	19	14	0	0	1	0.219199	0.407769	0.319231	0	0	0.0557191
ENSG00000236255	94.1915	50.9306	0.88332	0.00078987	0.0022283	AC009404.2	chr2	+	118591513	118599234	3090	lincRNA	-	104	164	147	37	38	32	0.709168	0.875936	0.834186	0.601953	0.515432	0.443733
ENSG00000236264	20.9467	48.435	-1.1457	0.022199	0.046891	RPL26P30	chr11	-	2356362	2357006	645	pseudogene	ribosomal_protein_L26_pseudogene_30	22	18	52	46	17	36	0.718682	0.460575	1.41367	3.58523	1.10468	2.39152
ENSG00000236319	5.92576	0	3.095	0.0057587	0.013855	CTD-2033D24.2	chr17	-	53604325	53638938	669	pseudogene	-	11	9	5	0	0	0	0.34645	0.222026	0.131053	0	0	0
ENSG00000236333	1907.01	0	10.551	5.2426e-41	1.2654e-39	TRHDE-AS1	chr12	-	72647288	72668687	4733	processed_transcript	TRHDE_antisense_RNA_1	2186	3457	2744	0	0	0	9.73168	12.0545	10.166	0	0	0
ENSG00000236384	88.7303	212.92	-1.26	3.1346e-10	1.8795e-09	LINC00479	chr21	-	43131680	43135935	2033	lincRNA	long_intergenic_non-protein_coding_RNA_479	129	138	116	123	164	165	1.33698	1.12029	1.00052	3.0415	3.38106	3.47758
ENSG00000236397	78.9378	17.2503	2.1348	2.0208e-09	1.1301e-08	DDX11L2	chr2	-	114356606	114359144	1651	pseudogene	DEAD/H_(Asp-Glu-Ala-Asp/His)_box_helicase_11_like_2	87	143	118	9	17	11	1.11031	1.42947	1.25325	0.274041	0.431567	0.28548
ENSG00000236404	128.386	3.70036	3.5441	0.0011012	0.003035	RP11-125B21.2	chr9	-	2422702	2641395	3167	processed_transcript	-	173	185	199	7	0	0	1.15099	0.964075	1.10182	0.111114	0	0
ENSG00000236438	25.3029	7.97494	1.5631	0.0051921	0.012609	FAM157A	chr3	+	197879237	197925886	2168	lincRNA	family_with_sequence_similarity_157_member_A	35	51	24	5	8	4	0.34016	0.388238	0.194114	0.115939	0.15466	0.0790553
ENSG00000236449	106.851	220.41	-1.0429	4.6808e-09	2.5345e-08	AC018890.6	chr2	+	175411869	175639555	2400	lincRNA	-	147	159	157	135	172	160	1.29057	1.09338	1.14708	2.82776	3.00375	2.85653
ENSG00000236453	6.77523	0	3.2421	0.0037818	0.0094322	AC003092.1	chr7	+	93652145	93695973	743	lincRNA	-	6	5	19	0	0	0	0.170152	0.111063	0.448403	0	0	0
ENSG00000236509	61.6378	0	6.2357	6.4099e-11	4.0847e-10	RPL21P133	chrX	+	133741187	133741662	476	pseudogene	ribosomal_protein_L21_pseudogene_133	91	72	102	0	0	0	4.02818	2.49639	3.75748	0	0	0
ENSG00000236536	17.0332	0	4.5937	7.7843e-06	2.9687e-05	AC003986.7	chr7	+	19159556	19161539	692	antisense	-	15	31	30	0	0	0	0.45673	0.739337	0.760185	0	0	0
ENSG00000236537	112.649	161.771	-0.52255	0.023039	0.048443	RP11-732M18.3	chr6	+	158703295	158733390	424	lincRNA	-	175	157	151	105	142	96	8.69653	6.11112	6.24475	12.4492	14.0368	9.70143
ENSG00000236540	51.7948	18.5561	1.4425	0.00027082	0.00082358	AC006547.13	chr22	-	20050503	20058045	930	antisense	-	68	70	87	11	9	19	1.54064	1.24223	1.64036	0.594606	0.405607	0.875389
ENSG00000236548	10.2759	0	3.9135	0.00022553	0.0006955	RP11-510H23.1	chr6	-	125230239	125284185	4507	processed_transcript	-	12	14	19	0	0	0	0.0561006	0.0512658	0.0739214	0	0	0
ENSG00000236552	624.483	955.91	-0.61205	5.5511e-06	2.1576e-05	RPL13AP5	chr10	+	98510045	98510675	612	pseudogene	ribosomal_protein_L13a_pseudogene_5	794	1108	825	610	686	722	27.3365	29.8796	23.6378	50.1069	46.9806	50.5494
ENSG00000236565	28.2384	62.1772	-1.0933	0.0049057	0.011966	HNRNPA3P5	chr13	-	66362064	66362896	833	pseudogene	heterogeneous_nuclear_ribonucleoprotein_A3_pseudogene_5	20	46	61	52	36	41	0.505893	0.911381	1.28407	3.13818	1.81135	2.10896
ENSG00000236609	233.859	456.253	-0.96111	2.6676e-07	1.2118e-06	ZNF853	chr7	+	6655248	6663921	3857	protein_coding	zinc_finger_protein_853	353	386	268	286	359	321	1.92841	1.65168	1.2184	3.72766	3.90113	3.56604
ENSG00000236617	19.2977	2.01983	2.8912	0.00025413	0.00077591	RP11-46H11.12	chr12	+	133464428	133465169	555	antisense	-	14	41	32	3	1	0	0.531507	1.21921	1.01102	0.271736	0.0755185	0
ENSG00000236624	106.7	176.369	-0.71824	0.0035945	0.0090071	CCDC163P	chr1	-	45959538	45965751	2229	protein_coding	coiled-coil_domain_containing_163_pseudogene	114	152	204	83	136	158	1.07763	1.12544	1.60481	1.87192	2.55726	3.03723
ENSG00000236655	9.72178	0	3.75	0.00055417	0.0016044	AC023347.2	chr2	-	127069043	127069504	462	pseudogene	-	17	6	18	0	0	0	0.77532	0.214337	0.683179	0	0	0
ENSG00000236682	48.1651	22.155	1.0892	0.0067541	0.016004	AC068282.3	chr2	+	128146706	128158156	2690	processed_transcript	-	47	61	105	13	17	17	0.368146	0.374252	0.684449	0.242946	0.264876	0.270787
ENSG00000236698	27.2519	51.1679	-0.88841	0.012017	0.02708	EIF1AXP1	chr1	-	17012116	17012550	435	pseudogene	eukaryotic_translation_initiation_factor_1A_X-linked_pseudogene_1	35	51	33	30	31	47	1.69532	1.93494	1.33024	3.46698	2.98688	4.62955
ENSG00000236699	108.02	219.979	-1.013	3.579e-06	1.4267e-05	ARHGEF38	chr4	+	106473777	106616835	5454	protein_coding	Rho_guanine_nucleotide_exchange_factor_(GEF)_38	100	170	210	137	175	154	0.38633	0.514424	0.675162	1.26277	1.34483	1.20986
ENSG00000236700	20.6402	0.433966	4.1904	5.8375e-06	2.2617e-05	RP11-557H15.2	chr6	+	134758854	134825719	2069	lincRNA	-	30	29	30	0	1	0	0.305517	0.231326	0.254252	0	0.0202575	0
ENSG00000236714	11.2739	0	4.0418	0.00012562	0.00040338	AC005592.1	chr5	+	142125165	142140563	2237	lincRNA	-	11	19	20	0	0	0	0.10361	0.140176	0.156772	0	0	0
ENSG00000236740	5.32613	0	2.9656	0.0085934	0.019964	RP11-411K7.1	chr6	+	53794820	53862465	3104	processed_transcript	-	4	12	8	0	0	0	0.0271527	0.0638038	0.0451931	0	0	0
ENSG00000236751	2.17805	13.2908	-2.2569	0.0035671	0.0089485	RP1-30G7.2	chrX	-	46185359	46187080	626	lincRNA	-	1	6	3	14	5	8	0.0336589	0.158185	0.0840332	1.12428	0.334766	0.547578
ENSG00000236824	206.08	57.4158	1.824	1.3966e-11	9.4278e-11	BCYRN1	chr2	+	47558199	47571656	13458	lincRNA	brain_cytoplasmic_RNA_1	220	432	260	41	47	33	0.344442	0.529774	0.338764	0.153152	0.146374	0.105066
ENSG00000236830	31.488	14.7412	1.0644	0.017634	0.038113	CBR3-AS1	chr21	-	37504065	37528605	4651	processed_transcript	CBR3_antisense_RNA_1	29	51	60	10	10	11	0.131379	0.180972	0.226209	0.108087	0.0901155	0.101339
ENSG00000236841	10.014	0	3.8705	0.00027933	0.00084737	AC007750.5	chr2	+	163018280	163029426	3694	antisense	-	11	13	20	0	0	0	0.0627437	0.0580809	0.0949374	0	0	0
ENSG00000236850	760.16	591.373	0.36362	0.003619	0.0090615	LL22NC03-80A10.6	chr22	+	22657589	22677203	1776	pseudogene	-	921	1237	1169	413	401	428	10.9267	11.4951	11.5419	11.6903	9.46341	10.326
ENSG00000236871	105.505	14.6495	2.7788	1.253e-13	9.8616e-13	LINC00106	chrX	+	1515320	1518295	370	lincRNA	long_intergenic_non-protein_coding_RNA_106	114	202	150	11	15	5	6.49198	9.01025	7.10876	1.49455	1.69917	0.579027
ENSG00000236882	99.4483	3.59744	4.4727	3.61e-17	3.5496e-16	C5orf27	chr5	+	95187936	95195837	2052	protein_coding	chromosome_5_open_reading_frame_27	103	180	157	1	6	1	1.05763	1.44771	1.34161	0.0244986	0.122552	0.0208811
ENSG00000236901	160.601	270.749	-0.75249	2.6465e-05	9.3823e-05	MIR600HG	chr9	-	125871773	125877756	5984	sense_intronic	MIR600_host_gene_(non-protein_coding)	215	228	254	150	199	226	0.757044	0.628826	0.744297	1.26014	1.39382	1.61826
ENSG00000236933	9.52837	0	3.7869	0.00041747	0.0012367	RP11-439A17.7	chr1	-	120835810	120838343	754	antisense	-	11	21	10	0	0	0	0.307394	0.459658	0.232559	0	0	0
ENSG00000237004	59.9909	25.4752	1.2118	0.00028493	0.00086318	ZNRF2P1	chr7	+	32768181	32768623	443	pseudogene	zinc_and_ring_finger_2_pseudogene_1	68	108	88	15	19	20	3.23429	4.02353	3.48324	1.70219	1.79761	1.93445
ENSG00000237036	31.8895	3.2256	3.0284	1.3295e-06	5.5797e-06	ZEB1-AS1	chr10	-	31596646	31608810	585	antisense	ZEB1_antisense_RNA_1	38	61	41	1	3	3	1.36868	1.72092	1.22894	0.0859337	0.214937	0.219733
ENSG00000237070	23.0114	52.0204	-1.1444	0.0011255	0.0030967	AC005550.3	chr7	+	15707572	15721605	3743	antisense	-	26	32	43	40	39	30	0.146362	0.141097	0.201443	0.537229	0.436708	0.343425
ENSG00000237118	49.6599	2.7591	3.7901	5.9945e-09	3.2182e-08	CYP2F1P	chr19	-	41324626	41332677	1056	pseudogene	cytochrome_P450_family_2_subfamily_F_polypeptide_1_pseudogene	49	113	59	0	1	5	0.977701	1.76604	0.979698	0	0.0396901	0.202879
ENSG00000237125	32.0936	0	5.4375	3.6447e-08	1.8082e-07	RP11-471J12.1	chr4	+	174448421	174512475	5278	antisense	-	37	55	49	0	0	0	0.147709	0.171981	0.162791	0	0	0
ENSG00000237135	8.94609	0	3.7028	0.00059467	0.0017128	DDX10P1	chr10	-	31207941	31210164	1933	pseudogene	DEAD_(Asp-Glu-Ala-Asp)_box_polypeptide_10_pseudogene_1	8	20	12	0	0	0	0.0872031	0.17076	0.108856	0	0	0
ENSG00000237149	212.285	374.182	-0.81096	0.0018031	0.0047887	ZNF503-AS2	chr10	+	77160759	77168738	2024	processed_transcript	ZNF503_antisense_RNA_2	326	391	197	181	316	304	3.39376	3.18826	1.70671	4.4956	6.54369	6.43567
ENSG00000237159	9.34887	0.433966	3.1182	0.0021005	0.0055165	RP11-296L22.4	chr9	+	34568013	34582827	892	antisense	-	15	14	11	0	1	0	0.354324	0.25903	0.216238	0	0.0469874	0
ENSG00000237176	6.51099	0	3.1616	0.0050481	0.012285	RP11-813P10.2	chr12	+	60205883	60206357	475	pseudogene	-	9	3	16	0	0	0	0.39923	0.104235	0.59065	0	0	0
ENSG00000237187	69.9279	7.50845	3.0964	3.836e-12	2.7125e-11	RP11-65F13.2	chr5	-	92746995	92921354	2868	processed_transcript	-	76	109	123	4	6	6	0.558352	0.627241	0.752021	0.0701133	0.0876836	0.0896401
ENSG00000237190	1089.91	1484.23	-0.44469	1.0033e-05	3.7703e-05	CDKN2AIPNL	chr5	-	133737778	133747589	1223	protein_coding	CDKN2A_interacting_protein_N-terminal_like	1408	1699	1640	988	1144	1001	24.2577	22.9274	23.5137	40.6116	39.2054	35.0702
ENSG00000237232	46.1774	1.86011	4.1608	1.228e-09	7.0173e-09	ZNF295-AS1	chr21	+	43429303	43445060	2869	lincRNA	ZNF295_antisense_RNA_1	57	80	65	0	0	4	0.418618	0.4602	0.397271	0	0	0.0597393
ENSG00000237234	12.8114	0	4.1926	6.4483e-05	0.00021625	RP1-142L7.5	chr6	+	112475967	112487670	777	antisense	-	19	13	23	0	0	0	0.515236	0.276127	0.519052	0	0	0
ENSG00000237238	55.8341	13.0083	2.0528	7.1482e-07	3.0948e-06	RP11-236F9.4	chr9	-	67327775	67334983	1120	pseudogene	-	73	88	82	12	10	5	1.37334	1.29674	1.28381	0.53862	0.374221	0.191286
ENSG00000237289	489.42	140.12	1.7931	1.5685e-29	2.7141e-28	CKMT1B	chr15	+	43885252	43891604	2396	protein_coding	creatine_kinase_mitochondrial_1B	604	816	720	77	108	113	5.31158	5.6207	5.26926	1.61556	1.88922	2.02079
ENSG00000237310	101.512	31.574	1.6758	7.9953e-08	3.8281e-07	GS1-124K5.4	chr7	+	65958693	65960461	540	lincRNA	-	120	165	160	29	16	20	4.68232	5.04286	5.19553	2.69975	1.24186	1.58696
ENSG00000237380	11.0055	0.867931	2.8415	0.0023235	0.0060564	HOXD-AS2	chr2	-	176986339	177001826	999	antisense	HOXD_cluster_antisense_RNA_2	10	19	20	0	2	0	0.210916	0.313888	0.35105	0	0.0839094	0
ENSG00000237410	17.2372	0.433966	3.9228	3.8626e-05	0.00013347	AP001092.4	chr11	+	64413871	64427153	469	antisense	-	14	25	38	0	1	0	0.628969	0.87974	1.42074	0	0.0893662	0
ENSG00000237424	219.549	323.168	-0.55453	0.0066395	0.015772	FOXD2-AS1	chr1	-	47897805	47900313	2509	antisense	FOXD2_antisense_RNA_1_(head_to_head)	283	429	247	188	251	247	2.37662	2.82191	1.72624	3.76684	4.19294	4.2182
ENSG00000237441	1374.73	2037.98	-0.56723	2.4552e-09	1.3622e-08	RGL2	chr6	-	33259431	33267101	3278	protein_coding	ral_guanine_nucleotide_dissociation_stimulator-like_2	1752	2267	1978	1294	1564	1452	11.2616	11.4138	10.5809	19.8447	19.9974	18.9796
ENSG00000237452	11.4947	1.49121	2.5121	0.0035338	0.0088704	AC074212.3	chr19	+	46236509	46267792	2749	protein_coding	Uncharacterized_protein_	15	17	18	2	1	0	0.114972	0.102061	0.114816	0.0365742	0.0152465	0
ENSG00000237489	41.7181	14.2126	1.5081	0.000238	0.00073102	RP11-500G10.1	chr10	-	131864638	131909081	2843	lincRNA	-	52	60	70	9	10	11	0.38539	0.348306	0.431743	0.159142	0.147424	0.165785
ENSG00000237491	22.1643	8.18706	1.3275	0.017114	0.037097	RP11-206L10.9	chr1	+	714162	745440	1873	lincRNA	-	27	37	33	2	10	6	0.303739	0.326025	0.308944	0.0536799	0.223773	0.13726
ENSG00000237505	86.3599	0.528622	6.0913	8.5848e-14	6.829e-13	RP11-76N22.2	chr1	-	89003196	89150887	3542	processed_transcript	-	109	143	125	1	0	0	0.648413	0.666307	0.618822	0.0141929	0	0
ENSG00000237506	52.2697	93.305	-0.82676	0.0041793	0.010349	RPSAP15	chrX	-	86958277	86959307	1031	pseudogene	ribosomal_protein_SA_pseudogene_15	75	86	65	54	56	87	1.53277	1.37666	1.1055	2.63302	2.27654	3.61569
ENSG00000237510	17.2456	0	4.6115	6.8742e-06	2.6413e-05	AC008268.2	chr2	+	96455402	96465914	1672	pseudogene	-	22	21	32	0	0	0	0.277243	0.207286	0.335597	0	0	0
ENSG00000237515	54.0174	0	6.0927	2.006e-10	1.2234e-09	SHISA9	chr16	+	12995477	13334272	6726	protein_coding	shisa_homolog_9_(Xenopus_laevis)	60	97	81	0	0	0	0.187961	0.238014	0.21117	0	0	0
ENSG00000237517	25.5069	66.9692	-1.3687	1.2822e-05	4.737e-05	DGCR5	chr22	+	18958027	19018755	5492	antisense	DiGeorge_syndrome_critical_region_gene_5_(non-protein_coding)	34	45	32	44	45	52	0.130443	0.135229	0.10217	0.402756	0.343422	0.405698
ENSG00000237523	271.074	723.943	-1.4057	3.1657e-09	1.7422e-08	LINC00857	chr10	+	81967466	81979413	2161	processed_transcript	long_intergenic_non-protein_coding_RNA_857	442	468	250	404	576	560	4.30965	3.57419	2.02857	9.39823	11.1716	11.1036
ENSG00000237543	4.11155	0	2.622	0.022311	0.047087	RP11-58A12.3	chr9	+	69146939	69149621	681	processed_transcript	-	5	7	6	0	0	0	0.154702	0.169644	0.154493	0	0	0
ENSG00000237595	18.9929	4.34644	1.9784	0.0022344	0.0058421	RP11-112L6.3	chr20	-	48780001	48782639	733	lincRNA	-	19	28	37	4	3	2	0.546165	0.630436	0.885119	0.274331	0.171539	0.116911
ENSG00000237596	6.22878	0	3.1717	0.0044702	0.010995	RP13-143G15.4	chr6	-	136415853	136546733	824	antisense	-	9	13	5	0	0	0	0.230139	0.260377	0.106401	0	0	0
ENSG00000237647	20.744	0	4.8571	1.6739e-06	6.956e-06	ERICH1-AS1	chr8	+	687651	1087777	1744	antisense	ERICH1_antisense_RNA_1	32	29	28	0	0	0	0.386614	0.274434	0.281524	0	0	0
ENSG00000237649	1372.87	2892.63	-1.0725	1.7996e-16	1.7021e-15	KIFC1	chr6	+	33359313	33377701	2706	protein_coding	kinesin_family_member_C1	1838	2307	1824	1665	2146	2325	14.3117	14.0704	11.8196	30.9319	33.239	36.8151
ENSG00000237697	16.3341	3.16348	2.0882	0.0038132	0.0095018	LINC00312	chr3	+	8613468	8615561	2094	lincRNA	long_intergenic_non-protein_coding_RNA_312	21	20	30	1	5	1	0.211308	0.157631	0.251217	0.0240073	0.100078	0.0204623
ENSG00000237765	481.654	225.814	1.0924	3.3739e-13	2.577e-12	FAM200B	chr4	+	15683285	15707188	2962	protein_coding	family_with_sequence_similarity_200_member_B	554	812	750	160	169	146	3.94093	4.52437	4.43997	2.71553	2.39138	2.11202
ENSG00000237803	4.44083	0	2.7003	0.01861	0.039997	LINC00211	chr2	-	38053390	38103417	1923	lincRNA	long_intergenic_non-protein_coding_RNA_211	3	7	10	0	0	0	0.0328712	0.0600767	0.0911853	0	0	0
ENSG00000237807	16.2619	0	4.5329	1.0584e-05	3.9639e-05	RP11-400K9.4	chr8	-	54427731	54436491	2387	lincRNA	-	21	31	19	0	0	0	0.185371	0.214337	0.139574	0	0	0
ENSG00000237813	26.1106	0.962588	4.0091	1.3867e-06	5.8117e-06	AC002066.1	chr7	-	115878314	116139519	699	antisense	-	34	52	28	1	1	0	1.02489	1.22776	0.702401	0.0719188	0.059961	0
ENSG00000237840	16.2422	2.82417	2.2486	0.0022197	0.0058049	FAM21FP	chr10	-	46201879	46217887	1131	pseudogene	family_with_sequence_similarity_21_member_F_pseudogene	21	34	16	2	3	1	0.391229	0.496139	0.248063	0.088897	0.111174	0.037885
ENSG00000237846	70.0938	8.62103	2.8784	5.075e-11	3.2679e-10	RP11-216M21.1	chr9	+	42250840	42251545	706	pseudogene	-	84	114	109	2	11	6	2.50697	2.66494	2.70723	0.142411	0.653031	0.364147
ENSG00000237853	10.3427	0.433966	3.2607	0.0011304	0.0031088	RP5-833A20.1	chr1	-	61714617	61719182	480	lincRNA	-	10	21	15	0	1	0	0.438968	0.722046	0.547967	0	0.0873182	0
ENSG00000237854	216.591	140.836	0.62137	0.00047644	0.0013965	LINC00674	chr17	+	66098049	66111659	678	pseudogene	long_intergenic_non-protein_coding_RNA_674	268	365	314	98	98	100	8.32874	8.88485	8.1209	7.26634	6.05818	6.31976
ENSG00000237879	10.0248	0	3.8548	0.00030895	0.00093124	LINC00398	chr13	+	31377343	31384782	906	lincRNA	long_intergenic_non-protein_coding_RNA_398	15	10	18	0	0	0	0.348849	0.182162	0.348376	0	0	0
ENSG00000237886	41.3994	6.07936	2.6159	6.7011e-07	2.9133e-06	RP11-611D20.2	chr9	+	139440664	139444345	738	antisense	-	47	69	66	2	3	8	1.34189	1.54305	1.56816	0.136236	0.170377	0.464477
ENSG00000237927	9.99492	0	3.7986	0.00045042	0.0013261	RP3-393E18.2	chr6	-	160007987	160010201	2002	lincRNA	-	10	8	26	0	0	0	0.105247	0.0659497	0.227726	0	0	0
ENSG00000237943	65.5766	173.469	-1.3819	4.9373e-06	1.9328e-05	PRKCQ-AS1	chr10	+	6622381	6627641	1133	lincRNA	PRKCQ_antisense_RNA_1	88	141	57	112	154	102	1.63654	2.05389	0.882163	4.96944	5.69688	3.85745
ENSG00000237945	206.338	471.309	-1.1851	1.9859e-14	1.6531e-13	LINC00649	chr21	+	35287838	35349992	9124	antisense	long_intergenic_non-protein_coding_RNA_649	251	374	279	318	359	317	0.579645	0.676509	0.536195	1.75211	1.64913	1.48869
ENSG00000237973	1912.1	685.625	1.4746	1.0551e-18	1.1371e-17	hsa-mir-6723	chr1	+	566454	567996	1543	pseudogene	hsa-mir-6723	1953	3478	3036	516	437	480	26.6692	37.2007	34.5016	16.8114	11.8703	13.3293
ENSG00000237978	97.6124	222.499	-1.1789	2.0956e-10	1.2771e-09	RP11-385J1.2	chr3	-	178244293	178578193	964	processed_transcript	-	123	156	147	161	158	148	2.68845	2.67076	2.67389	8.39592	6.86952	6.57832
ENSG00000237984	42.2519	0	5.7802	2.794e-09	1.5435e-08	PTENP1	chr9	-	33673502	33677497	3996	pseudogene	phosphatase_and_tensin_homolog_pseudogene_1	48	79	59	0	0	0	0.253099	0.326279	0.258899	0	0	0
ENSG00000237988	18.9184	56.857	-1.5439	2.5494e-05	9.0579e-05	OR2I1P	chr6	+	29520996	29521943	948	pseudogene	olfactory_receptor_family_2_subfamily_I_member_1_pseudogene	23	38	22	40	33	46	0.511203	0.66155	0.406929	2.12115	1.45899	2.07912
ENSG00000238018	27.3449	4.09353	2.5058	5.0508e-05	0.00017168	AC093110.3	chr2	-	54888148	54889929	602	antisense	-	33	54	33	1	5	3	1.15503	1.48042	0.961217	0.083507	0.348112	0.213528
ENSG00000238042	5.51469	0	3.0337	0.0067329	0.015958	RP11-815M8.1	chr1	-	222054323	222151865	720	lincRNA	-	7	7	10	0	0	0	0.204852	0.160455	0.243541	0	0	0
ENSG00000238043	1.97885	9.80252	-2.0367	0.013628	0.030294	RP11-699L21.2	chr3	+	193698403	193723887	566	lincRNA	-	5	2	1	4	7	10	0.186135	0.0583177	0.0309804	0.355274	0.518355	0.757032
ENSG00000238083	249.892	327.125	-0.38679	0.011015	0.025021	LRRC37A2	chr17	+	44588877	44633016	5669	protein_coding	leucine_rich_repeat_containing_37_member_A2	328	418	342	220	249	221	1.21911	1.21691	1.05785	1.9509	1.84094	1.67038
ENSG00000238098	180.904	354.011	-0.96595	9.7538e-11	6.1203e-10	ABCA17P	chr16	+	2389151	2476700	4188	pseudogene	ATP-binding_cassette_sub-family_A_(ABC1)_member_17_pseudogene	239	294	254	225	262	261	1.20245	1.15858	1.06348	2.70082	2.62205	2.67033
ENSG00000238105	238.686	370.544	-0.63243	0.00018993	0.0005939	GOLGA2B	chr12	-	100550135	100567437	5266	pseudogene	-	290	439	317	213	319	257	1.16036	1.37585	1.05556	2.03338	2.53896	2.09114
ENSG00000238113	59.5728	2.20089	4.2961	7.9253e-12	5.458e-11	RP11-262H14.1	chr9	+	66457285	66469310	2877	processed_transcript	-	76	103	81	0	4	1	0.556606	0.59086	0.493684	0	0.0582728	0.0148933
ENSG00000238121	8.54943	0	3.5072	0.0016109	0.0043157	LINC00426	chr13	-	30914407	30951282	1589	lincRNA	long_intergenic_non-protein_coding_RNA_426	13	21	3	0	0	0	0.172383	0.218113	0.0331056	0	0	0
ENSG00000238160	5.50156	0	3.0369	0.0066163	0.015723	AC116366.5	chr5	-	131755108	131762406	767	antisense	-	7	9	8	0	0	0	0.192299	0.193657	0.182894	0	0	0
ENSG00000238197	32.3602	14.4033	1.1406	0.011865	0.026794	PAXBP1-AS1	chr21	+	34100426	34115433	3523	processed_transcript	PAXBP1_antisense_RNA_1	30	58	56	12	10	8	0.179425	0.271708	0.278727	0.171233	0.118969	0.0972989
ENSG00000238198	21.909	2.66592	2.6898	0.00011001	0.00035696	RP11-31F15.2	chr1	-	113554309	113615727	2459	processed_transcript	-	26	35	35	0	4	2	0.222786	0.234907	0.249582	0	0.0681785	0.0348499
ENSG00000238206	897.892	717.045	0.324	0.0075743	0.017778	RP11-472B18.2	chr4	+	39549456	39551432	608	lincRNA	-	1105	1306	1510	472	563	480	38.2942	35.4509	43.5489	39.0263	38.8106	33.8274
ENSG00000238232	11.9384	0	4.0815	0.00011824	0.00038164	RP11-95P13.2	chr1	+	219730534	219731043	182	lincRNA	-	8	26	20	0	0	0	0.926174	2.3577	1.92692	0	0	0
ENSG00000238260	22.3784	6.42987	1.6946	0.007992	0.018671	RP11-46F15.2	chr1	-	3539754	3541307	622	antisense	-	20	48	32	8	4	1	0.677507	1.27361	0.902119	0.646575	0.269535	0.0688874
ENSG00000238278	140.552	62.3297	1.1474	2.3594e-05	8.4204e-05	ALG1L6P	chr3	+	75464221	75471294	758	pseudogene	asparagine-linked_glycosylation_1-like_6_pseudogene	208	192	205	32	65	37	5.78187	4.18041	4.7423	2.12227	3.5941	2.09152
ENSG00000239218	15.9768	2.8227	2.2056	0.0034494	0.0086789	RPS20P22	chr8	-	38291865	38293182	1318	pseudogene	ribosomal_protein_S20_pseudogene_22	26	15	27	1	1	4	0.415654	0.187829	0.359213	0.0381421	0.0318003	0.130039
ENSG00000239235	116.35	51.4787	1.1695	0.00023302	0.00071724	AC008280.5	chr2	+	54197975	54307601	1330	antisense	-	129	219	165	50	32	24	2.04368	2.71756	2.17539	1.8899	1.00843	0.773197
ENSG00000239305	916.88	745.353	0.29786	0.010439	0.023853	RNF103	chr2	-	86830516	86850989	4560	protein_coding	ring_finger_protein_103	1075	1409	1535	456	607	518	4.96727	5.09957	5.90266	5.02712	5.57917	4.86738
ENSG00000239306	1953.46	2881.12	-0.55911	0.0001035	0.00033711	RBM14	chr11	+	66384053	66406124	2828	protein_coding	RNA_binding_motif_protein_14	2717	3318	2435	1623	2266	2236	20.2434	19.3635	15.0981	28.8508	33.5835	33.8784
ENSG00000239332	15.8603	2.29407	2.3927	0.0030477	0.0077716	AC016722.2	chr2	+	47043836	47086146	2157	protein_coding	Protein_LOC100134259_	12	21	38	0	1	4	0.117221	0.160678	0.308914	0	0.019431	0.0794585
ENSG00000239335	64.2105	141.344	-1.1307	3.1441e-06	1.2605e-05	RP11-745O10.2	chr12	+	66524531	66528229	623	antisense	-	79	113	89	67	123	113	2.67186	2.99349	2.50499	5.40638	8.27491	7.77179
ENSG00000239445	15.9183	4.65322	1.6072	0.015593	0.034176	ST3GAL6-AS1	chr3	-	98433174	98451495	769	antisense	ST3GAL6_antisense_RNA_1	25	16	27	2	4	4	0.684995	0.343385	0.615661	0.130744	0.218012	0.222876
ENSG00000239467	74.549	122.799	-0.71039	0.0022096	0.0057833	AC007405.6	chr2	+	171627623	171634658	660	lincRNA	-	85	103	139	82	92	85	2.71362	2.57561	3.69296	6.24582	5.84238	5.5183
ENSG00000239474	6.25082	0	3.2021	0.0039369	0.0097933	KLHL41	chr2	+	170366212	170382772	2464	protein_coding	kelch-like_family_member_41	5	11	12	0	0	0	0.0427566	0.0736782	0.0853974	0	0	0
ENSG00000239521	90.4628	46.772	0.94569	0.0016146	0.0043246	GATS	chr7	-	99798276	99869837	3522	pseudogene	GATS_stromal_antigen_3_opposite_strand	84	145	173	34	31	33	0.502532	0.679463	0.861313	0.485299	0.368908	0.401472
ENSG00000239650	7.81626	0.528622	2.8615	0.0054103	0.01309	GUSBP4	chr6	-	58246051	58256569	672	pseudogene	glucuronidase_beta_pseudogene_4	10	10	14	1	0	0	0.313548	0.245594	0.365311	0.0748084	0	0
ENSG00000239665	156.624	102.884	0.59714	0.005184	0.012591	RP11-295P9.3	chr10	+	13652047	13710299	1446	protein_coding	Uncharacterized_protein_	182	276	230	55	94	71	2.65202	3.15013	2.7891	1.91211	2.72462	2.10388
ENSG00000239697	112.78	4.99252	4.2633	1.3158e-19	1.4975e-18	TNFSF12	chr17	+	7452208	7464925	1768	protein_coding	tumor_necrosis_factor_(ligand)_superfamily_member_12	141	198	154	1	6	4	1.68039	1.84829	1.52736	0.028434	0.142238	0.0969412
ENSG00000239713	23.4439	2.29407	2.9744	3.4424e-05	0.00011988	APOBEC3G	chr22	+	39436924	39483748	2775	protein_coding	apolipoprotein_B_mRNA_editing_enzyme_catalytic_polypeptide-like_3G	27	40	36	0	1	4	0.20501	0.237894	0.22748	0	0.0151037	0.0617629
ENSG00000239779	241.734	114.648	1.0744	1.1004e-05	4.1057e-05	WBP1	chr2	+	74685456	74688018	2047	protein_coding	WW_domain_binding_protein_1	274	442	348	102	66	69	2.82037	3.56362	2.98102	2.50497	1.35136	1.44431
ENSG00000239887	159.255	293.566	-0.88019	2.3949e-08	1.2148e-07	C1orf226	chr1	+	162336698	162356600	4118	protein_coding	chromosome_1_open_reading_frame_226	195	242	259	171	241	212	0.997751	0.969876	1.10285	2.08751	2.45288	2.20587
ENSG00000239900	1872.08	2806.24	-0.58254	3.6019e-07	1.6118e-06	ADSL	chr22	+	40742507	40764823	2525	protein_coding	adenylosuccinate_lyase	2327	3031	2821	1736	1914	2275	19.4182	19.8112	19.5905	34.5627	31.7707	38.6056
ENSG00000239911	107.774	39.3781	1.4343	3.3122e-07	1.4887e-06	PRKAG2-AS1	chr7	+	151574127	151576299	1055	antisense	PRKAG2_antisense_RNA_1	139	186	145	24	24	35	2.77611	2.9097	2.41001	1.14361	0.953465	1.4215
ENSG00000240021	8.80772	0	3.7011	0.00056949	0.0016461	TEX35	chr1	+	178482212	178517734	2452	protein_coding	testis_expressed_35	9	16	14	0	0	0	0.0773386	0.107693	0.100118	0	0	0
ENSG00000240024	379.609	572.845	-0.58812	0.00029396	0.00088857	RP11-393B14.1	chr3	+	183165396	183173801	1490	pseudogene	-	392	594	691	401	419	385	5.54337	6.57941	8.13197	13.5294	11.7862	11.0715
ENSG00000240032	13.7808	0.898993	3.1499	0.00042734	0.0012629	RP11-274H2.3	chr3	-	145784131	145786972	709	antisense	-	22	21	16	0	1	1	0.653808	0.488833	0.395711	0	0.0591153	0.0604344
ENSG00000240038	73.0269	1.58587	5.0643	3.6312e-13	2.7701e-12	AMY2B	chr1	+	104096437	104122156	4716	protein_coding	amylase_alpha_2B_(pancreatic)	73	141	110	3	0	0	0.326154	0.493438	0.409	0.0319792	0	0
ENSG00000240045	9.25395	0	3.7635	0.00044432	0.0013092	RP11-451G4.2	chr3	-	155008018	155011564	873	lincRNA	-	9	14	18	0	0	0	0.217221	0.264668	0.361545	0	0	0
ENSG00000240050	25.5552	0	5.1435	2.6841e-07	1.2187e-06	RP1-93H18.1	chr6	+	116601362	116691436	1596	processed_transcript	-	30	39	43	0	0	0	0.396061	0.403291	0.472432	0	0	0
ENSG00000240063	10.4315	0.433966	3.1872	0.0019697	0.0051965	RP11-225N10.1	chr3	-	182501024	182511182	1877	antisense	-	4	26	18	0	1	0	0.0449024	0.228611	0.168156	0	0.0223296	0
ENSG00000240065	76.6419	18.8658	1.9781	6.566e-09	3.5127e-08	PSMB9	chr6	+	32811913	32827362	2676	protein_coding	proteasome_(prosome_macropain)_subunit_beta_type_9	97	110	127	11	14	15	0.763765	0.678412	0.832188	0.206646	0.219274	0.240179
ENSG00000240126	4.17659	0	2.635	0.021647	0.04587	RP11-61I13.2	chr6	-	39865116	39867847	436	processed_transcript	-	6	5	7	0	0	0	0.28996	0.189265	0.281524	0	0	0
ENSG00000240184	334.179	2.79311	6.4915	1.0128e-34	2.0619e-33	PCDHGC3	chr5	+	140855580	140892542	4711	protein_coding	protocadherin_gamma_subfamily_C_3	493	495	452	2	4	0	2.205	1.73412	1.6824	0.0213421	0.0355871	0
ENSG00000240225	150.694	0	7.3568	3.1816e-16	2.9759e-15	ZNF542	chr19	+	56879468	56891197	3440	pseudogene	zinc_finger_protein_542	157	223	285	0	0	0	0.961646	1.06988	1.45275	0	0	0
ENSG00000240280	348.415	668.32	-0.93619	4.1542e-07	1.8455e-06	TCAM1P	chr17	+	61926652	61941739	3317	pseudogene	testicular_cell_adhesion_molecule_1_pseudogene	521	593	388	399	530	489	3.30953	2.9505	2.05112	6.0471	6.69694	6.31675
ENSG00000240342	3957.59	7225.81	-0.86129	0.00010957	0.0003557	RPS2P5	chr12	+	118683877	118684807	931	pseudogene	ribosomal_protein_S2_pseudogene_5	5808	6890	4394	3018	6711	5845	131.447	122.14	82.7588	162.963	302.123	269.008
ENSG00000240344	376.661	191.558	0.97568	5.8065e-09	3.1234e-08	PPIL3	chr2	-	201735630	201754026	1370	protein_coding	peptidylprolyl_isomerase_(cyclophilin)-like_3	427	660	570	140	138	124	6.56722	7.95079	7.29555	5.13721	4.22187	3.87821
ENSG00000240350	6.87421	0	3.3255	0.0026034	0.006723	AC017002.1	chr2	+	112248850	112268567	757	lincRNA	-	5	15	11	0	0	0	0.139171	0.327026	0.254801	0	0	0
ENSG00000240370	30.184	50.9291	-0.73734	0.019504	0.041719	RPL13P5	chr12	+	6982553	6993905	1438	pseudogene	ribosomal_protein_L13_pseudogene_5	37	49	46	36	36	35	0.542147	0.562373	0.560923	1.25853	1.04928	1.04289
ENSG00000240445	127.031	200.633	-0.65397	0.01127	0.025553	FOXO3B	chr17	-	18574259	18576186	1928	pseudogene	forkhead_box_O3B_pseudogene	167	245	142	96	145	187	1.82509	2.09723	1.29147	2.50313	3.15215	4.1559
ENSG00000240456	6.11901	21.2346	-1.6678	0.0044625	0.010977	RP11-23D24.2	chr3	-	153102898	153697975	812	processed_transcript	-	6	6	15	19	14	11	0.155693	0.12195	0.323921	1.1763	0.722633	0.580453
ENSG00000240498	13.8529	0.930055	3.1241	0.00059769	0.0017205	CDKN2B-AS1	chr9	+	21994777	22121096	3835	antisense	CDKN2B_antisense_RNA_1	11	22	29	0	0	2	0.0604368	0.094677	0.132598	0	0	0.0223458
ENSG00000240522	6.79854	0.433966	2.6953	0.01046	0.023896	RPL7AP10	chr19	-	21332451	21333241	791	pseudogene	ribosomal_protein_L7a_pseudogene_10	11	8	10	0	1	0	0.293015	0.166917	0.221681	0	0.052987	0
ENSG00000240583	36.7402	8.01426	2.1205	0.0001083	0.00035187	AQP1	chr7	+	30893010	30965131	2752	protein_coding	aquaporin_1_(Colton_blood_group)	36	65	62	10	2	4	0.275631	0.389809	0.395046	0.182672	0.0304598	0.0622791
ENSG00000240661	5.82194	19.9866	-1.6887	0.002119	0.0055628	RP11-174O3.3	chr3	+	120068357	120086845	813	antisense	-	9	9	7	14	14	14	0.233252	0.1827	0.150977	0.865679	0.721745	0.73785
ENSG00000240694	134.439	26.2766	2.3007	2.1237e-11	1.4088e-10	PNMA2	chr8	-	26362202	26371608	4965	protein_coding	paraneoplastic_Ma_antigen_2	157	159	272	12	17	27	0.666276	0.528524	0.960625	0.121501	0.143508	0.23301
ENSG00000240731	38.1242	19.174	0.95925	0.018273	0.039354	RP5-890O3.9	chr1	-	1252961	1254069	386	sense_intronic	-	37	60	72	10	17	14	2.01971	2.56538	3.27076	1.30236	1.8459	1.55407
ENSG00000240747	24.0393	0	5.0655	4.4045e-07	1.9522e-06	KRBOX1	chr3	+	42850938	43097363	2566	protein_coding	KRAB_box_domain_containing_1	30	39	36	0	0	0	0.246342	0.250839	0.246008	0	0	0
ENSG00000240758	270.814	3.2256	6.0371	4.1601e-33	8.1065e-32	RP11-155G14.5	chr7	+	128095991	128109251	662	pseudogene	-	370	433	372	1	3	3	11.7765	10.7949	9.85346	0.0759384	0.189937	0.194175
ENSG00000240764	11.1135	0.898993	2.8695	0.0017042	0.0045471	PCDHGC5	chr5	+	140868808	140892546	4641	protein_coding	protocadherin_gamma_subfamily_C_5	16	17	15	0	1	1	0.0726411	0.0604539	0.056674	0	0.00903097	0.00923249
ENSG00000240771	51.7412	90.1193	-0.79485	0.0043477	0.01072	ARHGEF25	chr12	+	58003963	58013162	2552	protein_coding	Rho_guanine_nucleotide_exchange_factor_(GEF)_25	81	82	59	59	64	67	0.668772	0.530298	0.405392	1.16223	1.0511	1.12493
ENSG00000240849	2071.53	998.747	1.0478	2.0091e-11	1.3353e-10	TMEM189	chr20	-	48697663	48770335	2916	protein_coding	transmembrane_protein_189	2436	2705	3923	589	761	768	17.6021	15.3097	23.5904	10.1542	10.9381	11.2851
ENSG00000240857	537.934	392.41	0.45535	0.0037979	0.0094667	RDH14	chr2	-	18735989	18741946	1587	protein_coding	retinol_dehydrogenase_14_(all-trans/9-cis/11-cis)	716	876	747	296	279	247	9.50627	9.10991	8.25368	9.37636	7.3684	6.66884
ENSG00000240859	117.709	68.243	0.77985	0.0025077	0.006498	AC093627.10	chr7	+	149597	155465	5008	processed_transcript	-	140	231	146	46	53	45	0.58903	0.761263	0.511202	0.461756	0.443565	0.385016
ENSG00000240875	117.519	44.2901	1.3953	1.9307e-07	8.8924e-07	RP11-392A22.2	chr3	-	156465135	156534851	3306	processed_transcript	-	150	207	156	33	34	26	0.95601	1.03337	0.82742	0.5018	0.431045	0.336978
ENSG00000240929	8.96579	0	3.7182	0.00054184	0.0015717	HIST2H2BB	chr1	-	149398799	149399179	381	pseudogene	histone_cluster_2_H2bb_(pseudogene)	8	17	15	0	0	0	0.442424	0.736395	0.690352	0	0	0
ENSG00000240972	25.6322	59.6123	-1.1932	0.00038499	0.0011458	MIF	chr22	+	24236191	24237414	939	protein_coding	macrophage_migration_inhibitory_factor_(glycosylation-inhibiting_factor)	33	51	28	38	45	43	0.740495	0.896379	0.522873	2.03441	2.0086	1.96216
ENSG00000240990	23.5889	8.0356	1.4702	0.0070822	0.016707	HOXA11-AS	chr7	+	27224137	27228912	1723	antisense	HOXA11_antisense_RNA	26	43	35	4	4	9	0.317952	0.41188	0.356194	0.116706	0.0973018	0.223814
ENSG00000241014	36.8612	10.4923	1.7384	0.00063946	0.0018303	RP11-244H3.1	chr1	-	35439957	35450914	3163	processed_transcript	-	31	73	61	9	10	3	0.206508	0.3809	0.33817	0.143042	0.132509	0.0406399
ENSG00000241015	176.521	247.994	-0.48571	0.002251	0.0058823	TPM3P9	chr19	+	53935237	53947923	2920	pseudogene	tropomyosin_3_pseudogene_9	215	277	280	169	177	176	1.55142	1.56561	1.68143	2.90953	2.5406	2.58262
ENSG00000241158	60.1937	0	6.2167	7.2413e-11	4.593e-10	ADAMTS9-AS1	chr3	+	64547014	64573878	1727	antisense	ADAMTS9_antisense_RNA_1	69	118	78	0	0	0	0.841842	1.12766	0.791966	0	0	0
ENSG00000241177	89.9663	0	6.7226	4.7733e-13	3.6012e-12	RP11-615J4.1	chr3	+	111011566	111261149	546	processed_transcript	-	125	149	116	0	0	0	4.82382	4.50382	3.72537	0	0	0
ENSG00000241181	175.319	393.658	-1.1555	1.4816e-05	5.4305e-05	AC093734.13	chr7	-	1583450	1585885	2224	processed_transcript	-	273	325	156	207	371	265	2.58644	2.41177	1.22997	4.67902	6.99174	5.10554
ENSG00000241258	1344.95	1653.68	-0.29781	0.013666	0.030372	CRCP	chr7	+	65579591	65619555	3139	protein_coding	CGRP_receptor_component	1823	2219	1799	1026	1216	1255	12.2368	11.6668	10.0495	16.4314	16.2363	17.131
ENSG00000241359	2.295	12.7961	-2.1675	0.005467	0.013217	SYNPR-AS1	chr3	-	63409272	63535727	558	antisense	SYNPR_antisense_RNA_1	3	4	3	15	8	3	0.113282	0.118308	0.0942738	1.35138	0.600899	0.230366
ENSG00000241360	346.763	565.642	-0.70528	5.1762e-07	2.2794e-06	PDXP	chr22	+	38054734	38062941	2010	protein_coding	pyridoxal_(pyridoxine_vitamin_B6)_phosphatase	463	584	461	337	445	418	4.85354	4.79517	4.02169	8.42856	9.27919	8.91068
ENSG00000241362	4.84533	0	2.821	0.013219	0.029499	RPL36AP43	chr15	-	90231168	90231474	307	pseudogene	ribosomal_protein_L36a_pseudogene_43	7	10	4	0	0	0	0.480434	0.537587	0.228468	0	0	0
ENSG00000241388	190.04	383.581	-1.0009	0.00054609	0.0015831	HNF1A-AS1	chr12	-	121406416	121418768	2455	processed_transcript	HNF1A_antisense_RNA_1	303	365	148	205	347	268	2.60055	2.45374	1.0571	4.1978	5.92412	4.6775
ENSG00000241399	1896.7	743.891	1.3491	3.8397e-29	6.5795e-28	CD302	chr2	-	160625364	160654753	3839	protein_coding	CD302_molecule	2252	3075	2985	527	500	534	12.3602	13.2195	13.6342	6.901	5.45881	5.9601
ENSG00000241468	1157.65	609.28	0.92115	2.6541e-07	1.2064e-06	ATP5J2	chr7	-	99046098	99063954	774	protein_coding	ATP_synthase_H+_transporting_mitochondrial_Fo_complex_subunit_F2	1069	2225	1863	371	517	406	29.1012	47.4434	42.2062	24.0964	27.996	22.4758
ENSG00000241472	11.6462	0.867931	2.9268	0.0014523	0.0039169	PTPRG-AS1	chr3	-	62247498	62355005	2661	processed_transcript	PTPRG_antisense_RNA_1	14	19	18	0	2	0	0.110855	0.117841	0.118613	0	0.0315015	0
ENSG00000241528	7.86817	0.528622	2.8696	0.005242	0.012719	RP1-130H16.16	chr22	-	30770930	30773862	1443	processed_transcript	-	11	10	13	1	0	0	0.16062	0.114372	0.157972	0.034838	0	0
ENSG00000241553	3389.96	3959.4	-0.22387	0.022225	0.046938	ARPC4	chr3	+	9834179	9855035	2582	protein_coding	actin_related_protein_2/3_complex_subunit_4_20kDa	4189	5706	4928	2321	3115	2969	34.1844	36.4723	33.4671	45.1896	50.5648	49.2702
ENSG00000241635	10.5461	35.0671	-1.6611	0.00015341	0.00048665	UGT1A1	chr2	+	234668894	234681945	3389	protein_coding	UDP_glucuronosyltransferase_1_family_polypeptide_A1	10	23	14	23	26	25	0.0621731	0.112007	0.072437	0.341174	0.321549	0.316081
ENSG00000241644	25.1617	1.3019	3.5633	1.2314e-05	4.5645e-05	INMT	chr7	+	30737601	30797218	2559	protein_coding	indolethylamine_N-methyltransferase	41	21	45	0	3	0	0.337588	0.135437	0.308352	0	0.0491357	0
ENSG00000241685	4866.07	5845.43	-0.2641	0.0059864	0.014355	ARPC1A	chr7	+	98923521	98985787	1702	protein_coding	actin_related_protein_2/3_complex_subunit_1A_41kDa	5894	7860	7542	3536	4244	4590	72.9667	76.2167	77.7018	104.441	104.511	115.554
ENSG00000241732	69.083	147.223	-1.0898	6.8866e-06	2.6453e-05	RP11-38P22.2	chr3	+	152557179	152559228	2050	lincRNA	-	107	87	102	80	125	109	1.09978	0.70041	0.87247	1.9618	2.55565	2.27826
ENSG00000241749	121.693	15.7984	2.9016	2.7629e-18	2.9087e-17	RPSAP52	chr12	-	66151800	66220777	1144	pseudogene	ribosomal_protein_SA_pseudogene_52	139	210	186	12	10	11	2.56013	3.02957	2.85096	0.527321	0.36637	0.412
ENSG00000241769	16.97	1.36402	3.0725	0.00016455	0.0005203	AF011889.4	chrX	-	148614831	148622358	1120	processed_transcript	-	22	30	22	0	1	2	0.413884	0.442069	0.344436	0	0.0374221	0.0765143
ENSG00000241839	1891.43	289.529	2.6923	2.059e-52	6.4452e-51	PLEKHO2	chr15	+	65134088	65160206	3720	protein_coding	pleckstrin_homology_domain_containing_family_O_member_2	2948	2389	2763	186	237	190	16.6978	10.5989	13.0239	2.51356	2.67025	2.18847
ENSG00000241852	131.745	64.8397	1.0027	4.2794e-05	0.00014693	C8orf58	chr8	+	22457114	22461663	2021	protein_coding	chromosome_8_open_reading_frame_58	175	184	213	31	57	51	1.82451	1.50258	1.84807	0.771107	1.1821	1.08127
ENSG00000241860	23.8853	0.898993	3.9081	2.9012e-06	1.1673e-05	RP11-34P13.13	chr1	-	141474	173862	4860	processed_transcript	-	24	48	34	0	1	1	0.104052	0.163002	0.122672	0	0.00862402	0.00881646
ENSG00000241978	46.5778	102.035	-1.1235	1.6784e-05	6.1054e-05	AKAP2	chr9	+	112542769	112934792	6866	protein_coding	A_kinase_(PRKA)_anchor_protein_2	68	73	60	67	86	63	0.208679	0.175471	0.153233	0.490558	0.524978	0.393158
ENSG00000241990	23.8351	0	5.0012	8.6113e-07	3.6941e-06	RP6-109B7.3	chr22	+	46449585	46453090	877	processed_transcript	-	20	57	30	0	0	0	0.480512	1.07266	0.599827	0	0	0
ENSG00000242010	7.82877	21.5089	-1.3807	0.0098198	0.022561	RP11-287A8.6	chr9	+	108148969	108158299	576	processed_transcript	-	11	16	7	16	14	15	0.402387	0.458442	0.213098	1.39642	1.01871	1.11583
ENSG00000242013	286.49	437.53	-0.60999	9.2513e-05	0.00030354	USP27X	chrX	+	49644470	49647166	2697	protein_coding	ubiquitin_specific_peptidase_27_X-linked	394	478	371	266	322	338	3.07815	2.92506	2.41211	4.95816	5.00404	5.3699
ENSG00000242071	146.36	247.698	-0.75537	1.9453e-05	7.0244e-05	RPL7AP6	chr14	-	70352057	70352869	813	pseudogene	ribosomal_protein_L7a_pseudogene_6	195	227	214	158	164	200	5.0538	4.60811	4.61559	9.76981	8.45472	10.5407
ENSG00000242110	174.449	486.763	-1.4651	2.7038e-11	1.7793e-10	AMACR	chr5	-	33986283	34008220	4153	protein_coding	alpha-methylacyl-CoA_racemase	212	305	247	423	316	271	1.07559	1.21206	1.04289	5.12033	3.18912	2.796
ENSG00000242193	125.621	25.1554	2.2948	2.4025e-10	1.4551e-09	RP11-568K15.1	chr1	-	177975271	178007085	2921	pseudogene	-	132	216	207	28	11	12	0.952174	1.22042	1.24263	0.481888	0.157836	0.176027
ENSG00000242247	1164.61	791.02	0.55782	2.124e-06	8.7059e-06	ARFGAP3	chr22	-	43192508	43254112	2857	protein_coding	ADP-ribosylation_factor_GTPase_activating_protein_3	1460	1717	1903	533	552	580	10.7675	9.91853	11.6797	9.37857	8.09795	8.69858
ENSG00000242261	84.9524	157.164	-0.88583	0.00021068	0.00065355	RP11-62J1.3	chr7	+	127946702	127947731	1030	pseudogene	-	137	117	109	92	114	127	2.80258	1.87472	1.85564	4.49025	4.63889	5.2832
ENSG00000242265	18954.5	30541.2	-0.68695	2.2878e-11	1.5132e-10	PEG10	chr7	+	94285637	94299007	6618	protein_coding	paternally_expressed_10	22387	28078	32548	18674	23050	22938	71.276	70.0207	86.2386	141.85	145.979	148.511
ENSG00000242282	44.0614	71.4618	-0.69188	0.020609	0.043853	AC108488.4	chr2	-	3579403	3584463	914	processed_transcript	-	62	79	50	43	63	46	1.42929	1.42649	0.959241	2.36506	2.88895	2.15646
ENSG00000242288	21.7246	8.74675	1.2238	0.022669	0.047785	RP11-464F9.1	chr10	-	75434053	75490272	3810	processed_transcript	-	27	38	30	3	9	7	0.149318	0.164606	0.13807	0.0395836	0.0990065	0.0787233
ENSG00000242372	3830.16	6726.49	-0.81094	2.5823e-14	2.1322e-13	EIF6	chr20	-	33866714	33872788	1289	protein_coding	eukaryotic_translation_initiation_factor_6	5138	6291	5217	4431	5034	4730	83.9876	80.5478	70.9695	172.81	163.684	157.231
ENSG00000242474	43.505	78.8499	-0.85162	0.0056009	0.013513	AC093627.9	chr7	-	135853	149466	662	lincRNA	-	71	70	45	49	62	56	2.25982	1.74513	1.19195	3.72098	3.92536	3.6246
ENSG00000242516	9.1997	1.33296	2.2451	0.011987	0.027025	RP11-413E6.8	chr3	+	75721542	75728454	2126	lincRNA	-	12	13	15	0	2	1	0.11893	0.100918	0.123718	0	0.0394287	0.0201543
ENSG00000242539	64.9431	0.930055	5.276	2.5136e-12	1.8059e-11	AC007620.3	chr3	+	179114749	179116979	1697	antisense	-	83	99	101	0	0	2	1.03055	0.96281	1.04362	0	0	0.0504985
ENSG00000242600	18.9141	0	4.7293	3.7084e-06	1.4747e-05	MBL1P	chr10	+	81664654	81710092	1424	pseudogene	mannose-binding_lectin_(protein_A)_1_pseudogene	19	40	25	0	0	0	0.281137	0.463593	0.307846	0	0	0
ENSG00000242612	749.324	1000.83	-0.416	0.0030636	0.0078099	DECR2	chr16	+	451826	462487	2062	protein_coding	24-dienoyl_CoA_reductase_2_peroxisomal	890	1389	1010	590	756	776	9.09443	11.1173	8.58888	14.3841	15.3666	16.1251
ENSG00000242615	7.59548	0	3.471	0.0015047	0.0040507	CTC-359D24.3	chr19	-	12252621	12254137	1517	pseudogene	-	6	12	16	0	0	0	0.0833373	0.130552	0.184943	0	0	0
ENSG00000242616	14.9028	1.82905	2.5745	0.0016655	0.0044523	GNG10	chr9	+	114423615	114432526	1491	protein_coding	guanine_nucleotide_binding_protein_(G_protein)_gamma_10	11	27	29	0	1	3	0.155449	0.298864	0.341055	0	0.0281105	0.0862133
ENSG00000242715	11.083	0	4.0106	0.00014841	0.00047181	CCDC169	chr13	-	36801182	36871977	1632	protein_coding	coiled-coil_domain_containing_169	12	23	14	0	0	0	0.15493	0.232592	0.150422	0	0	0
ENSG00000242732	398.006	42.509	3.1959	2.9478e-45	7.9509e-44	RGAG4	chrX	-	71346958	71351758	4359	protein_coding	retrotransposon_gag_domain_containing_4	554	557	611	24	28	38	2.67792	2.1089	2.45787	0.276786	0.269226	0.373531
ENSG00000242759	6.93925	0	3.3562	0.0022584	0.0059003	RP11-280F2.2	chr3	-	106555658	106959488	2718	lincRNA	-	6	13	12	0	0	0	0.0465132	0.0789371	0.0774169	0	0	0
ENSG00000242779	9.9341	0.528622	3.1384	0.0019779	0.0052152	ZNF702P	chr19	-	53471504	53541151	2990	pseudogene	zinc_finger_protein_702_pseudogene	13	8	22	1	0	0	0.0916107	0.0441576	0.12902	0.0168131	0	0
ENSG00000242797	15.4063	3.2256	1.9927	0.0074638	0.017543	GLYCTK-AS1	chr3	-	52322596	52333083	697	processed_transcript	GLYCTK_antisense_RNA_1	14	40	15	1	3	3	0.423223	0.94714	0.377366	0.0721251	0.180399	0.184425
ENSG00000242802	3309.96	1530.93	1.1092	3.4573e-24	4.8601e-23	AP5Z1	chr7	+	4815253	4833943	5660	protein_coding	adaptor-related_protein_complex_5_zeta_1_subunit	4188	5514	4746	866	1247	1144	15.5907	16.0782	14.7033	7.69168	9.23413	8.66044
ENSG00000243018	4.38002	0	2.7095	0.017615	0.038074	RP5-1070G24.2	chr7	+	150946411	150951476	216	antisense	-	6	7	6	0	0	0	0.585291	0.534849	0.487081	0	0	0
ENSG00000243024	11.614	1.42762	2.5528	0.00275	0.0070735	RPS11P6	chr12	+	64616117	64790845	1366	pseudogene	ribosomal_protein_S11_pseudogene_6	13	16	22	1	1	1	0.200524	0.193311	0.282407	0.0368018	0.0306828	0.0313675
ENSG00000243055	4.78325	0	2.6639	0.022453	0.047366	GK-AS1	chrX	-	30718115	30742291	651	antisense	GK_antisense_RNA_1	1	5	16	0	0	0	0.0323663	0.126758	0.430966	0	0	0
ENSG00000243083	26.9662	60.8307	-1.1557	0.00049224	0.0014387	LINC00870	chr3	+	72200408	72223483	2693	lincRNA	long_intergenic_non-protein_coding_RNA_870	41	43	32	44	48	36	0.320791	0.263523	0.208362	0.821364	0.747052	0.572792
ENSG00000243244	1079.02	12.3214	6.3543	1.2921e-102	8.5347e-101	STON1	chr2	+	48756522	48826025	5802	protein_coding	stonin_1	1329	1645	1740	9	11	6	4.82638	4.67924	5.25867	0.0779802	0.0794623	0.0443102
ENSG00000243279	116.108	48.6549	1.2405	3.5695e-06	1.4232e-05	PRAF2	chrX	-	48928813	48931730	1336	protein_coding	PRA1_domain_family_member_2	129	223	160	29	35	39	2.0345	2.75477	2.09999	1.09122	1.09801	1.2508
ENSG00000243304	9.03084	0.993649	2.5676	0.0063054	0.015064	CTC-428G20.1	chr5	-	114600366	114601161	796	pseudogene	-	9	15	16	1	0	1	0.238234	0.311004	0.352461	0.0631548	0	0.0538291
ENSG00000243317	1482.01	925.696	0.67834	1.9839e-11	1.3197e-10	C7orf73	chr7	+	135347244	135378166	2004	protein_coding	chromosome_7_open_reading_frame_73	1751	2411	2335	600	725	632	18.4104	19.8558	20.4312	15.0513	15.163	13.5129
ENSG00000243323	13.3613	2.23195	2.2001	0.0060553	0.014503	PTPRVP	chr1	+	202137179	202158583	5067	pseudogene	protein_tyrosine_phosphatase_receptor_type_V_pseudogene	10	23	27	0	3	2	0.0415837	0.0749142	0.0934366	0	0.0248151	0.0169126
ENSG00000243335	912.689	689.236	0.40467	0.00046381	0.0013629	KCTD7	chr7	+	66093868	66276446	4873	protein_coding	potassium_channel_tetramerisation_domain_containing_7	1139	1333	1510	450	515	490	4.92494	4.51462	5.43356	4.64233	4.42952	4.30854
ENSG00000243422	25.9245	0	5.1369	3.1331e-07	1.411e-06	RP11-413E6.1	chr3	-	75673837	75674304	468	pseudogene	-	38	46	28	0	0	0	1.71085	1.62218	1.0491	0	0	0
ENSG00000243444	247.428	1.39655	6.7632	2.3603e-26	3.6615e-25	PALM2	chr9	+	112403068	112713755	9292	protein_coding	paralemmin_2	300	374	408	1	2	0	0.680277	0.664277	0.769937	0.00541016	0.00902125	0
ENSG00000243479	230.168	469.694	-1.0246	1.8738e-07	8.6418e-07	RP5-1121A15.1	chr7	+	156803499	156809120	1041	antisense	-	359	369	260	316	362	313	7.26637	5.85009	4.37952	15.26	14.5748	12.8832
ENSG00000243550	16.9026	38.5213	-1.1481	0.0068891	0.016286	RP11-483E7.1	chr3	-	149983199	150005160	335	lincRNA	-	25	31	17	31	21	28	1.57242	1.52723	0.889832	4.65196	2.62737	3.58132
ENSG00000243554	178.75	125.834	0.50935	0.014994	0.033005	AC004967.7	chr7	-	97598317	97601566	447	pseudogene	-	208	311	266	99	89	75	9.8046	11.4826	10.4347	11.1339	8.34504	7.18926
ENSG00000243587	192.884	350.952	-0.85715	8.9856e-05	0.00029538	C6orf183	chr6	+	109487036	109592217	2469	polymorphic_pseudogene	chromosome_6_open_reading_frame_183	288	341	203	250	247	240	2.45779	2.2794	1.44171	5.09024	4.19297	4.16505
ENSG00000243646	517.842	261.494	0.98219	5.6895e-09	3.0618e-08	IL10RB	chr21	+	34638663	34669539	1991	protein_coding	interleukin_10_receptor_beta	536	831	921	159	186	208	5.67241	6.88838	8.11134	4.01463	3.9155	4.47633
ENSG00000243667	184.852	137.366	0.42279	0.023248	0.048837	WDR92	chr2	-	68350068	68384692	2626	protein_coding	WD_repeat_domain_92	232	264	310	80	113	99	1.86152	1.65919	2.07	1.53149	1.80356	1.61537
ENSG00000243696	8.99862	0.962588	2.5563	0.0071341	0.016822	MUSTN1	chr3	-	52847298	52869745	5640	protein_coding	musculoskeletal_embryonic_nuclear_protein_1	8	12	20	1	1	0	0.0298872	0.0351147	0.0621806	0.00891334	0.00743134	0
ENSG00000243701	54.1047	0	6.0979	1.8576e-10	1.1354e-09	RP11-446H18.3	chr3	+	106959539	107045811	2737	processed_transcript	-	68	81	87	0	0	0	0.52349	0.488424	0.557376	0	0	0
ENSG00000243710	16.4879	4.59109	1.6681	0.01264	0.028312	WDR65	chr1	+	43637820	43720029	4244	protein_coding	WD_repeat_domain_65	16	23	34	2	6	2	0.0794362	0.0894416	0.140478	0.0236905	0.0592546	0.0201923
ENSG00000243716	177.951	92.5892	0.93411	6.2149e-06	2.4019e-05	61E3.4	chr16	+	22490442	22547842	5708	protein_coding	Putative_NPIP-like_protein_LOC100132247_	194	289	301	53	77	67	0.71613	0.835605	0.92467	0.466779	0.565396	0.502946
ENSG00000243742	51.3479	12.7524	1.9466	2.0158e-06	8.2856e-06	RPLP0P2	chr11	+	61382508	61406921	3525	pseudogene	ribosomal_protein_large_P0_pseudogene_2	69	80	74	7	8	12	0.412443	0.374557	0.368109	0.0998294	0.0951211	0.145866
ENSG00000243927	1088.48	657.908	0.72632	7.8905e-08	3.7824e-07	MRPS6	chr21	+	35445524	35515334	3934	protein_coding	mitochondrial_ribosomal_protein_S6	1194	1841	1761	457	445	480	6.39505	7.72336	7.84927	5.83985	4.74102	5.22802
ENSG00000243953	13.6531	0	4.3043	3.4357e-05	0.00011967	RP11-439C8.2	chr3	-	154687072	154688012	521	lincRNA	-	16	26	18	0	0	0	0.647077	0.823612	0.605813	0	0	0
ENSG00000243955	1957.14	3997.87	-1.0281	2.1101e-21	2.6147e-20	GSTA1	chr6	-	52656462	52668708	1019	protein_coding	glutathione_S-transferase_alpha_1	2390	2943	3221	2743	3085	2600	49.4194	47.6654	55.4269	135.323	126.89	109.328
ENSG00000243961	44.5087	0	5.8509	1.5316e-09	8.6878e-09	RP5-839B4.8	chr20	+	9966736	10023864	1036	processed_transcript	-	49	73	74	0	0	0	0.996576	1.16292	1.25249	0	0	0
ENSG00000243970	9.41392	1.52227	2.2106	0.013834	0.030708	PPIEL	chr1	-	39997510	40024379	813	pseudogene	peptidylprolyl_isomerase_E-like_pseudogene	16	12	12	2	0	1	0.414671	0.2436	0.258818	0.123668	0	0.0527036
ENSG00000243978	15.4978	0.867931	3.2949	0.000225	0.0006942	RGAG1	chrX	+	109602044	109699562	5426	protein_coding	retrotransposon_gag_domain_containing_1	26	22	18	0	2	0	0.100964	0.066916	0.0581697	0	0.0154489	0
ENSG00000244005	2325.03	1877.79	0.30786	0.0043587	0.010746	NFS1	chr20	-	34220262	34287281	3012	protein_coding	NFS1_nitrogen_fixation_1_homolog_(S._cerevisiae)	2713	3819	3670	1145	1341	1485	18.9788	20.9258	21.3656	19.1104	18.6604	21.1253
ENSG00000244026	676.545	386.191	0.8057	4.1897e-09	2.2792e-08	FAM86DP	chr3	-	75470703	75484261	2425	pseudogene	family_with_sequence_similarity_86_member_D_pseudogene	821	1110	1030	247	334	238	7.13355	7.55437	7.44783	5.12041	5.77272	4.20529
ENSG00000244038	9083.71	14814.6	-0.70457	6.3735e-13	4.7732e-12	DDOST	chr1	-	20978270	20988000	2079	protein_coding	dolichyl-diphosphooligosaccharide--protein_glycosyltransferase_subunit_(non-catalytic)	11945	14795	12792	9131	10931	11277	121.061	117.449	107.892	220.792	220.369	232.418
ENSG00000244045	300.086	602.47	-0.99924	1.6904e-12	1.23e-11	TMEM199	chr17	+	26684604	26708716	3148	protein_coding	transmembrane_protein_199	350	500	467	433	444	389	2.34265	2.62133	2.60127	6.91469	5.91145	5.29475
ENSG00000244062	128.125	0	7.1463	4.5107e-15	3.9179e-14	RP11-404G16.2	chr3	+	133479144	133481207	1917	pseudogene	-	115	228	228	0	0	0	1.26401	1.96291	2.08553	0	0	0
ENSG00000244067	2251.33	4656.29	-1.0453	4.7346e-18	4.9068e-17	GSTA2	chr6	-	52614897	52628367	1303	protein_coding	glutathione_S-transferase_alpha_2	2673	3548	3642	3384	3441	2955	43.2244	44.9393	49.0117	130.559	110.684	97.1725
ENSG00000244094	17.1167	0	4.5551	1.148e-05	4.2709e-05	SPRR2F	chr1	-	153084590	153085991	681	protein_coding	small_proline-rich_protein_2F	18	42	16	0	0	0	0.556928	1.01786	0.411981	0	0	0
ENSG00000244134	7.99592	0.962588	2.3407	0.017952	0.038714	RPS12P20	chr11	+	72419231	72419610	380	pseudogene	ribosomal_protein_S12_pseudogene_20	17	5	11	1	1	0	0.942626	0.217157	0.50759	0.132293	0.110297	0
ENSG00000244171	6.81762	20.1138	-1.4686	0.012672	0.028377	PBX2P1	chr3	+	142895127	142897307	2181	pseudogene	pre-B-cell_leukemia_homeobox_2_pseudogene_1	12	13	4	16	14	12	0.115931	0.0983727	0.0321594	0.368794	0.269041	0.235752
ENSG00000244187	2140.76	2649.01	-0.30711	0.0045038	0.01107	TMEM141	chr9	+	139685807	139695010	839	protein_coding	transmembrane_protein_141	2688	3388	3268	1621	2279	1727	67.5058	66.6451	68.3005	97.1271	113.849	88.1984
ENSG00000244242	285.603	59.6336	2.2375	2.3039e-28	3.8512e-27	IFITM10	chr11	-	1753640	1771821	3807	protein_coding	interferon_induced_transmembrane_protein_10	363	434	448	32	47	48	2.00908	1.88146	2.06347	0.422558	0.517441	0.540243
ENSG00000244306	203.991	373.074	-0.86572	9.3719e-07	4.005e-06	CTD-2314B22.3	chr14	-	19854098	19925348	4264	lincRNA	-	282	284	317	281	257	243	1.3935	1.09923	1.30361	3.3129	2.52617	2.44185
ENSG00000244351	14.6142	0.433966	3.7099	0.0001222	0.00039329	RP11-202A13.2	chr3	-	133784147	133794057	823	processed_transcript	-	22	26	15	0	1	0	0.563244	0.521387	0.319592	0	0.0509268	0
ENSG00000244398	170.778	263.596	-0.62071	0.00033729	0.0010111	RP11-466H18.1	chr11	-	16996240	16996560	321	pseudogene	-	218	252	274	194	190	169	14.3095	12.9563	14.9675	30.382	24.8082	22.5586
ENSG00000244405	863.588	212.979	2.004	4.8554e-21	5.9005e-20	ETV5	chr3	-	185764097	185828107	4111	protein_coding	ets_variant_5	898	1134	1775	141	184	126	4.6026	4.55253	7.57103	1.72421	1.87593	1.31327
ENSG00000244459	16.917	0.433966	3.8647	6.1463e-05	0.00020672	RP11-1398P2.1	chr4	-	1575789	1581980	579	lincRNA	-	23	13	37	0	1	0	0.836996	0.370554	1.12054	0	0.0723882	0
ENSG00000244462	2630.54	4390.18	-0.73659	2.0615e-07	9.4735e-07	RBM12	chr20	-	34236847	34252878	6662	protein_coding	RNA_binding_motif_protein_12	3704	4505	3187	2744	3287	3254	11.7149	11.1603	8.38844	20.7061	20.6796	20.9288
ENSG00000244479	38.422	11.2709	1.7255	0.0002803	0.00085011	RP4-798C17.6	chr7	-	143948357	144053274	1268	antisense	-	44	70	55	11	4	8	0.731152	0.9111	0.760584	0.436107	0.132217	0.270334
ENSG00000244480	9.36012	0.898993	2.6248	0.0056382	0.013593	AC005154.7	chr7	-	30562759	30564151	1393	pseudogene	-	7	15	20	0	1	1	0.105882	0.177716	0.251758	0	0.0300881	0.0307595
ENSG00000244486	913.002	12.2238	6.1142	3.4863e-92	2.03e-90	SCARF2	chr22	-	20778874	20792146	3460	protein_coding	scavenger_receptor_class_F_member_2	1221	1439	1307	6	8	12	7.43556	6.86391	6.62374	0.0871755	0.0969081	0.148606
ENSG00000244509	640.472	519.132	0.30089	0.01503	0.033069	APOBEC3C	chr22	+	39410088	39414931	1309	protein_coding	apolipoprotein_B_mRNA_editing_enzyme_catalytic_polypeptide-like_3C	833	1059	898	312	409	380	13.4085	13.3519	12.0293	11.9821	13.0957	12.4387
ENSG00000244513	31.1795	5.83618	2.297	6.0278e-05	0.00020307	CTD-2013N24.2	chr3	+	69063092	69105773	962	antisense	-	29	65	45	5	2	5	0.63518	1.11513	0.820241	0.261285	0.0871367	0.222703
ENSG00000244560	26.8883	3.2892	2.7556	5.2471e-05	0.00017808	RP4-800G7.2	chr7	+	148982372	148994403	2804	pseudogene	-	17	63	42	2	3	2	0.127745	0.370808	0.262649	0.0358568	0.0448424	0.030562
ENSG00000244567	213.363	77.1995	1.4422	1.0691e-06	4.5294e-06	AC096772.6	chr2	-	208686014	208687493	1262	lincRNA	-	189	298	462	45	77	43	3.15556	3.89712	6.41928	1.79256	2.55727	1.45996
ENSG00000244627	63.2133	21.8103	1.4865	0.00012558	0.00040332	RP3-449O17.1	chr22	-	38731767	38794934	974	pseudogene	-	56	116	110	11	24	12	1.21144	1.96556	1.98033	0.567745	1.03276	0.527901
ENSG00000244649	32.838	10.6705	1.4953	0.012608	0.02825	CTD-2377D24.6	chr17	+	46782565	46784708	1436	lincRNA	-	77	27	30	4	9	10	1.12982	0.31031	0.366329	0.140031	0.262684	0.298384
ENSG00000244675	39.7066	12.9053	1.5382	0.00089142	0.0024939	AC108676.1	chr3	-	194217053	194222232	2962	processed_transcript	-	58	51	62	6	16	6	0.412588	0.284166	0.367038	0.101832	0.226402	0.0867954
ENSG00000244694	7.78639	0	3.4388	0.0019001	0.0050246	PTCHD4	chr6	-	47845764	48036425	3232	protein_coding	patched_domain_containing_4	5	8	22	0	0	0	0.0325966	0.0408513	0.119359	0	0	0
ENSG00000244731	528.236	11.9413	5.3339	9.2867e-64	3.6221e-62	C4A	chr6	+	31949801	31970458	5460	protein_coding	complement_component_4A_(Rodgers_blood_group)	658	938	714	4	13	9	2.53926	2.83529	2.29303	0.0368287	0.0997922	0.0706286
ENSG00000244733	7.36768	0.528622	2.7371	0.0090413	0.020932	RP11-506M13.3	chr10	+	81420645	81436856	941	lincRNA	-	14	11	6	1	0	0	0.313482	0.192926	0.111806	0.0534232	0	0
ENSG00000244754	1173.11	946.397	0.31006	0.0038798	0.0096579	N4BP2L2	chr13	-	33006554	33112970	5317	protein_coding	NEDD4_binding_protein_2-like_2	1367	1995	1788	615	733	652	5.41721	6.19246	5.89664	5.81471	5.77808	5.25426
ENSG00000244879	177.054	85.7501	1.0444	5.3651e-07	2.3588e-06	GABPB1-AS1	chr15	+	50647156	50659636	2310	processed_transcript	GABPB1_antisense_RNA_1	201	283	294	60	57	63	1.8334	2.02191	2.23172	1.30575	1.03421	1.16858
ENSG00000244953	4.24164	0	2.6158	0.023385	0.04907	RP11-613D13.8	chr11	-	43965337	43968756	2045	lincRNA	-	7	3	8	0	0	0	0.0721238	0.0242111	0.0685963	0	0	0
ENSG00000244968	15.0865	0	4.4075	2.315e-05	8.2739e-05	LIFR-AS1	chr5	+	38556888	38671318	3803	processed_transcript	LIFR_antisense_RNA_1	11	32	25	0	0	0	0.0609453	0.138871	0.11527	0	0	0
ENSG00000244998	93.105	4.53575	4.1975	2.0962e-15	1.8622e-14	CTD-3064M3.4	chr8	-	142400039	142402674	1380	processed_transcript	-	99	191	122	6	1	2	1.51158	2.28424	1.55019	0.218571	0.0303716	0.0620985
ENSG00000245060	2012.55	981.728	1.0317	9.4042e-18	9.5724e-17	LINC00847	chr5	+	180257957	180262726	1871	processed_transcript	long_intergenic_non-protein_coding_RNA_847	2781	3103	2837	572	810	705	31.3185	27.3713	26.5882	15.3689	18.145	16.1453
ENSG00000245149	37.0993	7.223	2.191	8.5623e-05	0.00028218	RP11-383J24.5	chr8	-	125474726	125486817	5654	processed_transcript	-	39	67	58	0	7	9	0.145339	0.195572	0.179877	0	0.0518906	0.0682052
ENSG00000245248	34.4292	66.6261	-0.94187	0.0016878	0.0045084	RP11-305N23.1	chr11	+	119252488	119397374	2486	antisense	-	49	58	42	43	54	44	0.415307	0.385047	0.296246	0.869535	0.910413	0.758372
ENSG00000245281	23.7971	4.18819	2.3144	0.00014979	0.00047615	CTD-2547L16.1	chr8	+	17942377	17953903	1052	processed_transcript	-	29	35	40	2	4	3	0.58084	0.549085	0.666727	0.0955727	0.159364	0.12219
ENSG00000245293	15.0736	0.930055	3.2588	0.0002394	0.00073476	RP11-286E11.1	chr4	-	108784635	108899955	2810	antisense	-	22	22	21	0	0	2	0.164964	0.129212	0.131044	0	0	0.0304968
ENSG00000245317	38.9004	16.0052	1.2142	0.0078085	0.018275	CTC-241N9.1	chr5	+	179286013	179288283	1454	protein_coding	Uncharacterized_protein_	45	71	55	6	21	8	0.652112	0.8059	0.663288	0.207447	0.605342	0.235752
ENSG00000245498	46.0828	19.957	1.171	0.0037354	0.0093279	RP11-677M14.7	chr11	+	124670346	124704383	2886	antisense	-	73	56	68	15	17	10	0.532967	0.320242	0.413158	0.261285	0.246887	0.148468
ENSG00000245532	53961.5	1726.38	4.9416	7.7081e-190	1.3433e-187	NEAT1	chr11	+	65190245	65213011	22743	lincRNA	nuclear_paraspeckle_assembly_transcript_1_(non-protein_coding)	52639	106916	80252	1076	1508	1082	48.7679	77.5858	61.8746	2.3784	2.77907	2.0385
ENSG00000245556	325.027	192.815	0.75346	5.7788e-05	0.00019508	CTD-2037K23.2	chr5	-	77638189	77656331	1479	lincRNA	-	409	565	446	151	135	117	5.82679	6.30474	5.28775	5.13249	3.82571	3.3896
ENSG00000245573	52.8077	0.898993	5.0007	6.5258e-11	4.1553e-10	BDNF-AS	chr11	+	27528385	27719721	2324	antisense	BDNF_antisense_RNA	64	82	85	0	1	1	0.580254	0.582324	0.641338	0	0.0180347	0.0184372
ENSG00000245614	24.6892	49.5486	-0.9955	0.0072984	0.017181	DDX11-AS1	chr12	-	31173697	31226781	2031	processed_transcript	DDX11_antisense_RNA_1	41	27	37	26	45	35	0.425351	0.219402	0.319445	0.643551	0.928643	0.738395
ENSG00000245651	32.878	0	5.4523	3.6478e-08	1.8093e-07	RP11-620J15.2	chr12	-	58263618	58290265	3507	lincRNA	-	31	53	62	0	0	0	0.186252	0.249418	0.309999	0	0	0
ENSG00000245680	328.561	42.8323	2.9233	1.2135e-33	2.3988e-32	ZNF585B	chr19	-	37672481	37709055	6210	protein_coding	zinc_finger_protein_585B	426	524	481	32	19	38	1.44541	1.3926	1.35818	0.259047	0.128235	0.262194
ENSG00000245694	403.717	277.004	0.54007	0.00011708	0.00037815	CRNDE	chr16	-	54952775	54963101	735	antisense	colorectal_neoplasia_differentially_expressed_(non-protein_coding)	495	606	663	166	225	197	14.1903	13.6073	15.8172	11.3538	12.8304	11.4844
ENSG00000245750	47.3163	112.082	-1.233	3.7094e-07	1.6572e-06	RP11-279F6.1	chr15	+	69755365	69863775	1358	lincRNA	-	62	78	66	68	79	90	0.96198	0.947942	0.852213	2.51726	2.43822	2.8397
ENSG00000245812	405.349	0	8.6022	4.0821e-24	5.7219e-23	RP11-175K6.1	chr5	+	158527491	158544486	2664	processed_transcript	-	442	697	648	0	0	0	3.49592	4.31803	4.26525	0	0	0
ENSG00000245848	438.524	153.249	1.5029	2.1796e-08	1.11e-07	CEBPA	chr19	-	33790840	33793470	2631	protein_coding	CCAAT/enhancer_binding_protein_(C/EBP)_alpha	593	730	582	145	109	63	4.74906	4.57919	3.87888	2.77055	1.73641	1.02601
ENSG00000245904	31.1645	0.465027	4.687	2.23e-07	1.0223e-06	RP11-796E2.4	chr12	+	92539349	92583436	5699	antisense	-	21	70	50	0	0	1	0.0776416	0.202715	0.153842	0	0	0.00751851
ENSG00000245910	1011.65	1538.68	-0.60018	0.0014374	0.0038804	SNHG6	chr8	-	67833919	67838633	648	processed_transcript	small_nucleolar_RNA_host_gene_6_(non-protein_coding)	1125	1486	1836	1266	1068	873	36.5807	37.847	49.6823	98.2151	69.0784	57.7258
ENSG00000245958	293.911	185.493	0.65753	3.6263e-05	0.00012578	RP11-33B1.1	chr4	+	120375946	120473180	2376	pseudogene	-	395	444	437	109	150	135	3.50288	3.08407	3.22507	2.30621	2.64601	2.43454
ENSG00000246022	25.9292	0	5.1581	2.4973e-07	1.1391e-06	ALDH1L1-AS2	chr3	+	125898908	125929012	2324	processed_transcript	ALDH1L1_antisense_RNA_2	30	48	36	0	0	0	0.271994	0.340873	0.271625	0	0	0
ENSG00000246082	194.572	422.504	-1.1157	2.1834e-09	1.2168e-08	NUDT16P	chr3	+	131080742	131083966	2208	pseudogene	-	296	312	229	253	330	313	2.82466	2.33208	1.81861	5.76024	6.26413	6.07401
ENSG00000246090	132.394	21.5021	2.5676	7.7299e-16	7.0715e-15	RP11-696N14.1	chr4	+	100010008	100222513	4825	processed_transcript	-	142	253	190	12	21	13	0.620105	0.865387	0.690495	0.125027	0.182418	0.115445
ENSG00000246228	10.4293	24.2059	-1.1764	0.017218	0.037302	RP11-382A18.1	chr8	-	128302062	128494384	1420	antisense	-	19	13	12	16	17	18	0.281929	0.151092	0.148182	0.566436	0.501772	0.543144
ENSG00000246263	126.633	25.3888	2.2893	9.9492e-13	7.3636e-12	KB-431C1.4	chr8	+	103251622	103265561	2048	antisense	-	118	215	230	19	15	19	1.21402	1.73259	1.96925	0.466383	0.306978	0.397516
ENSG00000246339	28.0153	1.82905	3.4401	4.9053e-06	1.9212e-05	EXTL3-AS1	chr8	-	28553718	28558981	3688	processed_transcript	EXTL3_antisense_RNA_1	20	47	59	0	1	3	0.114265	0.210327	0.280521	0	0.0113646	0.0348547
ENSG00000246363	144.881	0	7.3223	4.3048e-16	3.9901e-15	RP11-13A1.1	chr12	-	89404458	89413456	2941	lincRNA	-	166	223	247	0	0	0	1.18929	1.2514	1.47267	0	0	0
ENSG00000246430	128.439	0	7.1662	3.0851e-15	2.7045e-14	RP11-16M8.2	chr8	-	57408805	57472382	2366	lincRNA	-	138	197	231	0	0	0	1.22896	1.37416	1.71199	0	0	0
ENSG00000246448	5.02311	0	2.9077	0.0099142	0.022759	RP13-578N3.3	chr4	+	144621410	144786225	566	antisense	-	6	8	8	0	0	0	0.223362	0.233271	0.247844	0	0	0
ENSG00000246451	76.0745	20.1055	1.8676	1.4041e-07	6.5556e-07	RP11-894P9.1	chr14	-	104148699	104150352	1404	antisense	-	102	137	92	11	19	13	1.53076	1.61043	1.14901	0.393863	0.567195	0.396741
ENSG00000246523	164.853	61.6632	1.4075	3.4585e-08	1.722e-07	RP11-736K20.6	chr11	+	86666661	86712001	1223	processed_transcript	-	159	325	249	41	45	44	2.73933	4.38575	3.57007	1.6853	1.54217	1.54155
ENSG00000246560	27.0985	10.269	1.3321	0.0069179	0.016343	RP11-10L12.4	chr4	+	103749212	103765232	883	antisense	-	28	52	40	5	9	8	0.668146	0.971918	0.794334	0.284662	0.427197	0.388204
ENSG00000246695	465.11	105.799	2.1205	7.3316e-31	1.3276e-29	RP11-877E17.2	chr12	-	26092262	26112698	2610	antisense	-	554	792	693	55	75	95	4.47243	5.00809	4.65583	1.05936	1.20439	1.5596
ENSG00000246705	7010.2	2940.37	1.2521	3.173e-45	8.5491e-44	H2AFJ	chr12	+	14927270	14930936	3665	protein_coding	H2A_histone_family_member_J	8667	11672	10309	1934	2208	2064	49.8275	52.5604	49.3227	26.5278	25.2506	24.1305
ENSG00000246763	80.1418	29.1037	1.4336	2.307e-06	9.4026e-06	CTC-463N11.3	chr5	-	98105322	98109173	2034	antisense	-	93	139	120	16	24	22	0.963399	1.12785	1.03451	0.395447	0.494546	0.463449
ENSG00000246859	56.9297	8.56569	2.6231	2.5022e-08	1.2648e-07	STARD4-AS1	chr5	+	110847924	111075423	5525	processed_transcript	STARD4_antisense_RNA_1	96	70	76	6	6	6	0.366111	0.209099	0.241204	0.0545932	0.0455161	0.0465318
ENSG00000246922	62.1903	20.0094	1.5849	4.7471e-05	0.00016185	UBAP1L	chr15	-	65385338	65407535	7377	protein_coding	ubiquitin_associated_protein_1-like	55	99	123	9	18	16	0.157093	0.221484	0.292368	0.0613313	0.102268	0.0929332
ENSG00000247077	1776.76	2903.29	-0.70706	3.7729e-09	2.0606e-08	PGAM5	chr12	+	133287405	133299228	2742	protein_coding	phosphoglycerate_mutase_family_member_5	2441	2850	2415	1794	2082	2261	18.7575	17.154	15.4438	32.8908	31.8243	35.3316
ENSG00000247095	100.097	54.3689	0.85879	0.021765	0.046088	MIR210HG	chr11	-	565660	568457	1965	processed_transcript	MIR210_host_gene_(non-protein_coding)	83	154	210	36	60	20	0.889999	1.29344	1.87396	0.921	1.27978	0.436112
ENSG00000247121	145.298	63.1228	1.1746	2.9578e-05	0.00010403	CTD-2260A17.2	chr5	-	96149731	96271513	2245	protein_coding	Uncharacterized_protein_	170	257	211	24	68	45	1.59554	1.88931	1.64805	0.537421	1.26952	0.858868
ENSG00000247134	129.284	6.33227	4.2279	1.7766e-21	2.2126e-20	RP11-11N9.4	chr8	+	32853696	32902373	737	processed_transcript	-	141	224	205	5	1	7	4.03112	5.01612	4.87742	0.341053	0.0568694	0.406969
ENSG00000247157	46.1796	3.69063	3.3815	8.6641e-09	4.5813e-08	RP11-434C1.1	chr12	+	11700964	11743303	3673	processed_transcript	-	42	93	71	1	3	4	0.240936	0.417878	0.338955	0.0136867	0.0342331	0.0466627
ENSG00000247271	97.2823	63.7679	0.60501	0.015019	0.03305	CTD-2003C8.1	chr11	+	10879806	10928349	1071	processed_transcript	-	104	155	170	39	48	48	2.04606	2.38852	2.78332	1.8306	1.87844	1.92036
ENSG00000247516	147.475	91.0863	0.69329	0.004178	0.010347	RP11-480D4.3	chr5	+	8457606	8460776	1005	processed_transcript	-	140	282	234	63	71	58	2.93519	4.63095	4.08276	3.15133	2.961	2.47282
ENSG00000247556	4367.93	2611.73	0.74126	1.6264e-17	1.6326e-16	OIP5-AS1	chr15	+	41576188	41601901	8829	processed_transcript	OIP5_antisense_RNA_1	5259	6907	6953	1704	2017	1797	12.5506	12.9112	13.8091	9.70236	9.57504	8.72101
ENSG00000247572	257.45	379.162	-0.55521	0.0010375	0.0028705	CTC-281B15.1	chr5	-	80499915	80597379	2463	processed_transcript	-	310	345	470	251	299	251	2.65199	2.31175	3.34609	5.12305	5.08807	4.36656
ENSG00000247596	1094.5	537.396	1.0223	8.3372e-17	8.0275e-16	TWF2	chr3	-	52262626	52273177	1619	protein_coding	twinfilin_actin-binding_protein_2	1266	1823	1717	316	458	369	16.4763	18.5835	18.5963	9.81205	11.8567	9.76585
ENSG00000247699	21.1638	65.1106	-1.5786	2.0318e-06	8.3473e-06	CTB-127C13.1	chr5	-	159622751	159631833	2686	antisense	-	21	43	30	45	47	45	0.164736	0.26421	0.195848	0.842221	0.733395	0.717855
ENSG00000247708	22.4412	49.5142	-1.1126	0.0044495	0.010951	RP11-323F5.2	chr4	+	4543858	4639631	724	processed_transcript	-	36	33	27	43	36	24	1.0477	0.75225	0.653927	2.98572	2.08406	1.42038
ENSG00000247828	75.0256	32.5186	1.1862	6.322e-05	0.00021237	TMEM161B-AS1	chr5	+	87564712	87732502	1101	processed_transcript	TMEM161B_antisense_RNA_1	89	128	112	19	25	25	1.70324	1.91871	1.78375	0.867533	0.951697	0.972933
ENSG00000247844	111.869	275.187	-1.2788	3.7131e-05	0.00012858	CCAT1	chr8	-	128220111	128231333	2131	processed_transcript	colon_cancer_associated_transcript_1_(non-protein_coding)	184	215	80	192	202	185	1.81932	1.66511	0.65828	4.52936	3.97296	3.71979
ENSG00000247934	17.2552	2.79164	2.3111	0.002168	0.0056854	RP11-967K21.1	chr12	-	28316231	28343299	739	antisense	-	28	34	12	1	2	3	0.798339	0.759314	0.284735	0.068026	0.113431	0.173943
ENSG00000247982	31.652	10.3098	1.5708	0.0022972	0.0059923	RP11-358M11.2	chr15	+	57592563	57599959	2530	lincRNA	-	29	59	53	11	5	5	0.241519	0.384874	0.367333	0.218571	0.0828315	0.0846798
ENSG00000248019	16.4377	2.4538	2.4414	0.0016757	0.0044782	FAM13A-AS1	chr4	+	89630940	89651254	3210	antisense	FAM13A_antisense_RNA_1	12	32	30	3	2	0	0.0787681	0.164525	0.163878	0.0469825	0.0261139	0
ENSG00000248044	124.764	73.1371	0.75828	0.0046762	0.011453	CTD-2653M23.2	chr5	-	36864527	36876759	2589	processed_transcript	-	139	171	238	44	71	41	1.13125	1.09006	1.61194	0.854358	1.1494	0.678551
ENSG00000248049	124.166	79.1809	0.64082	0.0066319	0.015757	RP11-453E17.1	chr4	+	68566998	68946670	3352	processed_transcript	-	129	216	204	43	69	57	0.810886	1.0635	1.06716	0.644887	0.862762	0.72862
ENSG00000248079	11.151	0.930055	2.7995	0.0032622	0.0082579	ATPBD4-AS1	chr15	+	35838396	36151202	1477	lincRNA	ATPBD4_antisense_RNA_1_(head_to_head)	8	14	28	0	0	2	0.114126	0.156435	0.332416	0	0	0.0580203
ENSG00000248124	147.267	71.79	1.0193	1.1665e-05	4.335e-05	RRN3P1	chr16	-	21807951	21831731	2608	pseudogene	RNA_polymerase_I_transcription_factor_homolog_(S._cerevisiae)_pseudogene_1	171	229	246	35	66	53	1.38154	1.44916	1.65398	0.674652	1.06068	0.870761
ENSG00000248144	73.1021	3.6921	4.0296	3.4242e-13	2.6138e-12	ADH1C	chr4	-	100257649	100274184	1740	polymorphic_pseudogene	alcohol_dehydrogenase_1C_(class_I)_gamma_polypeptide	68	123	134	2	5	1	0.823443	1.16666	1.35039	0.057783	0.120439	0.0246253
ENSG00000248174	4.31497	0	2.6795	0.019307	0.041362	RP11-148L24.1	chr4	-	175015811	175141549	1328	processed_transcript	-	5	9	5	0	0	0	0.0793315	0.111849	0.0660201	0	0	0
ENSG00000248187	7.7703	0.528622	2.8285	0.0064141	0.015305	RP11-184M15.1	chr4	-	129489127	129491686	1623	lincRNA	-	10	17	7	1	0	0	0.129824	0.172869	0.0756282	0.0309743	0	0
ENSG00000248290	12.4813	0.433966	3.4633	0.00051207	0.0014919	TNXA	chr6	-	31976391	31980249	2038	pseudogene	tenascin_XA_(pseudogene)	11	33	12	0	1	0	0.113727	0.267237	0.103248	0	0.0205656	0
ENSG00000248309	8.667	0	3.6645	0.00067251	0.0019191	CTC-454M9.1	chr5	+	88179145	88762215	1754	processed_transcript	-	14	11	12	0	0	0	0.168179	0.103502	0.119965	0	0	0
ENSG00000248323	179.007	0.433966	7.0113	8.8989e-19	9.654e-18	RP11-213H15.3	chr5	-	90598846	90610219	2672	processed_transcript	-	150	308	342	0	1	0	1.18285	1.9024	2.24437	0	0.0156859	0
ENSG00000248329	44.4648	88.8316	-0.97823	0.0027866	0.0071602	RP11-366M4.3	chr4	+	165798156	165820117	2602	processed_transcript	-	57	44	92	68	64	54	0.461574	0.279082	0.61999	1.31378	1.03091	0.889236
ENSG00000248334	183.974	0.930055	6.6795	2.2869e-21	2.8295e-20	WHAMMP2	chr15	+	28982729	29002537	2962	pseudogene	WAS_protein_homolog_associated_with_actin_golgi_membranes_and_microtubules_pseudogene_2	240	296	265	0	0	2	1.70726	1.64928	1.56879	0	0	0.0289318
ENSG00000248360	10.1041	0	3.8234	0.0003946	0.0011726	LINC00504	chr4	-	14475711	14889793	1050	processed_transcript	long_intergenic_non-protein_coding_RNA_504	14	23	7	0	0	0	0.280939	0.361514	0.1169	0	0	0
ENSG00000248458	9.65862	0	3.6616	0.00090776	0.0025361	AL139147.1	chr1	-	67131547	67142710	1156	protein_coding	Uncharacterized_protein_	24	5	10	0	0	0	0.437449	0.0713837	0.151686	0	0	0
ENSG00000248485	226.483	352.383	-0.62742	0.022783	0.047988	PCP4L1	chr1	+	161228517	161255240	1424	protein_coding	Purkinje_cell_protein_4_like_1	208	264	532	255	286	201	3.07771	3.05972	6.55097	9.00222	8.41787	6.04807
ENSG00000248487	433.03	254.517	0.76503	2.5504e-06	1.0323e-05	ABHD14A	chr3	+	52005442	52015212	1064	protein_coding	abhydrolase_domain_containing_14A	461	787	665	158	184	196	9.12921	12.2073	10.9593	7.46509	7.24807	7.89305
ENSG00000248489	22.576	3.2256	2.546	0.00010504	0.00034176	CTD-2007H13.3	chr5	+	98264875	98330717	478	processed_transcript	-	30	31	37	1	3	3	1.32241	1.07034	1.35731	0.10517	0.263051	0.26892
ENSG00000248527	12867.3	3487.7	1.8765	7.704e-37	1.6782e-35	MTATP6P1	chr1	+	569076	569756	681	pseudogene	mitochondrially_encoded_ATP_synthase_6_pseudogene_1	13123	24612	19284	2388	2404	2542	406.032	596.468	496.54	176.281	147.956	159.941
ENSG00000248576	7.24884	0.898993	2.2739	0.021581	0.045738	RP11-834C11.8	chr12	+	54556923	54562379	403	antisense	-	4	16	13	0	1	1	0.209136	0.655242	0.565643	0	0.104002	0.106323
ENSG00000248587	9.95085	0.465027	3.1761	0.0016595	0.0044372	GDNF-AS1	chr5	+	37840540	37875901	2913	lincRNA	GDNF_antisense_RNA_1_(head_to_head)	18	12	12	0	0	1	0.130199	0.0679873	0.0722345	0	0	0.0147092
ENSG00000248603	60.85	28.7008	1.0607	0.0015563	0.0041797	RP3-412A9.10	chr22	+	31497862	31500743	2608	processed_transcript	-	69	84	114	16	22	23	0.557462	0.531568	0.766481	0.308412	0.353558	0.377877
ENSG00000248632	27.889	0	5.2583	1.2377e-07	5.8139e-07	RP11-366M4.11	chr4	-	165889739	165891154	1416	pseudogene	-	34	45	43	0	0	0	0.505929	0.524489	0.532487	0	0	0
ENSG00000248663	57.0248	90.9237	-0.66377	0.0060948	0.014593	CTC-504A5.1	chr5	+	116751205	116881993	617	lincRNA	-	68	98	84	58	66	68	2.32219	2.62137	2.38725	4.72566	4.48337	4.72231
ENSG00000248690	27.3801	0.528622	4.5605	3.6662e-07	1.6382e-06	HAS2-AS1	chr8	+	122651533	122656933	1656	antisense	HAS2_antisense_RNA_1	29	50	42	1	0	0	0.368988	0.498307	0.444726	0.030357	0	0
ENSG00000248794	8.17542	0.898993	2.4505	0.010435	0.023847	CTD-2248H3.1	chr5	-	80538149	80538418	270	pseudogene	-	13	12	10	0	1	1	1.0145	0.733508	0.649442	0	0.155232	0.158696
ENSG00000248810	15.2424	1.52227	2.8789	0.00055431	0.0016047	RP11-362F19.1	chr4	-	142240604	142253772	2839	lincRNA	-	25	20	20	2	0	1	0.185545	0.116266	0.123529	0.0354147	0	0.0150926
ENSG00000248832	22.6989	2.45233	2.9084	4.9513e-05	0.00016849	RP5-955M13.3	chr20	-	49620194	49624577	3722	processed_transcript	-	33	36	29	2	0	3	0.186815	0.15963	0.136624	0.027013	0	0.0345363
ENSG00000248866	108.751	64.8024	0.74487	0.0024744	0.0064189	USP46-AS1	chr4	+	53525573	53527835	1048	antisense	USP46_antisense_RNA_1	130	197	150	46	44	46	2.6137	3.10236	2.50977	2.20656	1.7597	1.88073
ENSG00000248869	10.3303	0.867931	2.6174	0.009357	0.021579	RP11-138I17.1	chr4	-	137717877	138133953	1668	lincRNA	-	20	3	20	0	2	0	0.252643	0.0296833	0.210251	0	0.0502551	0
ENSG00000248874	5.10957	0	2.9047	0.010351	0.023675	C5orf17	chr5	+	23951457	24178372	1984	protein_coding	chromosome_5_open_reading_frame_17	4	12	7	0	0	0	0.0424808	0.0998221	0.0618672	0	0	0
ENSG00000248890	10.8306	0	3.8963	0.0003098	0.00093359	HHIP-AS1	chr4	-	145564074	145582509	1094	processed_transcript	HHIP_antisense_RNA_1	6	14	29	0	0	0	0.11556	0.211202	0.46482	0	0	0
ENSG00000248905	29.539	6.73664	2.0358	0.00017242	0.00054352	FMN1	chr15	-	33057747	33486897	12355	protein_coding	formin_1	29	51	51	6	5	3	0.0494572	0.0681263	0.0723821	0.0244134	0.0169619	0.0104042
ENSG00000249035	15.4976	0.433966	3.7923	7.7991e-05	0.00025848	CTB-113P19.1	chr5	+	151056506	151104343	1973	processed_transcript	-	15	34	20	0	1	0	0.160191	0.284406	0.177749	0	0.0212432	0
ENSG00000249082	27.8782	59.1647	-1.0665	0.0012387	0.0033864	CTC-276P9.1	chr5	-	134374528	134375737	836	lincRNA	-	30	48	45	30	58	39	0.756117	0.947593	0.943866	1.80399	2.90782	1.99889
ENSG00000249085	6.19234	0	3.1711	0.0044911	0.011041	CTD-2631K10.1	chr5	-	72090232	72112392	493	antisense	-	4	12	12	0	0	0	0.170957	0.401718	0.426814	0	0	0
ENSG00000249087	233.488	24.418	3.2067	3.0391e-31	5.5646e-30	C1orf213	chr1	+	23695490	23698332	2547	protein_coding	chromosome_1_open_reading_frame_213	303	410	305	13	19	20	2.50662	2.6567	2.09979	0.256587	0.312659	0.336459
ENSG00000249115	629.474	818.668	-0.3782	0.02084	0.044278	HAUS5	chr19	+	36103646	36116251	4462	protein_coding	HAUS_augmin-like_complex_subunit_5	820	1147	778	454	623	663	3.8722	4.24249	3.05741	5.115	5.852	6.3667
ENSG00000249125	11.1201	0	4.0238	0.00013395	0.00042846	RP11-381N20.2	chr4	+	124411423	124443261	539	lincRNA	-	16	16	16	0	0	0	0.625468	0.489912	0.520517	0	0	0
ENSG00000249138	28.7491	0.465027	4.6019	3.6271e-07	1.6219e-06	RP11-701P16.1	chr4	-	185719450	185720200	751	pseudogene	-	22	50	57	0	0	1	0.617244	1.0988	1.33088	0	0	0.0570546
ENSG00000249173	9.94834	0	3.8379	0.00034296	0.0010268	RP11-701P16.4	chr4	-	185815025	185820608	634	lincRNA	-	11	23	10	0	0	0	0.365576	0.598723	0.276576	0	0	0
ENSG00000249176	0.746917	5.83765	-2.2977	0.022763	0.047953	RP11-304F15.5	chr17	+	48016486	48017183	698	pseudogene	-	2	1	0	6	4	2	0.0603738	0.0236446	0	0.432131	0.240188	0.122774
ENSG00000249348	31.6456	13.4748	1.1882	0.01658	0.036082	UGDH-AS1	chr4	+	39529639	39596327	2787	antisense	UGDH_antisense_RNA_1	40	48	50	13	12	3	0.302411	0.284244	0.314584	0.234491	0.180464	0.0461227
ENSG00000249353	236.028	376.818	-0.66955	0.00014262	0.00045489	NPM1P27	chr5	-	93018544	93019373	830	pseudogene	nucleophosmin_1_(nucleolar_phosphoprotein_B23_numatrin)_pseudogene_27	303	320	404	276	246	267	7.69199	6.36296	8.53507	16.7167	12.4223	13.7836
ENSG00000249430	120.153	262.46	-1.1138	0.00013785	0.00044047	CTD-2231H16.1	chr5	+	92266	139978	705	lincRNA	-	202	217	94	163	208	185	6.03721	5.07993	2.33799	11.623	12.3657	11.2438
ENSG00000249436	13.2354	0	4.2562	4.5242e-05	0.00015472	CTD-2023N9.3	chr5	+	56910216	56913258	820	lincRNA	-	12	25	22	0	0	0	0.308348	0.503168	0.470449	0	0	0
ENSG00000249459	100.314	146.939	-0.55285	0.0097913	0.022504	ZNF286B	chr17	-	18561742	18585575	5328	protein_coding	zinc_finger_protein_286B	138	160	137	77	128	109	0.545744	0.495613	0.450879	0.726517	1.00691	0.876582
ENSG00000249471	202.108	138.753	0.54039	0.010421	0.02382	ZNF324B	chr19	+	58962971	58969200	3770	protein_coding	zinc_finger_protein_324B	225	285	378	95	114	84	1.25752	1.24764	1.75814	1.26678	1.26739	0.954703
ENSG00000249550	59.5562	136.109	-1.186	1.1278e-07	5.3264e-07	RP11-438N16.1	chr12	-	114117264	114211488	2088	lincRNA	-	82	87	89	89	112	87	0.82748	0.687663	0.747418	2.14279	2.24819	1.78533
ENSG00000249624	7.12782	0.867931	2.2495	0.023873	0.049959	IFNAR2	chr21	+	34619079	34656082	1363	protein_coding	Uncharacterized_protein_	9	8	14	0	2	0	0.13913	0.0968682	0.180109	0	0.0615007	0
ENSG00000249628	24.6498	10.2069	1.1895	0.022881	0.048161	RP3-340I3.1	chr12	-	1609691	1616484	2417	lincRNA	-	41	33	31	5	11	6	0.357422	0.225333	0.2249	0.103995	0.190749	0.106367
ENSG00000249639	6.4411	0	3.2318	0.0036245	0.0090739	CTB-138E5.1	chr5	+	134786303	134794387	504	antisense	-	5	15	9	0	0	0	0.209032	0.491188	0.313124	0	0	0
ENSG00000249661	13.2479	3.2892	1.7952	0.014703	0.032434	TNRC18P1	chr4	-	141562994	141566643	3650	pseudogene	TNRC18P1	13	31	15	2	3	2	0.0750455	0.14017	0.0720614	0.0275459	0.0344488	0.0234784
ENSG00000249669	141.234	0	6.0308	1.3818e-08	7.1906e-08	MIR143HG	chr5	+	148786252	148808241	8398	processed_transcript	MIR143_host_gene_(non-protein_coding)	366	117	85	0	0	0	0.918289	0.229931	0.177479	0	0	0
ENSG00000249673	562.703	283.797	0.98393	5.3361e-13	4.0171e-12	NOP14-AS1	chr4	+	2936626	2963465	3860	processed_transcript	NOP14_antisense_RNA_1	643	913	916	168	220	214	3.50992	3.90365	4.16114	2.18797	2.38881	2.37551
ENSG00000249685	13.2742	1.45868	2.7104	0.0014287	0.003859	RP11-360F5.3	chr4	+	39135533	39137228	455	lincRNA	-	13	27	19	1	0	2	0.602013	0.979353	0.732228	0.110486	0	0.188343
ENSG00000249695	16.452	2.4538	2.3941	0.0035073	0.0088137	RP11-598F7.4	chr12	-	246577	258335	4913	antisense	-	10	47	18	3	2	0	0.0428872	0.157884	0.0642436	0.0306969	0.017062	0
ENSG00000249700	31.9391	8.0356	1.8872	0.00035562	0.0010629	SRD5A3-AS1	chr4	-	56230138	56262009	1617	antisense	SRD5A3_antisense_RNA_1	43	60	36	4	4	9	0.560315	0.61239	0.390388	0.124357	0.10368	0.238486
ENSG00000249740	37.5278	0	5.6344	8.574e-09	4.5356e-08	CTD-2127H9.1	chr5	-	38736157	38845931	837	processed_transcript	-	47	65	52	0	0	0	1.18317	1.28167	1.08939	0	0	0
ENSG00000249741	13.0922	0	4.2083	6.4333e-05	0.00021581	RP11-673E1.3	chr4	-	144832667	144833206	540	pseudogene	-	10	31	18	0	0	0	0.390194	0.947447	0.584498	0	0	0
ENSG00000249751	28.8853	0.993649	4.1637	2.8779e-07	1.3033e-06	ECSCR	chr5	-	138784245	138842328	450	protein_coding	endothelial_cell_surface_expressed_chemotaxis_and_apoptosis_regulator	36	41	49	1	0	1	1.68564	1.50369	1.90936	0.111714	0	0.0952178
ENSG00000249898	25.0393	9.77146	1.2768	0.013064	0.02918	CTD-2541M15.1	chr8	-	6475996	6565730	2147	antisense	-	37	41	30	4	8	9	0.363115	0.315166	0.245015	0.0936586	0.156172	0.179614
ENSG00000249936	30.0194	56.8357	-0.89528	0.0073754	0.017352	RAC1P2	chr4	-	46725793	46726625	833	pseudogene	ras-related_C3_botulinum_toxin_substrate_1_pseudogene_2	38	49	44	46	31	41	0.961197	0.970819	0.926215	2.77608	1.55978	2.10896
ENSG00000249948	41.2681	83.1847	-0.98286	0.001605	0.0043018	GBA3	chr4	+	22694537	22821198	2164	polymorphic_pseudogene	glucosidase_beta_acid_3_(cytosolic)	36	68	80	65	60	49	0.350525	0.518607	0.648241	1.51	1.16209	0.970218
ENSG00000249992	112.06	7.1366	3.8265	9.5162e-17	9.1412e-16	TMEM158	chr3	-	45265958	45267770	1813	protein_coding	transmembrane_protein_158_(gene/pseudogene)	94	200	207	4	3	8	1.09246	1.82062	2.00206	0.110913	0.0693537	0.18907
ENSG00000250041	26.2962	0	5.1634	2.5624e-07	1.1677e-06	CTD-2003C8.2	chr11	-	10906432	10920869	557	processed_transcript	-	31	33	51	0	0	0	1.17268	0.977791	1.60553	0	0	0
ENSG00000250091	181.118	4.96825	5.0403	7.3344e-28	1.2047e-26	DNAH10OS	chr12	-	124410971	124419531	5040	protein_coding	dynein_axonemal_heavy_chain_10_opposite_strand	231	297	262	5	0	5	0.965729	0.972552	0.911538	0.0498723	0	0.0425079
ENSG00000250116	7.18207	0.433966	2.7553	0.0088565	0.020532	RP11-417F21.1	chr2	-	46795395	46807377	1519	antisense	-	6	9	17	0	1	0	0.0832276	0.0977849	0.196243	0	0.0275923	0
ENSG00000250120	6.8761	0.465027	2.6432	0.01327	0.029591	PCDHA10	chr5	+	140235595	140391929	5254	protein_coding	protocadherin_alpha_10	13	12	4	0	0	1	0.0521347	0.0376945	0.0133498	0	0	0.00815531
ENSG00000250126	4.11155	0	2.622	0.022311	0.047087	RP13-884E18.2	chr4	-	138566419	138576328	396	lincRNA	-	5	7	6	0	0	0	0.266041	0.291736	0.265681	0	0	0
ENSG00000250159	6.24425	0	3.2013	0.0039443	0.0098077	RP11-381K20.2	chr5	-	137150022	137225025	1148	antisense	-	5	12	11	0	0	0	0.0917703	0.172515	0.168018	0	0	0
ENSG00000250230	2.93809	14.5504	-2.1048	0.0017065	0.0045525	RP11-855O10.2	chr11	+	61355966	61375022	2349	lincRNA	-	3	5	5	7	10	14	0.0269099	0.0351297	0.0373242	0.149808	0.178428	0.255373
ENSG00000250251	377.672	109.871	1.7506	2.7048e-11	1.7795e-10	PKD1P6	chr16	-	15219099	15248421	4769	pseudogene	polycystic_kidney_disease_1_(autosomal_dominant)_pseudogene_6	483	586	577	44	131	64	2.134	2.02795	2.12155	0.463815	1.1513	0.57502
ENSG00000250266	23.0276	0.433966	4.319	2.7248e-06	1.0999e-05	RP11-789C1.1	chr4	+	171195070	171204230	469	lincRNA	-	32	44	24	0	1	0	1.43764	1.54834	0.89731	0	0.0893662	0
ENSG00000250282	15.0782	0.930055	3.255	0.00026348	0.00080286	RP5-875H18.4	chr17	-	48178068	48179284	430	antisense	-	14	24	29	0	0	2	0.686015	0.921149	1.18259	0	0	0.199293
ENSG00000250305	44.3036	1.86158	4.1171	1.298e-09	7.4052e-09	KIAA1456	chr8	+	12803151	12889012	9587	protein_coding	KIAA1456	52	62	80	1	2	1	0.114286	0.106732	0.146323	0.00524369	0.00874366	0.00446938
ENSG00000250317	1033.71	743.303	0.47679	0.00014328	0.00045687	SMIM20	chr4	+	25863452	25931435	935	protein_coding	small_integral_membrane_protein_20	1211	1709	1615	528	506	526	27.2902	30.166	30.2876	28.3885	22.6822	24.1049
ENSG00000250320	11.8168	0	4.0803	0.0001127	0.00036509	CTD-2269F5.1	chr5	+	83680245	83786583	792	antisense	-	14	26	12	0	0	0	0.372458	0.541795	0.265681	0	0	0
ENSG00000250326	12.5989	2.42126	2.1143	0.0062901	0.015032	RP11-284M14.1	chr4	-	143854348	144106014	759	antisense	-	12	23	21	2	1	2	0.33313	0.500119	0.485156	0.132467	0.055221	0.112906
ENSG00000250328	8.49157	25.8767	-1.5449	0.001272	0.0034694	CTC-210G5.1	chr5	-	121772192	121814782	1424	antisense	-	11	14	12	14	19	22	0.162763	0.162258	0.147766	0.49424	0.559229	0.661977
ENSG00000250337	36.5791	2.42126	3.5978	5.4446e-08	2.6502e-07	RP11-46C20.1	chr5	+	27472399	27496508	1610	processed_transcript	-	42	71	48	2	1	2	0.549664	0.727813	0.52278	0.0624487	0.0260328	0.0532273
ENSG00000250362	12.6705	0.962588	3.0361	0.00072961	0.0020709	AC008592.5	chr5	+	95197490	95210223	733	processed_transcript	-	13	20	23	1	1	0	0.373692	0.450312	0.550209	0.0685828	0.0571797	0
ENSG00000250376	3.05505	16.627	-2.2644	0.00065956	0.0018841	CTD-2005D20.1	chr4	+	69650336	69653192	714	pseudogene	-	5	3	5	7	18	11	0.147552	0.0693442	0.122794	0.492855	1.05662	0.660123
ENSG00000250378	8.41401	0	3.6178	0.00083497	0.002348	RP11-119J18.1	chr5	+	135148356	135162271	377	lincRNA	-	9	10	18	0	0	0	0.503008	0.43777	0.837211	0	0	0
ENSG00000250451	37.0058	10.7976	1.7019	0.00018819	0.00058929	HOXC-AS1	chr12	-	54392806	54393794	548	antisense	HOXC_cluster_antisense_RNA_1	53	60	47	6	9	8	2.03784	1.807	1.50391	0.550415	0.688348	0.625518
ENSG00000250456	17.3357	54.1125	-1.6112	9.497e-06	3.5802e-05	AC006552.1	chr4	-	55469378	55473298	2216	lincRNA	-	25	31	19	30	41	44	0.237708	0.230876	0.150345	0.680567	0.775461	0.850772
ENSG00000250479	4900.22	527.784	3.2019	2.5564e-128	2.2925e-126	CHCHD10	chr22	-	24108021	24110630	1171	protein_coding	coiled-coil-helix-coiled-coil-helix_domain_containing_10	6037	8177	7215	277	478	374	108.627	115.246	108.04	11.8917	17.1087	13.685
ENSG00000250486	17.3332	0	4.5777	9.9489e-06	3.7408e-05	FAM218A	chr4	+	165878100	165880273	2174	protein_coding	family_with_sequence_similarity_218_member_A	18	42	17	0	0	0	0.174456	0.318843	0.137118	0	0	0
ENSG00000250508	47.5354	96.2517	-1.0017	0.0049569	0.012084	RP11-757G1.6	chr11	+	68638132	68642010	3252	lincRNA	-	80	88	35	56	85	64	0.518338	0.446601	0.188722	0.865679	1.09551	0.843257
ENSG00000250546	19.9708	48.8034	-1.2689	0.00053049	0.0015415	RP11-8L2.1	chr4	-	84717589	85214565	2795	processed_transcript	-	30	32	24	25	37	42	0.226159	0.188954	0.150568	0.449653	0.554838	0.64387
ENSG00000250548	12.9629	0	4.2231	5.3061e-05	0.00017993	RP11-47I22.2	chr14	-	62023031	62037371	5103	lincRNA	-	18	15	23	0	0	0	0.0743226	0.0485124	0.0790326	0	0	0
ENSG00000250571	284.943	80.5813	1.8078	1.0236e-18	1.1051e-17	GLI4	chr8	+	144349603	144359101	2333	protein_coding	GLI_family_zinc_finger_4	324	523	407	46	60	65	2.9262	3.69976	3.05903	0.991203	1.07791	1.19379
ENSG00000250588	176.914	105.46	0.73451	0.00041895	0.0012406	IQCJ-SCHIP1	chr3	+	158680024	159615155	2633	protein_coding	IQCJ-SCHIP1_readthrough	239	242	286	57	90	78	1.91259	1.51688	1.90467	1.08829	1.43264	1.26933
ENSG00000250654	53.6345	0.465027	5.4677	9.9572e-11	6.2447e-10	RP11-834C11.7	chr12	-	54470622	54475687	564	pseudogene	-	64	88	83	0	0	1	2.39097	2.57508	2.58049	0	0	0.0759716
ENSG00000250657	17.7801	0	4.658	5.2693e-06	2.0542e-05	RP11-1E6.1	chr4	+	43342892	43347617	653	processed_transcript	-	17	32	30	0	0	0	0.548542	0.808768	0.805586	0	0	0
ENSG00000250682	32.0889	74.1035	-1.1945	4.0337e-05	0.0001389	LINC00491	chr5	-	101944860	102007263	944	lincRNA	long_intergenic_non-protein_coding_RNA_491	45	53	41	47	61	49	1.00442	0.926597	0.761581	2.50291	2.70834	2.2241
ENSG00000250722	1272.02	2012.74	-0.65871	2.0567e-05	7.408e-05	SEPP1	chr5	-	42799982	42887494	4175	protein_coding	selenoprotein_P_plasma_1	1486	1856	2232	1488	1576	1166	7.49957	7.33683	9.37436	17.917	15.8214	11.9666
ENSG00000250742	129.339	4.58962	4.577	3.8115e-22	4.8933e-21	RP11-834C11.4	chr12	+	54519882	54526627	1369	lincRNA	-	159	193	213	1	4	5	2.44719	2.3267	2.72822	0.0367211	0.122462	0.156494
ENSG00000250748	5.79206	0	3.0549	0.0067127	0.015918	RP11-230G5.2	chr12	-	65860600	66036152	1072	lincRNA	-	4	7	15	0	0	0	0.0786211	0.107768	0.245358	0	0	0
ENSG00000250786	226.253	41.6363	2.3906	2.3311e-15	2.0627e-14	CTD-2001E22.2	chr5	+	9546312	9550721	1799	lincRNA	-	288	338	360	22	52	16	3.37315	3.10079	3.50894	0.614768	1.21149	0.381083
ENSG00000250799	39.7621	75.0957	-0.91246	0.0019957	0.0052582	PRODH2	chr19	-	36290890	36304201	1956	protein_coding	proline_dehydrogenase_(oxidase)_2	64	57	49	47	59	53	0.689422	0.480942	0.43927	1.20795	1.26424	1.16101
ENSG00000250802	394.975	40.2984	3.2534	7.552e-43	1.9072e-41	ZBED3-AS1	chr5	+	76382565	76462734	1987	processed_transcript	ZBED3_antisense_RNA_1	440	645	653	18	27	41	4.66583	5.35734	5.76261	0.455401	0.569524	0.884131
ENSG00000250899	326.083	617.537	-0.91831	4.5966e-13	3.4732e-12	RP11-253E3.3	chr12	+	3150603	3154116	3514	processed_transcript	-	411	519	493	394	433	476	2.46442	2.43755	2.46008	5.63656	5.16455	5.80411
ENSG00000250934	187.781	0	7.6374	7.8062e-18	7.9789e-17	RP11-71E19.1	chr3	+	125985639	126010122	501	lincRNA	-	216	351	259	0	0	0	9.08427	11.5626	9.06496	0	0	0
ENSG00000250959	59.8115	30.7857	0.93992	0.0032257	0.0081765	GLUD1P3	chr10	+	75490320	75497069	896	pseudogene	glutamate_dehydrogenase_1_pseudogene_3	83	89	87	21	25	19	1.95184	1.63934	1.70261	1.17823	1.16944	0.908607
ENSG00000250961	142.425	0	7.3007	5.567e-16	5.131e-15	CTD-2023N9.1	chr5	+	56690887	56829251	897	processed_transcript	-	192	209	217	0	0	0	4.51006	3.84539	4.24201	0	0	0
ENSG00000250971	5.12865	0	2.7282	0.019346	0.041434	RP11-696F12.1	chr4	+	187981253	187982084	421	lincRNA	-	5	17	1	0	0	0	0.250243	0.666429	0.0416507	0	0	0
ENSG00000250990	12.6313	0.465027	3.483	0.0004165	0.0012342	AC073635.5	chr7	-	76875657	76887440	570	antisense	-	24	14	15	0	0	1	0.887177	0.405359	0.461446	0	0	0.0751719
ENSG00000251000	63.3754	17.8668	1.7525	1.0457e-05	3.9182e-05	AC008592.3	chr5	-	95170128	95170750	418	pseudogene	-	82	99	95	7	23	9	4.13344	3.90882	3.98521	0.841863	2.3062	0.922564
ENSG00000251003	69.368	0	6.3975	1.3195e-11	8.9347e-11	RP11-152P17.2	chr8	-	106792474	107072752	801	processed_transcript	-	102	103	94	0	0	0	2.68313	2.12223	2.05778	0	0	0
ENSG00000251127	14.6362	0	4.4063	1.9595e-05	7.0743e-05	RP11-280G9.1	chr8	-	62671653	62678528	2750	lincRNA	-	18	24	22	0	0	0	0.137916	0.144034	0.140279	0	0	0
ENSG00000251136	95.4886	50.0447	0.91389	0.00039947	0.0011862	RP11-37B2.1	chr8	-	90621638	90769955	3802	processed_transcript	-	119	151	147	26	44	37	0.659491	0.655469	0.677968	0.34378	0.48505	0.416985
ENSG00000251164	215.337	476.442	-1.1379	1.1365e-11	7.7403e-11	HULC	chr6	+	8652370	8654079	556	lincRNA	highly_up-regulated_in_liver_cancer_long_non-coding_RNA	270	341	329	367	339	291	10.2321	10.122	10.3759	33.1826	25.5547	22.4258
ENSG00000251192	137.151	73.3074	0.89915	0.0005813	0.0016773	ZNF674	chrX	-	46357162	46404892	4073	protein_coding	zinc_finger_protein_674	132	208	268	53	54	47	0.682863	0.842822	1.15378	0.654155	0.555681	0.49444
ENSG00000251194	6.30039	0	3.2129	0.0037409	0.0093396	RP1-68D18.2	chr11	+	35234097	35235554	704	sense_intronic	-	10	10	7	0	0	0	0.299296	0.234431	0.174353	0	0	0
ENSG00000251196	205.6	64.2528	1.6545	3.9084e-12	2.7597e-11	RP11-54F2.1	chr5	-	10652323	10656037	800	pseudogene	-	291	275	322	32	48	57	7.66438	5.67322	7.05781	2.01085	2.51476	3.05292
ENSG00000251230	8.82508	0.867931	2.5416	0.0081285	0.018964	RP11-701P16.5	chr4	-	185765739	185776905	729	processed_transcript	-	13	12	13	0	2	0	0.375742	0.271669	0.312694	0	0.114987	0
ENSG00000251247	75.0436	1.42762	5.1335	6.4534e-14	5.1669e-13	ZNF345	chr19	+	37341263	37403931	3527	protein_coding	zinc_finger_protein_345	92	116	120	1	1	1	0.549612	0.5428	0.596595	0.0142533	0.0118834	0.0121486
ENSG00000251257	38.4684	0	5.6151	1.2914e-08	6.7331e-08	CTD-2263F21.1	chr5	-	38461029	38468441	456	antisense	-	43	88	39	0	0	0	1.98691	3.18497	1.4997	0	0	0
ENSG00000251322	937.527	621.696	0.58798	3.4002e-05	0.00011859	SHANK3	chr22	+	51112843	51171726	7394	protein_coding	SH3_and_multiple_ankyrin_repeat_domains_3	1194	1481	1413	324	560	446	3.40251	3.30569	3.35094	2.20285	3.17435	2.58456
ENSG00000251331	95.0634	176.138	-0.88346	2.4657e-05	8.7796e-05	RP11-689K5.3	chr4	-	82380633	82965397	539	processed_transcript	-	128	155	130	112	113	146	5.00375	4.74603	4.2292	10.446	8.7869	11.6063
ENSG00000251359	34.6714	10.4894	1.6565	0.00073757	0.0020928	WWC2-AS2	chr4	-	184018170	184020352	2183	lincRNA	WWC2_antisense_RNA_2	39	41	72	7	6	9	0.376431	0.309968	0.578339	0.1612	0.115198	0.176652
ENSG00000251369	245.188	165.675	0.56074	0.002646	0.0068253	ZNF550	chr19	-	58046625	58071231	4305	protein_coding	zinc_finger_protein_550	293	363	417	104	149	99	1.43406	1.39162	1.69851	1.21445	1.45064	0.985355
ENSG00000251396	13.1532	3.6921	1.6301	0.022786	0.047989	RP11-163N6.2	chr8	-	61297147	61429354	2444	processed_transcript	-	18	19	20	2	5	1	0.155183	0.128304	0.143494	0.0411385	0.0857462	0.0175319
ENSG00000251411	6.0474	0.465027	2.5303	0.017826	0.038474	RP11-397E7.4	chr4	-	87834419	87835970	1110	pseudogene	-	5	9	13	0	0	1	0.094912	0.133816	0.205364	0	0	0.0386018
ENSG00000251432	40.4443	17.2654	1.205	0.010471	0.023918	RP11-420A23.1	chr4	+	129213906	129440549	2012	processed_transcript	-	42	76	61	18	5	12	0.439841	0.623408	0.531626	0.449743	0.104157	0.255555
ENSG00000251442	13.8738	3.19454	1.8684	0.010031	0.022993	RP11-792D21.2	chr4	+	79567057	79603853	2186	processed_transcript	-	20	24	16	1	4	2	0.192776	0.181196	0.128343	0.0229969	0.076693	0.0392022
ENSG00000251448	93.531	0	6.7755	2.658e-13	2.0442e-12	RP11-71E19.2	chr3	-	126007710	126012867	254	lincRNA	-	100	167	146	0	0	0	8.29546	10.851	10.0791	0	0	0
ENSG00000251493	16.3382	3.32173	2.0629	0.0048369	0.011811	FOXD1	chr5	-	72740654	72744352	2270	protein_coding	forkhead_box_D1	14	30	29	3	4	0	0.12995	0.218113	0.224015	0.0664377	0.073855	0
ENSG00000251550	8.76003	20.9817	-1.201	0.017745	0.038326	RP11-501C14.7	chr17	+	47114484	47114791	308	pseudogene	-	12	14	12	16	16	12	0.820927	0.750178	0.683179	2.61149	2.17729	1.6694
ENSG00000251562	15430.7	5761.23	1.4129	2.6657e-14	2.1973e-13	MALAT1	chr11	+	65265233	65273940	8708	lincRNA	metastasis_associated_lung_adenocarcinoma_transcript_1_(non-protein_coding)	13313	31050	24643	3380	4869	4003	32.213	58.8478	49.6226	19.5127	23.4351	19.6969
ENSG00000251582	9.57371	0	3.77	0.00047256	0.001386	RP11-464F9.9	chr10	-	75432880	75435692	508	processed_transcript	-	12	22	8	0	0	0	0.497727	0.714737	0.276141	0	0	0
ENSG00000251615	46.5425	2.76057	3.7329	2.0623e-09	1.1517e-08	RP11-774O3.3	chr4	-	8356817	8359103	2287	lincRNA	-	61	89	53	1	3	2	0.562002	0.64226	0.406363	0.0219813	0.0549795	0.0374709
ENSG00000251632	4.95806	0	2.882	0.010823	0.024638	RP11-714L20.1	chr4	+	138466885	138524584	2264	lincRNA	-	5	10	7	0	0	0	0.0465337	0.0728972	0.0542158	0	0	0
ENSG00000251637	126.327	250.144	-0.98028	2.9343e-07	1.3264e-06	RP11-119D9.1	chr11	+	67653948	67673821	3387	lincRNA	-	159	223	170	158	220	153	0.989136	1.08662	0.880112	2.3451	2.72241	1.93556
ENSG00000251675	109.722	184.202	-0.74507	0.00030325	0.00091484	CTC-458I2.2	chr5	+	79424184	79439706	664	antisense	-	142	177	159	96	135	161	4.50603	4.39939	4.19888	7.26813	8.52142	10.3893
ENSG00000253125	34.0938	0	5.5099	2.2502e-08	1.1445e-07	RP11-459E5.1	chr8	+	22547663	22656129	1630	processed_transcript	-	39	63	48	0	0	0	0.50414	0.637882	0.516366	0	0	0
ENSG00000253159	116.049	4.9304	4.3044	6.685e-20	7.7011e-19	PCDHGA12	chr5	+	140810185	140892546	4747	protein_coding	protocadherin_gamma_subfamily_A_12	151	175	179	1	8	2	0.670242	0.608423	0.661208	0.0105901	0.0706345	0.0180527
ENSG00000253161	56.7765	16.5945	1.7079	2.1845e-05	7.836e-05	RP11-150O12.1	chr8	-	37278859	37411701	1093	lincRNA	-	55	99	98	6	17	13	1.06027	1.49487	1.57221	0.275963	0.651891	0.509628
ENSG00000253200	24.7772	5.02359	2.1145	0.00053594	0.0015566	RP11-582J16.5	chr8	-	22471421	22474170	2750	antisense	-	25	52	33	1	5	5	0.19155	0.312074	0.210419	0.0182804	0.076205	0.0779054
ENSG00000253203	75.4745	116.587	-0.62616	0.0067141	0.01592	GUSBP3	chr5	-	68790040	69006341	1334	pseudogene	glucuronidase_beta_pseudogene_3	107	103	116	75	98	74	1.69006	1.27429	1.52478	2.82634	3.07905	2.37688
ENSG00000253214	5.23732	0	2.9245	0.0097511	0.022418	RP11-1149M10.2	chr8	+	82066514	82076834	820	lincRNA	-	10	7	5	0	0	0	0.256957	0.140887	0.10692	0	0	0
ENSG00000253227	220.019	4.78041	5.3087	6.4364e-30	1.1249e-28	RP11-383J24.1	chr8	+	125283924	125289825	553	lincRNA	-	265	281	415	4	4	2	10.0971	8.38626	13.1591	0.363626	0.303166	0.154966
ENSG00000253250	13.6268	0	4.2746	4.3979e-05	0.00015068	RP11-122A3.2	chr8	-	91970865	91997485	894	protein_coding	uncharacterized_protein_LOC100127983_	16	30	14	0	0	0	0.3771	0.553823	0.274596	0	0	0
ENSG00000253266	1.17346	8.59675	-2.4429	0.0044255	0.010897	RP11-128L5.1	chr8	+	142065389	142070695	1064	lincRNA	-	2	2	1	6	5	7	0.0396061	0.0310224	0.0164802	0.283484	0.196958	0.281895
ENSG00000253276	385.443	22.9297	4.0111	2.0262e-52	6.3506e-51	CCDC71L	chr7	-	106297211	106301442	4232	protein_coding	coiled-coil_domain_containing_71-like	458	557	672	13	22	14	2.28031	2.17218	2.78437	0.154425	0.217883	0.141747
ENSG00000253293	271.927	82.5828	1.7126	1.3587e-19	1.5435e-18	HOXA10	chr7	-	27210210	27219880	2541	protein_coding	homeobox_A10	319	454	420	57	63	54	2.64521	2.94875	2.89834	1.12769	1.03916	0.910583
ENSG00000253304	202.327	68.625	1.5374	1.6291e-12	1.1868e-11	TMEM200B	chr1	-	29445940	29450447	2553	protein_coding	transmembrane_protein_200B	265	304	311	33	59	55	2.1871	1.96521	2.13606	0.649804	0.968606	0.923086
ENSG00000253305	85.414	20.8531	1.9942	1.8177e-09	1.0223e-08	PCDHGB6	chr5	+	140787770	140892546	4599	protein_coding	protocadherin_gamma_subfamily_B_6	122	126	121	13	14	17	0.558947	0.452162	0.461345	0.142102	0.127588	0.158386
ENSG00000253313	363.648	728.558	-0.99985	4.8792e-18	5.0417e-17	C1orf210	chr1	-	43747554	43751288	1478	protein_coding	chromosome_1_open_reading_frame_210	461	569	556	478	534	525	6.57204	6.35367	6.59636	16.2582	15.143	15.22
ENSG00000253326	77.8988	15.5145	2.27	1.4968e-10	9.2109e-10	RP11-261C10.7	chr1	-	243218163	243219696	1243	pseudogene	-	102	123	114	9	13	11	1.72903	1.63313	1.60819	0.363991	0.438347	0.379186
ENSG00000253327	17.6453	3.94354	1.9993	0.0034273	0.0086268	RAD21-AS1	chr8	+	117886663	117889107	2010	antisense	RAD21_antisense_RNA_1	23	34	20	4	1	3	0.241105	0.279171	0.174477	0.100042	0.0208521	0.0639522
ENSG00000253335	4.68069	0	2.7076	0.018988	0.040738	RP11-420B22.1	chr8	+	18846789	18858462	545	antisense	-	8	10	2	0	0	0	0.309291	0.302824	0.0643484	0	0	0
ENSG00000253350	24.9418	0	5.0918	4.1974e-07	1.8641e-06	RP11-127H5.1	chr8	+	105602961	106431488	720	protein_coding	Uncharacterized_protein_	24	52	35	0	0	0	0.702349	1.19195	0.852392	0	0	0
ENSG00000253368	1268.75	1627.39	-0.35889	0.013939	0.030912	TRNP1	chr1	+	27320198	27327389	1958	protein_coding	TMF1-regulated_nuclear_protein_1	1592	1972	1973	802	1409	1273	17.1319	16.6219	17.6693	20.5912	30.1609	27.8578
ENSG00000253374	21.1704	0.433966	4.2213	5.0079e-06	1.9582e-05	RP11-257P3.3	chr8	+	82433853	82445510	859	antisense	-	21	42	31	0	1	0	0.51511	0.806944	0.632809	0	0.0487925	0
ENSG00000253417	6.49724	0.528622	2.5802	0.01508	0.033173	RP11-109J4.1	chr5	-	160358785	160365633	2323	lincRNA	-	10	13	5	1	0	0	0.0907037	0.0923594	0.037742	0.0216406	0	0
ENSG00000253485	24.6258	6.9177	1.7031	0.0022773	0.0059454	PCDHGA5	chr5	+	140743898	140892546	4602	protein_coding	protocadherin_gamma_subfamily_A_5	37	38	31	3	8	4	0.169406	0.136277	0.118119	0.0327713	0.07286	0.0372429
ENSG00000253520	4.11812	0	2.6233	0.022242	0.046969	RP11-798K23.5	chr5	-	178954225	178954514	290	pseudogene	-	5	6	7	0	0	0	0.363284	0.34146	0.423257	0	0	0
ENSG00000253537	85.8971	1.42762	5.3165	4.555e-15	3.9549e-14	PCDHGA7	chr5	+	140762467	140892546	4605	protein_coding	protocadherin_gamma_subfamily_A_7	115	129	129	1	1	1	0.52619	0.462325	0.491206	0.0109167	0.00910157	0.00930467
ENSG00000253570	7.02588	22.4715	-1.5974	0.0055544	0.01341	RNF5P1	chr8	-	38458179	38458718	540	pseudogene	ring_finger_protein_5_E3_ubiquitin_protein_ligase_pseudogene_1	15	5	9	17	15	15	0.585291	0.152814	0.292249	1.58261	1.16424	1.19022
ENSG00000253582	8.62994	0.465027	3.0048	0.0032967	0.0083358	RP11-649G15.2	chr8	-	107532702	107669776	504	antisense	-	10	18	10	0	0	1	0.418065	0.589426	0.347915	0	0	0.0850159
ENSG00000253649	6.36121	0	3.2431	0.0033163	0.0083802	PRSS51	chr8	-	10340388	10405095	1123	antisense	protease_serine_51	7	10	11	0	0	0	0.131339	0.146963	0.171758	0	0	0
ENSG00000253661	15.7965	0	4.5044	1.1825e-05	4.3912e-05	ZFHX4-AS1	chr8	-	77403435	77595513	1711	antisense	ZFHX4_antisense_RNA_1	20	28	21	0	0	0	0.246294	0.270082	0.215215	0	0	0
ENSG00000253710	300.415	452.824	-0.58839	9.3353e-05	0.00030593	ALG11	chr13	+	52586534	52603800	4574	protein_coding	ALG11_alpha-12-mannosyltransferase	395	443	468	331	322	297	1.8196	1.59843	1.79413	3.6379	2.95057	2.78222
ENSG00000253716	101.511	30.4207	1.7241	2.4361e-08	1.2342e-07	RP13-582O9.5	chr8	-	144362331	144363860	689	antisense	-	133	169	140	25	15	23	4.0673	4.04813	3.56298	1.82406	0.912469	1.43034
ENSG00000253719	3089.4	3949.15	-0.35319	0.0022111	0.0057861	ATXN7L3B	chr12	+	74931551	74935223	3673	protein_coding	ataxin_7-like_3B	3876	5340	4283	2712	3033	2579	22.235	23.9943	20.4471	37.1183	34.6097	30.0858
ENSG00000253720	71.9523	4.31391	3.8565	3.2741e-13	2.5032e-12	RP11-473O4.3	chr8	+	130952102	130961640	549	lincRNA	-	104	121	86	3	2	4	3.99149	3.63748	2.74682	0.274706	0.152688	0.312189
ENSG00000253729	9650.49	17183.6	-0.8309	1.0567e-15	9.5605e-15	PRKDC	chr8	-	48685669	48872743	13508	protein_coding	protein_kinase_DNA-activated_catalytic_polypeptide	12754	15773	13458	10307	12812	13279	19.8943	19.2713	17.47	38.3584	39.7532	42.1216
ENSG00000253731	51.9673	12.7539	1.9619	1.6547e-06	6.8773e-06	PCDHGA6	chr5	+	140753651	140892546	4605	protein_coding	protocadherin_gamma_subfamily_A_6	76	74	74	8	10	9	0.347743	0.26521	0.281777	0.0873333	0.0910157	0.083742
ENSG00000253738	464.389	297.994	0.63888	0.00048837	0.0014284	GS1-251I9.4	chr8	-	92072137	92082417	4275	antisense	-	532	728	779	226	241	159	2.6221	2.81049	3.19525	2.65761	2.3628	1.59364
ENSG00000253741	20.9474	6.08083	1.6589	0.0043434	0.01071	CTD-2292P10.4	chr8	-	143783670	143808391	5684	antisense	-	32	31	27	3	5	5	0.118623	0.0900108	0.083294	0.026533	0.0368691	0.0376918
ENSG00000253797	1074.44	857.412	0.3253	0.0154	0.033802	UTP14C	chr13	+	52598827	52607736	5529	protein_coding	UTP14_U3_small_nucleolar_ribonucleoprotein_homolog_C_(yeast)	1258	1584	1866	587	681	541	4.79411	4.7282	5.91792	5.33717	5.16234	4.19258
ENSG00000253837	19.7758	0	4.7405	4.1405e-06	1.6354e-05	RP11-177H13.2	chr8	+	23193684	23223638	4374	processed_transcript	-	38	26	19	0	0	0	0.183054	0.0981029	0.0761691	0	0	0
ENSG00000253846	305.633	211.744	0.52549	0.00054003	0.001567	PCDHGA10	chr5	+	140792743	140892546	4617	protein_coding	protocadherin_gamma_subfamily_A_10	392	482	458	124	159	166	1.78896	1.72296	1.73944	1.35015	1.44339	1.54056
ENSG00000253864	19.7952	1.05724	3.271	0.00090534	0.0025301	AC131025.8	chr5	+	148786526	148793660	5131	processed_transcript	-	61	7	9	2	0	0	0.250497	0.0225156	0.030757	0.0195951	0	0
ENSG00000253873	140.178	20.0079	2.7431	2.2695e-18	2.3996e-17	PCDHGA11	chr5	+	140800762	140891835	3936	protein_coding	protocadherin_gamma_subfamily_A_11	195	212	200	8	16	19	1.04389	0.888931	0.891002	0.102177	0.170377	0.206837
ENSG00000253878	59.1603	5.70899	3.2106	7.8032e-10	4.5382e-09	RP11-347C18.3	chr8	+	95962265	95963624	709	sense_intronic	-	52	108	104	3	2	7	1.54537	2.514	2.57212	0.212713	0.118231	0.423041
ENSG00000253888	7.67366	0.433966	2.8323	0.0068647	0.016232	RP11-521M14.1	chr8	+	27041838	27068011	585	antisense	-	7	8	19	0	1	0	0.252125	0.225695	0.569511	0	0.0716457	0
ENSG00000253910	42.4602	18.159	1.1993	0.0027609	0.0070986	PCDHGB2	chr5	+	140739703	140892546	4602	protein_coding	protocadherin_gamma_subfamily_B_2	51	71	64	15	15	8	0.233506	0.254624	0.243858	0.163857	0.136613	0.0744859
ENSG00000253929	12.5016	0	4.1666	7.342e-05	0.00024436	RP11-382A18.2	chr8	+	128351519	128404876	290	lincRNA	-	10	22	24	0	0	0	0.726568	1.25202	1.45117	0	0	0
ENSG00000253948	43.4393	11.6413	1.8495	3.6778e-05	0.00012743	RP11-410L14.2	chr8	-	100008991	100025272	380	processed_transcript	-	60	59	69	10	5	9	3.32691	2.56245	3.18397	1.32293	0.551483	1.01482
ENSG00000253953	127.038	2.42126	5.3485	3.2252e-20	3.7666e-19	PCDHGB4	chr5	+	140767452	140892546	4578	protein_coding	protocadherin_gamma_subfamily_B_4	167	211	175	2	1	2	0.768625	0.760666	0.670295	0.0219621	0.00915525	0.0187191
ENSG00000253967	69.6991	127.13	-0.86279	0.00015111	0.00047998	RP11-333A23.4	chr8	+	71383369	71397922	2367	lincRNA	-	97	112	93	76	90	103	0.86347	0.780921	0.688952	1.61412	1.59364	1.86453
ENSG00000253982	435.456	199.955	1.1183	1.5655e-12	1.1425e-11	CTD-2336O2.1	chr8	-	1710156	1712668	978	antisense	-	521	727	660	118	137	168	11.2247	12.2683	11.8334	6.06544	5.87121	7.36039
ENSG00000254087	407.626	592.209	-0.53676	0.0001407	0.00044919	LYN	chr8	+	56792372	56923939	3020	protein_coding	v-yes-1_Yamaguchi_sarcoma_viral_related_oncogene_homolog	542	679	552	393	408	446	3.78152	3.71065	3.20506	6.54192	5.66238	6.32788
ENSG00000254100	1.95493	9.67827	-1.9506	0.021345	0.045289	RP11-675F6.4	chr8	-	38409766	38416538	537	lincRNA	-	1	7	1	4	11	6	0.0392374	0.215135	0.0326535	0.37446	0.858548	0.478749
ENSG00000254101	5.02077	0	2.8496	0.012329	0.027686	RP11-30J20.1	chr8	+	137543041	137997178	774	lincRNA	-	10	7	4	0	0	0	0.272228	0.14926	0.0906198	0	0	0
ENSG00000254109	120.667	36.285	1.7113	5.058e-07	2.2309e-06	CTD-3107M8.4	chr8	-	30239635	30242917	1031	antisense	-	132	212	188	28	12	35	2.69767	3.39363	3.19745	1.36527	0.48783	1.45459
ENSG00000254122	198.903	24.9126	2.9499	2.4632e-26	3.8139e-25	PCDHGB7	chr5	+	140797427	140892546	4596	protein_coding	protocadherin_gamma_subfamily_B_7	262	307	296	12	16	25	1.20114	1.10242	1.12932	0.131256	0.14591	0.233072
ENSG00000254135	16.5689	0	4.4849	1.853e-05	6.7028e-05	RP11-32D16.1	chr5	+	157912198	157961446	691	lincRNA	-	12	45	18	0	0	0	0.365912	1.07478	0.456771	0	0	0
ENSG00000254153	16.7189	44.656	-1.3873	0.0002334	0.00071813	CTA-398F10.2	chr8	-	8314419	8318847	510	lincRNA	-	25	26	21	29	29	36	1.03287	0.841376	0.722026	2.85856	2.38327	3.02456
ENSG00000254162	31.9421	9.17924	1.6922	0.00084064	0.0023626	RP11-48B3.3	chr8	-	81447241	81451370	3766	lincRNA	-	38	53	49	2	8	10	0.212607	0.232264	0.22815	0.0266974	0.089034	0.113776
ENSG00000254192	5.60116	0	3.0532	0.0063897	0.015249	CTC-558O2.2	chr5	+	168081518	168094766	810	antisense	-	5	11	9	0	0	0	0.130065	0.224127	0.194833	0	0	0
ENSG00000254211	69.7261	0	6.3917	1.579e-11	1.0624e-10	CTB-43E15.4	chr5	-	173213793	173236042	614	lincRNA	-	62	128	121	0	0	0	2.12764	3.44056	3.45558	0	0	0
ENSG00000254245	72.8476	0	6.4707	6.1519e-12	4.2726e-11	PCDHGA3	chr5	+	140723601	140892546	4605	protein_coding	protocadherin_gamma_subfamily_A_3	88	122	109	0	0	0	0.402649	0.437237	0.41505	0	0	0
ENSG00000254275	5.85226	0	3.0205	0.0078982	0.018471	RP11-89M16.1	chr8	-	129417515	129576925	2055	processed_transcript	-	2	15	10	0	0	0	0.0205065	0.120467	0.0853281	0	0	0
ENSG00000254290	584.336	1391.16	-1.2441	1.5019e-10	9.24e-10	RP11-150O12.3	chr8	-	37454998	37457376	2379	lincRNA	-	872	1045	604	889	1123	933	7.72318	7.24951	4.45191	18.7857	19.7848	16.8042
ENSG00000254300	4.64191	0	2.7801	0.01458	0.032196	RP11-706J10.1	chr8	+	77318889	77436591	1663	lincRNA	-	7	8	5	0	0	0	0.088691	0.0793935	0.0527208	0	0	0
ENSG00000254319	33.2104	0	5.4736	2.9131e-08	1.4612e-07	RP11-134O21.1	chr8	-	2523591	2585991	582	lincRNA	-	46	55	43	0	0	0	1.66536	1.55965	1.29554	0	0	0
ENSG00000254362	5.29391	0	2.934	0.009694	0.022304	RP11-14I17.3	chr8	+	26298007	26300111	568	sense_intronic	-	3	9	12	0	0	0	0.111288	0.261506	0.370456	0	0	0
ENSG00000254369	32.5917	14.5305	1.1402	0.012244	0.027513	HOXA-AS3	chr7	+	27169596	27195542	3987	antisense	HOXA_cluster_antisense_RNA_3	38	53	52	14	10	6	0.200822	0.21939	0.228697	0.176523	0.105124	0.0644816
ENSG00000254429	622.928	467.202	0.41349	0.0033734	0.0085086	CTD-2562J17.7	chr11	+	74971171	74972069	506	antisense	-	705	971	1061	269	346	376	29.3571	31.6706	36.7679	26.7252	28.6597	31.8396
ENSG00000254458	32.808	2.32661	3.4204	8.8724e-07	3.8015e-06	RP11-867G23.13	chr11	+	66080324	66086708	544	antisense	-	61	37	40	1	2	2	2.36268	1.12251	1.28933	0.0924103	0.154091	0.157529
ENSG00000254469	62.3178	97.8952	-0.65104	0.01291	0.028871	RP11-849H4.2	chr11	-	71576555	71639700	1781	protein_coding	Putative_short_transient_receptor_potential_channel_2-like_protein_	95	99	74	56	77	75	1.12392	0.917399	0.728571	1.58068	1.81206	1.80438
ENSG00000254473	83.1979	4.31538	4.0692	4.2193e-15	3.6713e-14	RP11-522I20.3	chr9	+	86322509	86328293	1017	antisense	-	85	138	145	4	4	1	1.76105	2.23947	2.50006	0.197724	0.164849	0.0421318
ENSG00000254480	170.842	5.27797	4.8157	1.6872e-23	2.2854e-22	RP11-23F23.2	chr11	+	4208370	4223885	462	processed_transcript	-	141	326	298	5	5	1	6.43059	11.6456	11.3104	0.544061	0.453601	0.0927446
ENSG00000254505	29.3699	12.4388	1.1615	0.019086	0.040938	CHMP4A	chr14	-	24678789	24683075	1393	protein_coding	charged_multivesicular_body_protein_4A	49	37	39	5	14	8	0.741172	0.438367	0.490928	0.180442	0.421234	0.246076
ENSG00000254521	23.3802	80.1994	-1.7396	1.4044e-06	5.8779e-06	SIGLEC12	chr19	-	51994611	52005043	2121	protein_coding	sialic_acid_binding_Ig-like_lectin_12_(gene/pseudogene)	35	47	19	59	54	55	0.347697	0.365716	0.157079	1.3984	1.06709	1.1111
ENSG00000254531	247.86	104.816	1.2312	3.1971e-10	1.9151e-09	AP001816.1	chr4	+	102268937	102270040	790	protein_coding	Uncharacterized_protein_	279	373	437	61	89	73	7.44134	7.79236	9.6997	3.8817	4.72181	3.95937
ENSG00000254535	27.889	0	5.2583	1.2377e-07	5.8139e-07	PABPC4L	chr4	-	135117488	135122903	4944	protein_coding	poly(A)_binding_protein_cytoplasmic_4-like	34	45	43	0	0	0	0.144902	0.150218	0.152508	0	0	0
ENSG00000254560	143.739	295.02	-1.0329	2.254e-11	1.4921e-10	RP11-1L12.3	chr11	-	27068733	27241660	879	antisense	-	177	220	231	188	229	207	4.24286	4.13067	4.60816	10.752	10.9192	10.0905
ENSG00000254593	3.41655	13.1568	-1.7837	0.0069995	0.016525	RP11-757C15.3	chr11	+	71614240	71615127	888	pseudogene	-	4	6	5	8	12	8	0.094912	0.111513	0.0987327	0.452894	0.566388	0.386018
ENSG00000254614	64.2977	99.2331	-0.61543	0.014821	0.03266	AP003068.23	chr11	-	64945077	64949305	1454	protein_coding	Uncharacterized_protein_	87	97	95	78	64	65	1.26075	1.10102	1.14568	2.69681	1.84485	1.91549
ENSG00000254615	32.8776	3.41491	3.0572	7.0377e-07	3.0515e-06	RP11-395G23.3	chr8	+	107282372	107285127	1318	lincRNA	-	43	49	51	3	1	3	0.687428	0.613575	0.678514	0.114426	0.0318003	0.0975296
ENSG00000254635	749.477	461.058	0.70112	7.0369e-07	3.0515e-06	WAC-AS1	chr10	-	28811581	28821672	2608	antisense	WAC_antisense_RNA_1_(head_to_head)	932	1236	1107	343	336	288	7.52978	7.82164	7.44293	6.61159	5.3998	4.73168
ENSG00000254681	504.49	342.406	0.55184	0.0041684	0.010324	PKD1P5	chr16	-	18458147	18495797	10291	pseudogene	polycystic_kidney_disease_1_(autosomal_dominant)_pseudogene_5	632	853	719	163	344	230	1.294	1.36798	1.22511	0.79625	1.40103	0.957637
ENSG00000254682	237.078	346.633	-0.54207	0.0010483	0.0028982	RP11-660L16.2	chr11	+	71159720	71163203	680	antisense	-	269	353	419	244	239	245	8.33523	8.56748	10.8046	18.0385	14.7311	15.4379
ENSG00000254685	255.559	106.505	1.2577	1.8055e-12	1.3118e-11	FPGT	chr1	+	74663922	74699770	3224	protein_coding	fucose-1-phosphate_guanylyltransferase	299	414	408	70	83	72	1.95412	2.1193	2.21906	1.0915	1.07902	0.956903
ENSG00000254703	4.66333	0	2.7136	0.018686	0.040142	FLI1-AS1	chr11	-	128561575	128565918	1290	antisense	FLI1_antisense_RNA_1	4	14	3	0	0	0	0.0653348	0.179112	0.0407789	0	0	0
ENSG00000254718	26.224	1.9873	3.3687	3.2173e-06	1.2882e-05	CTD-2184C24.2	chr14	-	60706839	60715483	2859	antisense	-	31	44	40	2	0	2	0.228466	0.253995	0.24533	0.035167	0	0.0299741
ENSG00000254726	902.981	1875.29	-1.0503	1.8017e-10	1.1016e-09	MEX3A	chr1	-	156041804	156051789	6124	protein_coding	mex-3_homolog_A_(C._elegans)	1310	1558	1035	1103	1500	1379	4.50723	4.19874	2.96353	9.0544	10.266	9.64849
ENSG00000254739	36.2172	70.104	-0.9345	0.0071196	0.016789	RP13-46H24.1	chr11	+	528907	529659	547	antisense	-	55	64	37	46	38	63	2.1186	1.93099	1.18609	4.22756	2.91167	4.93496
ENSG00000254851	146.454	59.8827	1.2671	4.862e-07	2.1479e-06	RP11-109L13.1	chr11	+	117006244	117009298	822	pseudogene	-	214	198	219	33	56	39	5.4855	3.9754	4.67171	2.01819	2.85537	2.03293
ENSG00000254859	11.2972	1.79799	2.2106	0.0087102	0.020222	RP11-661A12.5	chr8	-	144624143	144631899	498	antisense	-	16	22	11	0	2	2	0.676963	0.729089	0.387318	0	0.168324	0.17208
ENSG00000254862	17.7199	4.37897	1.8482	0.0082487	0.019223	RP11-159H22.2	chr11	+	27493276	27503980	1350	antisense	-	19	24	35	5	4	0	0.296547	0.293403	0.454609	0.18619	0.124186	0
ENSG00000254901	125.545	65.7975	0.93072	8.1462e-05	0.00026936	MEF2BNB	chr19	-	19287712	19303425	3698	protein_coding	MEF2B_neighbor	138	209	206	48	46	44	0.786296	0.932753	0.976797	0.65252	0.521359	0.509819
ENSG00000254912	19.0251	0	4.7536	2.9717e-06	1.1941e-05	RP11-632K20.2	chr15	-	32786204	32792547	1226	pseudogene	-	20	31	33	0	0	0	0.343727	0.41731	0.471984	0	0	0
ENSG00000254941	15.7989	4.62215	1.6162	0.013035	0.029129	RP11-677M14.5	chr11	-	124677718	124678165	448	pseudogene	-	16	29	25	2	5	3	0.752516	1.06833	0.978512	0.224425	0.467776	0.286929
ENSG00000254944	5.73547	0	3.0446	0.0067877	0.016068	ATP5F1P5	chr11	+	122831035	122831794	760	pseudogene	ATP_synthase_H+_transporting_mitochondrial_Fo_complex_subunit_B1_pseudogene_5	11	5	8	0	0	0	0.304967	0.108578	0.184578	0	0	0
ENSG00000254965	32.4984	0	5.3781	7.8525e-08	3.7664e-07	RP11-113K21.2	chr11	-	82822102	82822484	383	pseudogene	-	63	34	39	0	0	0	3.4659	1.4651	1.78554	0	0	0
ENSG00000254973	16.0542	35.3443	-1.1015	0.0057389	0.013814	RP11-429J17.7	chr8	-	144840323	144853992	1809	lincRNA	-	17	31	23	22	30	23	0.198009	0.28282	0.222943	0.611369	0.69507	0.544778
ENSG00000254986	3401.36	5440.66	-0.67579	5.6086e-07	2.461e-06	DPP3	chr11	+	66247484	66277130	3078	protein_coding	dipeptidyl-peptidase_3	4648	5752	4367	3115	4092	4340	31.8179	30.8416	24.8782	50.8755	55.7203	60.4159
ENSG00000254987	5.23966	0	2.9667	0.0082831	0.0193	RP11-563P16.1	chr11	-	103546722	103765999	562	lincRNA	-	6	8	9	0	0	0	0.224952	0.234931	0.280808	0	0	0
ENSG00000254990	37.1686	2.76057	3.4319	4.4197e-08	2.172e-07	RP11-108O10.2	chr11	-	111639392	111649074	783	lincRNA	-	44	63	56	1	3	2	1.18404	1.3279	1.25409	0.0642034	0.160585	0.109446
ENSG00000254999	6308.87	5290.1	0.25404	0.0023603	0.006145	BRK1	chr3	+	10157276	10168874	1233	protein_coding	BRICK1_SCAR/WAVE_actin-nucleating_complex_subunit	7602	10132	9884	3445	3881	3838	129.909	135.619	140.564	140.458	131.925	133.374
ENSG00000255020	50.5185	6.33227	2.8727	4.1426e-08	2.0444e-07	AF131216.5	chr8	-	11203257	11205011	1099	antisense	-	51	97	76	5	1	7	0.977792	1.45667	1.21261	0.228714	0.0381372	0.272917
ENSG00000255090	13.9001	1.36402	2.7961	0.00086351	0.002423	RP11-820L6.1	chr11	-	122026130	122293579	959	processed_transcript	-	20	20	20	0	1	2	0.439426	0.34419	0.365692	0	0.0437046	0.0893597
ENSG00000255100	48.9205	18.7513	1.3526	0.00090831	0.0025374	RP11-21L23.3	chr11	-	76493625	76494106	336	antisense	-	68	79	65	17	15	7	4.26426	3.88039	3.39217	2.54348	1.8711	0.892666
ENSG00000255112	1827.11	1345.83	0.43955	0.0064822	0.015446	CHMP1B	chr18	+	11851395	11854448	3054	protein_coding	charged_multivesicular_body_protein_1B	1960	2625	3462	923	1095	823	13.5226	14.1856	19.8775	15.1933	15.0277	11.5468
ENSG00000255198	55.9864	19.923	1.4511	0.00049821	0.001455	SNHG9	chr16	+	2014960	2015510	471	lincRNA	small_nucleolar_RNA_host_gene_9_(non-protein_coding)	48	131	72	13	14	15	2.14731	4.59026	2.6805	1.38753	1.24581	1.36459
ENSG00000255201	15.1015	0	4.4434	1.6421e-05	5.9805e-05	RP11-350N15.4	chr8	+	38279407	38283614	534	antisense	-	19	27	20	0	0	0	0.749698	0.834468	0.656739	0	0	0
ENSG00000255240	17.0009	39.4703	-1.1709	0.0040485	0.010051	RP11-142C4.6	chr11	-	58701116	58826132	2810	processed_transcript	-	14	28	34	24	36	24	0.104977	0.164452	0.212166	0.429363	0.53696	0.365961
ENSG00000255248	1051.7	0.465027	9.3579	9.3733e-39	2.1366e-37	RP11-166D19.1	chr11	-	121899063	121987031	3370	sense_overlapping	-	1298	1570	1725	0	0	1	8.11557	7.68877	8.97559	0	0	0.0127145
ENSG00000255277	189.969	337.446	-0.82353	4.3455e-07	1.9278e-06	ABCC6P2	chr16	-	14914649	14918563	717	pseudogene	ATP-binding_cassette_sub-family_C_member_6_pseudogene_2	234	325	272	217	225	269	6.87655	7.48086	6.65202	15.2146	13.1525	16.0755
ENSG00000255284	123.785	65.5931	0.90338	0.00050949	0.0014854	AP006621.5	chr11	+	777578	784297	765	protein_coding	Protein_LOC100506518_	129	241	178	37	60	43	3.55306	5.19927	4.08002	2.43142	3.28727	2.40845
ENSG00000255302	1629.17	948.43	0.7786	4.7771e-07	2.1112e-06	EID1	chr15	+	49170083	49172380	2298	protein_coding	EP300_interacting_inhibitor_of_differentiation_1	1752	2665	2767	704	730	558	16.0642	19.1397	21.1136	15.4008	13.3143	10.4043
ENSG00000255398	122.362	7.07595	3.9693	2.6827e-20	3.151e-19	HCAR3	chr12	-	123199303	123201439	2137	protein_coding	hydroxycarboxylic_acid_receptor_3	162	158	211	5	7	3	1.59729	1.22022	1.73134	0.117621	0.13729	0.0601516
ENSG00000255399	92.7515	0	6.7702	2.7043e-13	2.0779e-12	TBX5-AS1	chr12	+	114845996	114850636	3620	antisense	TBX5_antisense_RNA_1	109	159	139	0	0	0	0.634442	0.724896	0.673303	0	0	0
ENSG00000255455	242.347	122.592	0.9829	1.0342e-07	4.9058e-07	RP11-890B15.3	chr11	-	130736149	130740142	3994	lincRNA	-	293	367	400	88	81	88	1.54573	1.51651	1.75613	1.10763	0.850008	0.944072
ENSG00000255458	19.7649	6.33521	1.5384	0.015711	0.034396	RP11-539G18.2	chr4	+	39640760	39668264	1061	lincRNA	-	23	41	23	7	5	1	0.456758	0.637757	0.380116	0.331667	0.197515	0.0403845
ENSG00000255468	339.865	702.415	-1.0431	2.288e-13	1.768e-12	RP11-867G23.8	chr11	+	66115421	66132275	762	protein_coding	Uncharacterized_protein_	397	519	574	455	595	438	10.9777	11.2409	13.2087	30.0176	32.7271	24.6292
ENSG00000255471	196.165	25.0767	2.9299	8.0886e-27	1.2749e-25	RP11-736K20.5	chr11	-	86603256	86636079	1156	antisense	-	243	310	304	18	23	12	4.42917	4.42579	4.61126	0.78277	0.833904	0.444789
ENSG00000255495	53.0725	82.3721	-0.62066	0.023174	0.04869	AC145124.2	chr8	+	12051976	12053789	1361	antisense	-	60	76	97	61	63	49	0.928896	0.9216	1.24973	2.25316	1.94012	1.54265
ENSG00000255507	28.5046	10.5477	1.3384	0.016597	0.036115	RP11-535A19.2	chr11	-	75514476	75526451	683	antisense	-	25	45	57	5	15	3	0.771247	1.08737	1.46338	0.368018	0.920485	0.188205
ENSG00000255521	29.7704	0	5.3189	9.4995e-08	4.521e-07	RP4-607I7.1	chr11	-	35154202	35159579	1102	antisense	-	26	58	49	0	0	0	0.497125	0.868627	0.779684	0	0	0
ENSG00000255545	26.1745	54.8251	-1.0553	0.0015148	0.0040768	RP11-627G23.1	chr11	+	134306367	134375555	4435	processed_transcript	-	37	33	43	30	48	39	0.175785	0.122803	0.170012	0.340053	0.453622	0.376792
ENSG00000255553	4.87817	0	2.8454	0.012135	0.0273	RP11-810P12.5	chr11	-	61844749	61849656	788	lincRNA	-	7	5	9	0	0	0	0.187174	0.10472	0.200272	0	0	0
ENSG00000255561	51.2412	115.013	-1.151	2.9789e-05	0.00010475	FDXACB1	chr11	-	111744780	111751967	2789	protein_coding	ferredoxin-fold_anticodon_binding_domain_containing_1	72	87	63	78	65	98	0.543949	0.514823	0.396092	1.40594	0.976812	1.50559
ENSG00000255568	33.6561	14.8684	1.1446	0.010479	0.023933	BRWD1-IT2	chr21	-	40685887	40686886	1000	sense_intronic	BRWD1_intronic_transcript_2_(non-protein_coding)	47	61	38	12	10	9	0.990312	1.00674	0.666327	0.603255	0.419127	0.385632
ENSG00000255624	29.0016	50.9874	-0.80135	0.015078	0.033172	RP11-564D11.3	chr10	+	124639246	124658230	1530	pseudogene	-	39	47	40	34	45	29	0.53709	0.506983	0.45843	1.11714	1.23273	0.812151
ENSG00000255642	13.0464	0	4.171	8.2769e-05	0.00027329	RP11-415I12.6	chr12	+	64215801	64217675	1875	pseudogene	-	21	26	9	0	0	0	0.235989	0.228854	0.0841677	0	0	0
ENSG00000255748	22.9547	7.13955	1.5914	0.0056213	0.01356	AC226150.4	chr12	-	133787246	133787772	527	protein_coding	Uncharacterized_protein_	22	42	38	6	7	2	0.879602	1.3153	1.26438	0.572348	0.556716	0.162611
ENSG00000255774	337.331	825.92	-1.2394	0.009347	0.02156	AP000439.3	chr11	-	69291901	69294708	726	lincRNA	-	577	646	216	532	669	547	16.7461	14.6853	5.217	36.8379	38.6221	32.2835
ENSG00000255857	50.6916	28.3334	0.82322	0.016822	0.036528	PXN-AS1	chr12	+	120639094	120650941	1170	antisense	PXN_antisense_RNA_1	58	93	72	19	25	16	1.04452	1.31185	1.07907	0.81637	0.895571	0.585955
ENSG00000255867	25.0094	8.905	1.413	0.0051755	0.012571	DENND5B-AS1	chr12	+	31742857	31768600	1106	antisense	DENND5B_antisense_RNA_1	32	39	38	5	8	6	0.609634	0.581965	0.602466	0.227266	0.303166	0.232448
ENSG00000255874	52.6466	1.05724	4.976	8.935e-11	5.6237e-10	LINC00346	chr13	-	111521578	111522162	585	protein_coding	long_intergenic_non-protein_coding_RNA_346	70	88	71	2	0	0	2.52125	2.48264	2.12817	0.171867	0	0
ENSG00000255965	5.16805	0	2.9364	0.0092351	0.021318	RP11-408I18.9	chr12	+	124867927	124868056	130	pseudogene	-	5	11	7	0	0	0	0.810402	1.39649	0.944188	0	0	0
ENSG00000255970	28.6622	64.3145	-1.1395	0.00033223	0.00099676	RP11-43N5.1	chr12	-	68102827	68123255	3135	lincRNA	-	36	42	47	51	40	43	0.241957	0.221105	0.262884	0.817809	0.534772	0.587708
ENSG00000256018	31.7246	90.1324	-1.484	6.1501e-05	0.00020682	HIST1H3G	chr6	-	26271146	26271612	467	protein_coding	histone_cluster_1_H3g	62	45	26	48	71	73	2.79736	1.59031	0.976249	5.16706	6.37217	6.69787
ENSG00000256043	399.315	302.887	0.39933	0.0029486	0.0075378	CTSO	chr4	-	156845270	156875069	2954	protein_coding	cathepsin_O	481	638	629	203	231	205	3.4309	3.56449	3.73374	3.45466	3.27754	2.97354
ENSG00000256050	5.59036	0	2.895	0.012029	0.027098	RP11-982M15.6	chr14	+	105147483	105151269	1307	lincRNA	-	1	14	11	0	0	0	0.0161212	0.176783	0.147578	0	0	0
ENSG00000256053	626.951	380.589	0.72082	1.407e-06	5.8879e-06	APOPT1	chr14	+	104029299	104073860	2523	protein_coding	apoptogenic_1_mitochondrial	681	1092	992	270	262	267	5.68727	7.14319	6.89443	5.3798	4.35241	4.53445
ENSG00000256060	82.7212	32.3973	1.325	7.296e-05	0.00024296	TRAPPC2P1	chr19	+	57874879	57876721	1743	protein_coding	trafficking_protein_particle_complex_2_pseudogene_1	81	146	140	21	33	15	0.979178	1.38243	1.40843	0.605677	0.793529	0.368743
ENSG00000256073	249.939	127.546	0.9683	3.4675e-08	1.7255e-07	C21orf119	chr21	+	33765439	33766254	816	protein_coding	chromosome_21_open_reading_frame_119	293	431	373	84	93	92	7.56574	8.71714	8.01535	5.17498	4.77682	4.8309
ENSG00000256162	532.801	1322.27	-1.3068	1.5366e-20	1.8258e-19	SMLR1	chr6	+	131148546	131158275	2512	protein_coding	small_leucine-rich_protein_1	707	927	685	901	925	956	5.93026	6.09042	4.78162	18.0312	15.4336	16.3068
ENSG00000256185	102.021	14.963	2.7189	9.3102e-13	6.9031e-12	RP11-612B6.2	chr12	-	26488797	26489883	172	lincRNA	-	91	188	176	13	9	9	11.1477	18.0392	17.9427	3.79957	2.19311	2.24205
ENSG00000256223	128.972	66.527	0.94566	0.00028247	0.00085625	ZNF10	chr12	+	133707161	133736051	4441	protein_coding	zinc_finger_protein_10	124	203	245	39	49	53	0.588322	0.754401	0.967363	0.441472	0.462446	0.511359
ENSG00000256229	92.5785	31.091	1.5491	6.0194e-08	2.9156e-07	ZNF486	chr19	+	20278037	20311299	3837	protein_coding	zinc_finger_protein_486	113	151	141	18	24	24	0.620527	0.64949	0.644364	0.235831	0.262159	0.268009
ENSG00000256232	19.2309	46.0002	-1.2087	0.0017554	0.0046733	RP11-771K4.1	chr12	-	31516415	31522235	868	lincRNA	-	16	34	36	36	30	30	0.388396	0.646467	0.727255	2.08498	1.4486	1.48092
ENSG00000256235	7.22508	0	3.413	0.0018013	0.0047851	SMIM3	chr5	+	150157508	150176296	2332	protein_coding	small_integral_membrane_protein_3	11	9	11	0	0	0	0.099389	0.0636944	0.0827119	0	0	0
ENSG00000256262	4.21771	0	2.6376	0.021839	0.046224	USP30-AS1	chr12	-	109490155	109491757	656	antisense	USP30_antisense_RNA_1	3	8	8	0	0	0	0.0963588	0.201267	0.213841	0	0	0
ENSG00000256268	10.5096	0	3.868	0.00034067	0.0010202	RP11-221N13.3	chr12	+	65996649	66006777	612	lincRNA	-	5	22	21	0	0	0	0.172144	0.593278	0.601689	0	0	0
ENSG00000256269	1962.07	3211.58	-0.70913	2.4477e-08	1.2399e-07	HMBS	chr11	+	118955576	118964259	2112	protein_coding	hydroxymethylbilane_synthase	2710	3271	2529	2080	2324	2373	27.0364	25.5608	20.9971	49.5095	46.1199	48.1431
ENSG00000256340	303.412	534.893	-0.81311	3.8005e-06	1.5101e-05	ABCC6P1	chr16	+	18582484	18609650	2943	pseudogene	ATP-binding_cassette_sub-family_C_member_6_pseudogene_1	397	563	363	357	368	401	2.84233	3.15722	2.16282	6.09814	5.24087	5.83828
ENSG00000256383	63.732	21.4045	1.5274	1.6039e-05	5.8544e-05	AC020910.2	chr19	-	35166998	35168486	1487	pseudogene	-	78	112	89	9	18	19	1.10524	1.24307	1.0495	0.304264	0.50735	0.547486
ENSG00000256417	38.8557	119.117	-1.5885	1.1298e-06	4.7702e-06	RP11-1038A11.3	chr12	+	5399646	5492819	992	lincRNA	-	54	83	32	67	90	96	1.14698	1.38087	0.565643	3.39533	3.80257	4.14658
ENSG00000256508	5.38633	0	2.8131	0.015371	0.033744	RP11-554A11.6	chr11	+	68779751	68785915	1490	antisense	-	2	20	3	0	0	0	0.0282825	0.221529	0.0353052	0	0	0
ENSG00000256546	92.1497	214.862	-1.2124	1.9485e-07	8.9725e-07	AC156455.1	chr12	+	122501212	122506522	893	processed_transcript	-	128	170	102	136	188	132	3.02018	3.14184	2.00287	7.65609	8.82373	6.33363
ENSG00000256654	4.77372	0	2.7259	0.018275	0.039356	RP11-429A20.4	chr12	+	5132848	5134758	723	lincRNA	-	6	13	2	0	0	0	0.174859	0.296751	0.048506	0	0	0
ENSG00000256663	287.983	610	-1.072	4.2176e-05	0.00014493	RP11-424C20.2	chr12	+	20704524	20705946	1423	pseudogene	-	466	523	245	317	518	468	6.90009	6.06574	3.01901	11.1989	15.2571	14.092
ENSG00000256683	157.923	68.8687	1.1929	7.7697e-07	3.3494e-06	ZNF350	chr19	-	52467596	52490109	2338	protein_coding	zinc_finger_protein_350	183	284	227	49	39	56	1.64923	2.00475	1.70249	1.05359	0.699143	1.0263
ENSG00000256802	54.4717	119.902	-1.1328	2.9115e-06	1.1711e-05	RP11-680F8.1	chr15	+	29967194	29973161	2530	antisense	-	80	87	68	73	92	89	0.66626	0.567526	0.471295	1.45051	1.5241	1.5073
ENSG00000256872	60.3239	18.5493	1.6419	1.4553e-05	5.3363e-05	NOL12	chr22	+	38077680	38089483	2852	protein_coding	nucleolar_protein_12	82	102	78	7	16	17	0.605813	0.590252	0.479567	0.123387	0.235135	0.255405
ENSG00000256894	15.4566	0	4.4262	2.112e-05	7.5971e-05	RP11-283G6.3	chr12	-	26278088	26279550	566	antisense	-	29	19	17	0	0	0	1.07958	0.554019	0.526667	0	0	0
ENSG00000256937	1.22537	8.1332	-2.2728	0.012979	0.029011	RP11-436I9.5	chr12	+	9280379	9281241	863	pseudogene	-	3	2	0	7	7	3	0.0732461	0.0382478	0	0.407762	0.339964	0.14895
ENSG00000257017	4338.93	779.888	2.4645	6.9035e-50	2.0537e-48	HP	chr16	+	72088491	72094954	3024	protein_coding	haptoglobin	5198	8566	5286	492	542	612	36.2183	46.7502	30.6513	8.17905	7.51214	8.67162
ENSG00000257043	4.74385	0	2.6899	0.020583	0.043804	RP11-137N23.1	chr11	+	18686597	18687095	499	pseudogene	-	1	11	10	0	0	0	0.0422254	0.363814	0.351401	0	0	0
ENSG00000257052	13.6793	3.41491	1.8274	0.010666	0.024323	RP11-881M11.2	chr11	+	60674261	60677214	810	antisense	-	16	22	22	3	1	3	0.416207	0.448255	0.476257	0.18619	0.0517441	0.158696
ENSG00000257093	2347.76	4418.12	-0.91128	1.6036e-24	2.2909e-23	KIAA1147	chr7	-	141356528	141401953	7296	protein_coding	KIAA1147	3021	3782	3429	2677	3493	3198	8.72449	8.55507	8.24113	18.4452	20.066	18.7812
ENSG00000257103	4734.15	7130.08	-0.58939	6.1254e-07	2.6762e-06	LSM14A	chr19	+	34663409	34720420	3651	protein_coding	LSM14A_SCD6_homolog_A_(S._cerevisiae)	6460	7592	6491	4976	5313	4718	37.2816	34.3188	31.1748	68.5154	60.9922	55.3703
ENSG00000257108	18.6164	0.930055	3.5052	7.9466e-05	0.00026316	NHLRC4	chr16	+	616996	619495	2097	protein_coding	NHL_repeat_containing_4	12	30	42	0	0	2	0.120575	0.236108	0.3512	0	0	0.040866
ENSG00000257156	41.5206	0	5.7653	2.9986e-09	1.6524e-08	RP11-13A1.3	chr12	-	89441964	89703330	599	lincRNA	-	53	65	63	0	0	0	1.86433	1.79091	1.84424	0	0	0
ENSG00000257167	64.3914	150.019	-1.21	1.0746e-06	4.5503e-06	TMPO-AS1	chr12	-	98906751	98910200	3357	processed_transcript	TMPO_antisense_RNA_1	95	113	70	102	110	104	0.596275	0.555539	0.365637	1.52745	1.37337	1.32743
ENSG00000257219	11.4839	0	4.0667	0.00011199	0.00036296	RP11-54A9.1	chr12	+	76653619	76698911	1083	processed_transcript	-	11	20	20	0	0	0	0.214012	0.304782	0.323821	0	0	0
ENSG00000257252	34.9993	11.5806	1.5401	0.0023804	0.0061921	RP11-486A14.2	chr12	-	93710911	93771512	814	antisense	-	28	69	60	11	9	4	0.724782	1.39898	1.2925	0.679341	0.463409	0.210555
ENSG00000257267	816.667	420.709	0.95613	4.6418e-15	4.0289e-14	ZNF271	chr18	+	32870246	32890730	5124	pseudogene	zinc_finger_protein_271	944	1388	1255	274	311	303	3.88183	4.47062	4.29476	2.6882	2.54388	2.53375
ENSG00000257283	5.09895	0	2.8345	0.013266	0.029586	RP11-1060G2.1	chr12	-	94288741	94337379	540	antisense	-	11	3	7	0	0	0	0.429213	0.0916884	0.227305	0	0	0
ENSG00000257298	15.7989	2.26301	2.4371	0.0013696	0.0037076	RP3-405J10.3	chr12	-	50579363	50585146	4713	sense_intronic	-	16	29	25	0	2	3	0.0715314	0.101552	0.0930136	0	0.017786	0.0272743
ENSG00000257302	18.1	47.2681	-1.3549	0.00061046	0.0017542	FAHD2P1	chr12	+	71065698	71066636	939	pseudogene	fumarylacetoacetate_hydrolase_domain_containing_2_pseudogene_1	31	28	18	34	30	35	0.695617	0.49213	0.336133	1.82026	1.33907	1.5971
ENSG00000257335	75.673	114.768	-0.59932	0.0077578	0.018165	MGAM	chr7	+	141607613	141806547	9172	protein_coding	maltase-glucoamylase_(alpha-glucosidase)	93	127	111	62	100	83	0.213645	0.228521	0.212209	0.339819	0.456964	0.387743
ENSG00000257336	5.20277	0	2.827	0.013912	0.030859	PRELID2P1	chr12	-	69351157	69351457	301	pseudogene	PRELI_domain_containing_2_pseudogene_1	13	3	5	0	0	0	0.91002	0.164491	0.291278	0	0	0
ENSG00000257345	77.5636	220.03	-1.4915	5.4389e-13	4.092e-12	RP11-511B23.1	chr12	+	93392994	93413596	898	lincRNA	-	103	116	118	168	147	145	2.41677	2.13191	2.30414	9.40486	6.86099	6.91866
ENSG00000257410	41.6022	10.6326	1.8016	0.0032594	0.0082524	RP11-2H8.2	chr12	-	72187635	72193407	1431	processed_transcript	-	37	58	90	0	17	7	0.544799	0.668922	1.10283	0	0.497915	0.209599
ENSG00000257501	7.95886	0	3.5411	0.0011155	0.0030711	RP11-1016B18.1	chr12	-	98107190	98155637	2945	pseudogene	-	13	12	9	0	0	0	0.0930105	0.0672486	0.0535872	0	0	0
ENSG00000257511	14.6922	3.84888	1.7636	0.012728	0.028494	RP11-278C7.1	chr12	-	32879317	32880321	1005	pseudogene	-	12	34	20	3	2	3	0.251588	0.558342	0.348954	0.150063	0.0834084	0.127904
ENSG00000257512	45.6144	122.914	-1.4019	9.6771e-06	3.6425e-05	RP11-486A14.1	chr12	+	93708585	93709717	1133	pseudogene	-	66	72	59	114	64	75	1.22741	1.04879	0.913116	5.05818	2.36753	2.83636
ENSG00000257513	13.2395	1.39508	2.5984	0.0053144	0.012876	RP11-677O4.1	chr18	-	11619508	11639698	1129	pseudogene	-	5	35	21	0	0	3	0.0933147	0.511636	0.326159	0	0	0.113856
ENSG00000257526	9.06305	1.86158	1.9281	0.022961	0.04831	RP11-20E24.1	chr12	+	76956074	77009211	250	processed_transcript	-	10	18	12	1	2	1	0.842818	1.18828	0.841677	0.201085	0.335302	0.171392
ENSG00000257605	11.7589	2.23195	2.0379	0.011005	0.025	RP11-680A11.5	chr12	-	53692449	53694098	637	processed_transcript	-	12	19	21	0	3	2	0.396932	0.492268	0.578075	0	0.197391	0.134531
ENSG00000257660	42.4985	90.2761	-1.0761	0.00012349	0.00039729	RP11-579D7.4	chr12	+	49182930	49184318	473	lincRNA	-	64	69	50	60	61	69	2.85097	2.40755	1.85359	6.3769	5.40524	6.25055
ENSG00000257671	11.4941	0.433966	3.3624	0.00078734	0.0022217	RP3-416H24.1	chr12	-	52638832	52641232	1693	processed_transcript	-	16	25	9	0	1	0	0.19913	0.243708	0.0932158	0	0.0247565	0
ENSG00000257698	123.536	20.9424	2.4999	4.9168e-14	3.9742e-13	RP11-620J15.3	chr12	-	58325311	58329958	759	processed_transcript	-	128	238	181	11	22	12	3.55338	5.17514	4.18158	0.728569	1.21486	0.677439
ENSG00000257702	406.64	801.535	-0.97169	1.6909e-05	6.148e-05	LBX2-AS1	chr2	+	74729722	74731805	2083	antisense	LBX2_antisense_RNA_1	612	756	386	442	641	623	6.19065	5.9899	3.24939	10.6673	12.8978	12.8153
ENSG00000257704	798.624	226.289	1.8007	1.6999e-18	1.8091e-17	PRR24	chr19	+	47778142	47778979	838	protein_coding	proline_rich_24	995	1340	1155	90	205	193	25.018	26.3905	24.1681	5.39906	10.2531	9.86833
ENSG00000257732	8.58694	0	3.616	0.00090537	0.0025301	RP11-818F20.5	chr12	-	104656092	104674500	701	antisense	-	5	18	16	0	0	0	0.150289	0.423781	0.400227	0	0	0
ENSG00000257743	147.526	327.946	-1.1478	4.5697e-09	2.4782e-08	RP11-1220K2.2	chr7	+	141811549	141922124	7867	protein_coding	Putative_inactive_maltase-glucoamylase-like_protein_LOC93432_	209	259	171	190	251	255	0.559772	0.543348	0.381146	1.21413	1.33724	1.38887
ENSG00000258099	18.5677	6.48226	1.3938	0.022295	0.047065	RP11-686G8.2	chr12	+	112037302	112038060	485	antisense	-	28	32	20	2	5	7	1.21644	1.08892	0.72309	0.207304	0.43209	0.618425
ENSG00000258130	15.4982	0.930055	3.2928	0.0002121	0.00065756	RP11-347C12.3	chr16	-	30215637	30220392	1693	protein_coding	Uncharacterized_protein_	14	26	29	0	0	2	0.174239	0.253457	0.300362	0	0	0.0506178
ENSG00000258171	13.5212	0.465027	3.6228	0.00017429	0.00054857	RP11-511B23.3	chr12	+	93568142	93575608	1269	lincRNA	-	17	21	21	0	0	1	0.282268	0.273115	0.290176	0	0	0.0337652
ENSG00000258183	13.859	0	4.3061	3.5586e-05	0.00012358	RP11-753N8.1	chr12	+	90674671	90694117	574	lincRNA	-	23	17	19	0	0	0	0.844287	0.488792	0.580424	0	0	0
ENSG00000258223	4.65927	0	2.7074	0.018794	0.04035	PRSS58	chr7	-	141951963	141957878	1123	protein_coding	protease_serine_58	11	4	4	0	0	0	0.206389	0.0587851	0.0624575	0	0	0
ENSG00000258227	32.1754	0	5.4305	4.0217e-08	1.9876e-07	CLEC5A	chr7	-	141627157	141646807	3511	protein_coding	C-type_lectin_domain_family_5_member_A	43	57	40	0	0	0	0.258055	0.267936	0.199771	0	0	0
ENSG00000258289	1059.95	848.588	0.32108	0.0030311	0.0077327	CHURC1	chr14	+	65381079	65411309	3381	protein_coding	churchill_domain_containing_1	1308	1646	1677	574	654	562	8.15148	8.03474	8.69745	8.53466	8.10734	7.12232
ENSG00000258301	84.9851	136.196	-0.66812	0.004237	0.01048	RP11-488C13.5	chr14	-	77248083	77253067	1677	lincRNA	-	81	164	133	85	101	102	1.01771	1.61398	1.39067	2.54803	2.52426	2.60614
ENSG00000258311	127.018	19.458	2.6653	5.9247e-18	6.0939e-17	RP11-644F5.10	chr12	+	56109820	56118487	3382	protein_coding	Uncharacterized_protein_	155	218	183	13	14	14	0.965677	1.06382	0.948815	0.193237	0.1735	0.177372
ENSG00000258376	18.4942	1.86158	2.8979	0.00015001	0.00047673	RP4-647C14.2	chr14	-	73710726	73712687	1683	antisense	-	19	38	25	1	2	1	0.237872	0.372638	0.260471	0.02987	0.0498072	0.0254593
ENSG00000258399	10.6845	0	3.9217	0.00024853	0.00076014	MEG8	chr14	+	101361107	101402336	1176	lincRNA	maternally_expressed_8_(non-protein_coding)	9	27	12	0	0	0	0.161254	0.378917	0.178928	0	0	0
ENSG00000258405	18.2473	0	4.6854	4.5625e-06	1.7929e-05	ZNF578	chr19	+	52956829	53015407	5255	protein_coding	zinc_finger_protein_578	26	32	21	0	0	0	0.10425	0.1005	0.070073	0	0	0
ENSG00000258429	700.836	1158.45	-0.72015	0.0010543	0.0029138	PDF	chr16	-	69362524	69364498	1158	protein_coding	peptide_deformylase_(mitochondrial)	1127	1182	693	624	901	941	20.5064	16.846	10.4937	27.0892	32.6109	34.8186
ENSG00000258441	269.618	168.845	0.66372	0.0032738	0.0082828	LINC00641	chr14	-	21668238	21675059	5425	processed_transcript	long_intergenic_non-protein_coding_RNA_641	317	394	470	70	157	137	1.23121	1.19863	1.51916	0.648661	1.21296	1.08206
ENSG00000258474	29.1317	61.4035	-1.0664	0.00058211	0.0016794	RP11-187E13.1	chr14	+	32414059	32419588	550	protein_coding	Uncharacterized_protein_	41	43	42	34	54	43	1.57071	1.29031	1.33903	3.10768	4.11507	3.34993
ENSG00000258484	15.9201	1.3019	2.9746	0.00039879	0.0011843	SPESP1	chr15	+	69110560	69239150	1431	protein_coding	sperm_equatorial_segment_protein_1	22	25	22	0	3	0	0.323934	0.288328	0.26958	0	0.0878674	0
ENSG00000258545	204.978	1.33296	6.498	1.3458e-23	1.8423e-22	RP4-755D9.1	chrX	+	119170201	119280760	2102	processed_transcript	-	209	381	318	0	2	1	2.09502	2.99143	2.65276	0	0.0398789	0.0203844
ENSG00000258572	19.0186	2.88776	2.4627	0.00056026	0.0016206	RP11-1070N10.3	chr14	+	95982473	95984248	993	protein_coding	Uncharacterized_protein_	20	32	32	3	3	0	0.42438	0.531848	0.565073	0.151877	0.126625	0
ENSG00000258580	8.80772	0.433966	3.0527	0.0027148	0.0069873	RP11-320M16.2	chr14	-	32842543	32887180	566	processed_transcript	-	9	16	14	0	1	0	0.335043	0.466542	0.433726	0	0.0740508	0
ENSG00000258590	6.703	0.433966	2.6702	0.011718	0.026489	NBEAP1	chr15	-	20862967	20893737	3036	pseudogene	neurobeachin_pseudogene_1	6	16	8	0	1	0	0.0416412	0.0869772	0.0462053	0	0.0138053	0
ENSG00000258591	5.17462	0	2.9441	0.0089587	0.020758	RP11-545M17.3	chr14	+	39577546	39577911	366	pseudogene	-	5	10	8	0	0	0	0.287848	0.450927	0.383277	0	0	0
ENSG00000258602	10.1865	0	3.8267	0.00039122	0.0011631	RP11-7F17.7	chr14	+	77425981	77432145	581	lincRNA	-	19	17	7	0	0	0	0.689051	0.482903	0.211264	0	0	0
ENSG00000258634	191.642	138.848	0.462	0.018148	0.039104	RP4-773N10.4	chr1	+	110600962	110605177	4216	antisense	-	257	318	258	96	113	84	1.28442	1.24484	1.07306	1.1447	1.12337	0.853708
ENSG00000258660	86.0609	35.5904	1.2423	0.00056828	0.001643	RP4-693M11.3	chr14	-	74164806	74167054	693	antisense	-	82	107	192	21	35	20	2.49319	2.54822	4.85816	1.52337	2.11681	1.23659
ENSG00000258673	5.50985	0	2.9409	0.0099439	0.022821	RP4-773N10.6	chr1	+	110625310	110652341	579	antisense	-	4	17	4	0	0	0	0.145564	0.484571	0.121139	0	0	0
ENSG00000258701	81.0523	122.91	-0.59801	0.0085747	0.019924	LINC00638	chr14	+	105287538	105290055	2518	lincRNA	long_intergenic_non-protein_coding_RNA_638	107	144	102	74	102	85	0.895369	0.94383	0.710311	1.47739	1.69782	1.44642
ENSG00000258708	37.8011	1.89264	3.8951	1.4482e-08	7.5229e-08	RP11-537P22.1	chr14	+	37641093	37643016	1924	protein_coding	HCG1804255;_Uncharacterized_protein_	51	55	58	1	1	2	0.55852	0.471786	0.5286	0.0261285	0.0217842	0.0445405
ENSG00000258711	53.5624	0	6.077	2.3326e-10	1.4145e-09	RP11-218E20.3	chr14	-	51422977	51428720	4714	lincRNA	-	75	87	70	0	0	0	0.335232	0.304591	0.260383	0	0	0
ENSG00000258744	11.0902	0.867931	2.8409	0.0024393	0.0063326	RP11-80A15.1	chr14	+	24970800	24977894	698	protein_coding	Uncharacterized_protein_	11	14	24	0	2	0	0.332056	0.331024	0.60292	0	0.120094	0
ENSG00000258768	23.9987	8.25213	1.4238	0.016937	0.036761	CTD-2292M16.8	chr14	-	20728639	20732467	3829	lincRNA	-	21	40	46	4	12	2	0.11556	0.17241	0.210657	0.0525163	0.131354	0.0223808
ENSG00000258780	9.40608	0	3.6905	0.00074046	0.0021005	RP11-492D6.2	chr15	+	20359029	20366079	1141	pseudogene	-	7	8	27	0	0	0	0.129267	0.115715	0.414937	0	0	0
ENSG00000258815	8.28581	28.3431	-1.6955	0.0012722	0.0034697	RP11-408B11.2	chr12	+	85711838	85736690	519	lincRNA	-	15	11	9	25	22	12	0.608973	0.349794	0.304074	2.42154	1.77665	0.990705
ENSG00000258819	18.0784	0	4.6778	4.694e-06	1.841e-05	RP11-7F17.3	chr14	-	77535523	77542687	1817	lincRNA	-	23	34	22	0	0	0	0.266715	0.308824	0.212311	0	0	0
ENSG00000258890	556.024	390.352	0.51115	7.4893e-05	0.00024882	CEP95	chr17	+	62502706	62538579	3641	protein_coding	centrosomal_protein_95kDa	675	930	829	269	290	263	3.90622	4.2155	3.99244	3.71408	3.33828	3.09503
ENSG00000258910	21.443	0	4.9082	1.2178e-06	5.1301e-06	RP11-19E11.1	chr2	-	119591276	119592686	695	lincRNA	-	26	40	28	0	0	0	0.788247	0.949866	0.706443	0	0	0
ENSG00000258938	15.1922	3.06882	1.9736	0.011197	0.025408	RP11-317N8.5	chr14	-	36288430	36295971	2867	antisense	-	21	29	16	0	6	1	0.154335	0.166939	0.097858	0	0.0877141	0.0149452
ENSG00000258947	33.0345	5.65659	2.3828	0.00034006	0.0010185	TUBB3	chr16	+	89987800	90005169	3715	protein_coding	Tubulin_beta-3_chain_	44	33	66	9	1	1	0.249556	0.146603	0.311522	0.121788	0.011282	0.0115338
ENSG00000258985	21.9787	6.94876	1.5485	0.0072696	0.017121	RP11-368P15.3	chr14	+	53503473	53504969	366	antisense	-	19	35	44	3	7	5	1.09382	1.57824	2.10802	0.412059	0.80161	0.585355
ENSG00000259030	8.5244	0	3.6341	0.00078006	0.0022027	FPGT-TNNI3K	chr1	+	74663926	75009666	7566	protein_coding	FPGT-TNNI3K_readthrough	11	9	17	0	0	0	0.0306338	0.0196319	0.0393991	0	0	0
ENSG00000259038	16.4528	34.2545	-1.032	0.0084533	0.019663	CTD-2325P2.4	chr14	-	69093883	69095162	279	antisense	-	20	27	25	19	29	25	1.51043	1.59715	1.57123	3.42349	4.35652	3.83943
ENSG00000259062	14.6184	1.79799	2.5414	0.002049	0.0053883	ACTN1-AS1	chr14	+	69446399	69454180	599	antisense	ACTN1_antisense_RNA_1	26	24	12	0	2	2	0.914578	0.661259	0.351284	0	0.139942	0.143065
ENSG00000259065	56.6065	8.31131	2.6361	1.8752e-08	9.6253e-08	RP5-1021I20.1	chr14	+	74254063	74269973	573	antisense	-	65	105	79	2	6	10	2.39019	3.02428	2.41756	0.175467	0.438877	0.747783
ENSG00000259091	4.39737	0	2.6305	0.022944	0.048276	LINC00517	chr14	-	38365265	38371577	3460	processed_transcript	long_intergenic_non-protein_coding_RNA_517	10	3	5	0	0	0	0.0608973	0.0143098	0.0253395	0	0	0
ENSG00000259120	71.4751	140.439	-0.96719	0.00051833	0.0015092	SMIM6	chr17	+	73642323	73644057	957	protein_coding	small_integral_membrane_protein_6	112	125	70	83	125	91	2.46593	2.15568	1.2826	4.35999	5.4745	4.07436
ENSG00000259125	7.41537	0.898993	2.321	0.016804	0.036501	RP11-545N8.3	chr12	-	57538403	57541402	645	antisense	-	11	13	8	0	1	1	0.359341	0.332637	0.217487	0	0.064981	0.066431
ENSG00000259143	45.3454	8.28319	2.3052	1.028e-05	3.8584e-05	CTD-2240H23.2	chr14	-	95651454	95652191	594	processed_transcript	-	77	68	48	4	11	3	2.73136	1.88934	1.41696	0.338527	0.776162	0.216404
ENSG00000259172	27.4457	52.2402	-0.9104	0.014765	0.032553	RP11-299G20.2	chr15	+	101835624	101845942	2590	antisense	-	29	40	52	23	57	33	0.235924	0.254887	0.352053	0.446424	0.922404	0.54594
ENSG00000259207	76.7622	22.1904	1.7392	5.8536e-06	2.2672e-05	ITGB3	chr17	+	45331212	45421658	3995	protein_coding	integrin_beta_3_(platelet_glycoprotein_IIIa_antigen_CD61)	127	98	102	16	22	9	0.669824	0.404852	0.4477	0.201337	0.230809	0.0965286
ENSG00000259225	4.47727	0	2.6871	0.019442	0.041615	RP11-1008C21.1	chr15	+	38276967	38354541	1147	lincRNA	-	8	8	3	0	0	0	0.14696	0.11511	0.0458629	0	0	0
ENSG00000259230	36.7747	1.95624	3.8403	4.1257e-08	2.0377e-07	CTD-2555C10.3	chr14	+	103011591	103022163	1603	lincRNA	-	33	69	62	2	1	1	0.433765	0.7104	0.678207	0.0627214	0.0261464	0.0267299
ENSG00000259236	6.57948	0	3.2091	0.0042092	0.010418	CTD-2611K5.5	chr15	-	102311961	102322192	1798	pseudogene	-	4	19	7	0	0	0	0.0468753	0.174402	0.0682672	0	0	0
ENSG00000259251	4.58578	0	2.7133	0.018449	0.039675	RP11-643M14.1	chr15	+	62352702	62354633	1921	antisense	-	2	10	9	0	0	0	0.021937	0.0859132	0.0821522	0	0	0
ENSG00000259291	17.2694	4.65322	1.7327	0.0075821	0.017793	RP11-617F23.1	chr15	-	90617747	90625439	1168	antisense	-	15	28	34	2	4	4	0.270597	0.395642	0.510435	0.0860809	0.143537	0.14674
ENSG00000259315	16.0303	3.17173	2.0552	0.015138	0.033281	RP11-752G15.9	chr15	-	83394625	83407656	1662	pseudogene	-	13	36	23	6	0	0	0.164811	0.357486	0.242661	0.181485	0	0
ENSG00000259316	3.75005	15.9286	-1.8859	0.008302	0.019335	CTD-2116N17.1	chr15	-	64472547	64665980	1683	processed_transcript	-	6	4	6	16	14	3	0.0751175	0.039225	0.0625131	0.47792	0.34865	0.0763779
ENSG00000259330	287.712	136.29	1.0703	4.3986e-09	2.3886e-08	RP11-64K12.2	chr15	+	40617417	40618916	594	antisense	-	358	403	494	86	115	88	12.699	11.1971	14.5829	7.27833	8.11442	6.34785
ENSG00000259345	54.1422	96.5483	-0.82377	0.0026599	0.0068597	RP11-624L4.1	chr15	-	39157523	39719396	1378	processed_transcript	-	71	99	66	67	83	54	1.08563	1.1857	0.839844	2.44425	2.5245	1.67909
ENSG00000259347	19.0203	0.433966	4.066	1.5068e-05	5.5197e-05	RP11-798K3.2	chr15	-	67278699	67351591	741	lincRNA	-	17	41	27	0	1	0	0.483398	0.913172	0.638925	0	0.0565624	0
ENSG00000259363	18.6977	0	4.711	4.0356e-06	1.5986e-05	CTD-2054N24.2	chr15	+	100347228	100417353	665	protein_coding	Uncharacterized_protein_	30	28	22	0	0	0	0.950547	0.694902	0.580103	0	0	0
ENSG00000259407	10.9016	0.433966	3.3146	0.00093511	0.0026058	RP11-158M2.3	chr15	-	86287340	86293512	964	antisense	-	8	19	22	0	1	0	0.174859	0.325285	0.400175	0	0.0434779	0
ENSG00000259416	10.4185	1.86158	2.1131	0.010592	0.024168	RP11-158M2.5	chr15	-	86298172	86299468	855	antisense	-	15	16	14	1	2	1	0.369657	0.308845	0.287122	0.0587968	0.0980415	0.0501146
ENSG00000259417	172.884	316.615	-0.87026	1.5644e-05	5.7186e-05	RP11-2E17.1	chr15	-	80487826	80544555	6890	antisense	-	217	286	252	143	280	257	0.663612	0.685068	0.641336	1.04337	1.70328	1.59825
ENSG00000259431	142.767	96.9219	0.55815	0.016575	0.036075	THTPA	chr14	+	24025216	24029480	2860	protein_coding	thiamine_triphosphatase	179	252	193	67	56	80	1.31875	1.45419	1.1833	1.17768	0.820669	1.19855
ENSG00000259436	9.47646	0.433966	3.1341	0.0020161	0.0053073	CTC-378H22.2	chr19	+	42656721	42661675	1955	antisense	-	10	21	11	0	1	0	0.107777	0.17728	0.098662	0	0.0214387	0
ENSG00000259438	23.2149	6.41867	1.7104	0.0039608	0.0098447	CTD-2650P22.1	chr15	-	52303196	52311292	865	lincRNA	-	26	34	42	1	5	8	0.633332	0.648709	0.851407	0.058117	0.24227	0.396282
ENSG00000259448	35.4665	3.19454	3.1796	2.9594e-07	1.3365e-06	RP11-16E12.1	chr15	+	31508223	31516648	468	processed_transcript	-	37	69	51	1	4	2	1.66583	2.43327	1.91086	0.107417	0.358229	0.183111
ENSG00000259458	14.6731	0.993649	3.2098	0.00032126	0.0009661	RP11-625H11.1	chr15	-	62929371	62937490	2425	protein_coding	Uncharacterized_protein_	11	29	26	1	0	1	0.0955773	0.197366	0.188003	0.0207304	0	0.0176693
ENSG00000259485	14.2616	35.8913	-1.2973	0.0022638	0.0059132	CTD-2147F2.1	chr15	+	97839111	97975324	565	lincRNA	-	19	23	20	15	28	34	0.708564	0.671841	0.620705	1.33463	2.07709	2.57846
ENSG00000259511	11.6528	0.465027	3.4222	0.00049237	0.0014389	RP11-182J1.16	chr15	+	84841242	84850986	499	protein_coding	uncharacterized_protein_LOC100505679_	14	18	19	0	0	1	0.591155	0.595332	0.667663	0	0	0.0858677
ENSG00000259570	4.47071	0	2.648	0.022117	0.046737	RP11-671M22.4	chr15	+	84949210	84950212	389	pseudogene	-	8	9	2	0	0	0	0.433326	0.381839	0.0901539	0	0	0
ENSG00000259652	12.6682	3.44745	1.7103	0.0195	0.041714	RP11-797A18.3	chr15	+	77336022	77337502	264	lincRNA	-	17	19	19	4	2	1	1.35681	1.18778	1.26198	0.761685	0.317521	0.162303
ENSG00000259658	17.0999	0	4.5741	9.6612e-06	3.6382e-05	RP11-89K11.1	chr15	-	102277302	102285913	625	protein_coding	Uncharacterized_protein_	13	38	26	0	0	0	0.438266	1.00344	0.729453	0	0	0
ENSG00000259660	4.32154	0	2.6909	0.018579	0.039936	DNM1P47	chr15	+	102291235	102334505	15043	pseudogene	DNM1_pseudogene_47	5	8	6	0	0	0	0.00700341	0.00877693	0.00699392	0	0	0
ENSG00000259668	8.27501	0.867931	2.4588	0.011113	0.025231	RP11-707P17.2	chr15	+	51749483	51752779	1053	antisense	-	11	14	11	0	2	0	0.220109	0.219425	0.183176	0	0.0796063	0
ENSG00000259683	23.7817	0	5.047	5.0287e-07	2.2192e-06	RP11-182J1.14	chr15	+	84944427	84950601	970	pseudogene	-	33	36	34	0	0	0	0.71683	0.612517	0.614626	0	0	0
ENSG00000259702	20.9794	50.2053	-1.2186	0.0017901	0.0047589	RP11-236L14.1	chr15	-	96592504	96607655	571	lincRNA	-	22	46	25	29	30	47	0.811822	1.32956	0.767729	2.55318	2.20207	3.52689
ENSG00000259705	13.1568	0	4.1619	9.1441e-05	0.00030026	RP11-227D13.1	chr15	+	48938148	48944213	1943	lincRNA	-	23	25	8	0	0	0	0.249419	0.212351	0.0721973	0	0	0
ENSG00000259712	24.4617	4.25178	2.3479	0.00011942	0.00038509	CTD-2184D3.5	chr15	-	52348872	52392720	635	antisense	-	26	42	40	3	4	2	0.862727	1.0916	1.10456	0.237502	0.264017	0.134954
ENSG00000259715	16.7081	5.64834	1.4482	0.019861	0.042427	CTD-3110H11.1	chr15	-	50651647	50652391	612	lincRNA	-	21	29	23	4	6	2	0.723006	0.782048	0.658992	0.32857	0.410909	0.140026
ENSG00000259726	25.8339	9.12685	1.4372	0.0057551	0.013851	RP11-671M22.5	chr15	+	84855504	84866136	4910	pseudogene	-	36	44	32	8	7	4	0.154488	0.147897	0.114281	0.0819083	0.0597534	0.0349067
ENSG00000259728	24.0417	2.72804	2.81	4.3076e-05	0.00014777	RP11-182J1.9	chr15	+	85113880	85123406	2606	pseudogene	-	26	40	40	0	2	4	0.210219	0.253322	0.269147	0	0.0321663	0.0657682
ENSG00000259744	13.7467	0.433966	3.6401	0.00017423	0.00054849	RP11-138H8.6	chr15	-	71141222	71142109	755	sense_intronic	-	13	21	27	0	1	0	0.362803	0.459049	0.627077	0	0.0555136	0
ENSG00000259775	43.2791	10.9559	1.9208	1.7398e-05	6.3156e-05	RP11-45P15.4	chr14	-	103798011	103798704	694	antisense	-	42	73	77	8	8	7	1.27516	1.736	1.94552	0.579495	0.483144	0.432184
ENSG00000259781	648.632	870.491	-0.42446	0.0041982	0.010392	RP11-673C5.1	chr15	-	71457109	71457754	646	pseudogene	-	917	975	913	486	637	725	29.9096	24.9092	24.7823	37.8202	41.3288	48.0879
ENSG00000259792	6.84622	0.898993	2.2274	0.022547	0.047548	RP11-114H24.6	chr15	+	78285747	78287631	483	antisense	-	8	10	12	0	1	1	0.348993	0.341696	0.43565	0	0.0867759	0.0887122
ENSG00000259802	123.373	73.705	0.73648	0.0016961	0.004528	CTD-2256P15.2	chr5	-	10352813	10353713	901	antisense	-	150	206	184	50	65	41	3.50785	3.77337	3.58094	2.78975	3.02367	1.9498
ENSG00000259807	11.5879	0	3.9821	0.00020887	0.00064852	RP11-426C22.4	chr16	-	29228491	29231352	2099	lincRNA	-	24	8	16	0	0	0	0.24092	0.062902	0.133663	0	0	0
ENSG00000259846	6.85468	0	3.2445	0.0037433	0.0093449	RP11-467L24.1	chr16	+	64398684	64634150	548	lincRNA	-	16	6	6	0	0	0	0.615196	0.1807	0.191988	0	0	0
ENSG00000259847	13.3649	0	4.2561	4.7028e-05	0.00016043	RP11-95H3.1	chr16	-	65175659	65210616	750	lincRNA	-	15	29	15	0	0	0	0.421409	0.638152	0.350699	0	0	0
ENSG00000259863	30.2594	10.235	1.4602	0.0080971	0.0189	SH3RF3-AS1	chr2	-	109743783	109745386	1604	lincRNA	SH3RF3_antisense_RNA_1	54	40	34	3	6	13	0.709355	0.411569	0.371688	0.0940235	0.156781	0.347272
ENSG00000259865	83.945	35.9855	1.2146	0.00029714	0.00089742	RP11-488L18.10	chr1	-	247350583	247351828	1246	lincRNA	-	98	127	143	35	21	18	1.65723	1.68218	2.01244	1.41211	0.706394	0.618992
ENSG00000259877	175.213	62.1131	1.4739	3.3706e-10	2.0176e-09	RP11-46C24.7	chr16	-	89281638	89284061	2424	antisense	-	219	310	237	32	57	44	1.90364	2.11065	1.71443	0.663647	0.985572	0.777769
ENSG00000259886	23.7219	0	5.0196	6.8303e-07	2.9663e-06	U82695.10	chrX	+	152689210	152691934	2725	lincRNA	-	23	32	50	0	0	0	0.177842	0.193807	0.321742	0	0	0
ENSG00000259943	130.366	47.0788	1.4557	2.9097e-07	1.3164e-06	RP1-39G22.7	chr1	-	40722099	40723639	1541	antisense	-	120	256	205	32	32	35	1.64079	2.74173	2.33268	1.04392	0.870349	0.973186
ENSG00000259946	5.11614	0	2.914	0.0099887	0.022909	RP11-490G2.2	chr1	-	98432561	98434370	1810	lincRNA	-	4	11	8	0	0	0	0.0465646	0.1003	0.0775024	0	0	0
ENSG00000259952	7.86394	0	3.5289	0.0011809	0.0032378	AC009133.15	chr16	-	29817817	29819053	547	antisense	-	7	12	16	0	0	0	0.26964	0.36206	0.512905	0	0	0
ENSG00000259953	127.936	213.833	-0.73584	6.6763e-05	0.00022338	RP11-4O1.2	chr9	-	114794835	114800010	4488	sense_overlapping	-	157	226	177	131	151	170	0.73709	0.83108	0.691551	1.46736	1.41017	1.62303
ENSG00000259969	4.11155	0	2.622	0.022311	0.047087	RP11-999E24.3	chr14	-	58460263	58461243	981	sense_overlapping	-	5	7	6	0	0	0	0.107393	0.117765	0.107247	0	0	0
ENSG00000259974	64.8431	145.497	-1.1585	8.5527e-07	3.6702e-06	LINC00261	chr20	-	22541191	22559280	4912	lincRNA	long_intergenic_non-protein_coding_RNA_261	97	93	89	105	112	89	0.41609	0.312472	0.317713	1.07461	0.955665	0.776358
ENSG00000259976	224.683	5.6794	5.1224	2.836e-32	5.3646e-31	RP11-553L6.5	chr3	-	114033348	114035026	1679	lincRNA	-	245	336	408	4	5	3	3.07461	3.30275	4.26102	0.119765	0.124815	0.0765598
ENSG00000260006	230.662	60.9026	1.9088	9.3071e-14	7.3844e-13	RP11-469M7.1	chr2	+	201689396	201692061	2666	lincRNA	-	243	333	441	50	43	34	1.92053	2.06144	2.90056	0.942821	0.676012	0.546448
ENSG00000260051	26.6028	9.12537	1.4849	0.003102	0.0078953	LA16c-390E6.4	chr16	+	1501761	1502654	570	antisense	-	34	43	39	7	5	7	1.25683	1.24503	1.19976	0.617366	0.367656	0.526203
ENSG00000260062	4.99918	0	2.817	0.014076	0.031184	RP11-299H22.5	chr15	-	62545929	62562879	3464	pseudogene	-	2	13	8	0	0	0	0.0121654	0.0619373	0.0404964	0	0	0
ENSG00000260065	546.039	155.045	1.8029	7.9544e-30	1.3872e-28	CTA-445C9.15	chr22	-	26917949	26921002	3054	lincRNA	-	682	824	877	86	140	105	4.70532	4.45292	5.03541	1.41563	1.92134	1.47316
ENSG00000260083	22.7125	4.81147	2.1002	0.00059063	0.0017016	MIR4519	chr16	+	30886543	30906541	1429	antisense	microRNA_4519	21	38	42	4	3	3	0.309643	0.438873	0.515372	0.140717	0.0879904	0.0899538
ENSG00000260101	31.2386	5.55221	2.3307	3.1977e-05	0.0001119	RP11-568N6.1	chr2	-	64749321	64751227	1907	lincRNA	-	29	56	54	2	5	5	0.320421	0.484646	0.496532	0.0527228	0.109892	0.112344
ENSG00000260102	58.5657	0	6.1875	9.0419e-11	5.6896e-10	RP11-315H15.2	chr13	+	112851664	112855314	2829	lincRNA	-	70	110	77	0	0	0	0.521362	0.641722	0.477267	0	0	0
ENSG00000260105	72.9622	29.0513	1.3085	9.2842e-05	0.0003045	AOC4	chr17	+	41017939	41026386	2289	pseudogene	-	83	98	139	22	23	16	0.764023	0.70659	1.06481	0.483166	0.421142	0.299505
ENSG00000260114	61.2658	25.5767	1.244	0.00063313	0.0018134	CTD-2574D22.4	chr16	-	29930957	29933226	2270	sense_intronic	-	76	109	83	20	11	22	0.705443	0.792479	0.641145	0.442918	0.203101	0.415267
ENSG00000260118	13.7312	2.01983	2.4429	0.0025127	0.0065095	RP6-201G10.2	chrX	-	67233312	67234743	1432	lincRNA	-	17	22	21	3	1	0	0.250138	0.253552	0.257146	0.105317	0.0292687	0
ENSG00000260121	127.354	17.6843	2.7784	1.4449e-17	1.4545e-16	RP5-1142A6.9	chr16	+	88785023	88786867	1845	antisense	-	176	201	175	9	18	11	2.00997	1.79799	1.6632	0.245226	0.408905	0.255462
ENSG00000260124	804.852	0.930055	8.6535	2.0141e-39	4.6646e-38	RP4-791K14.2	chr20	-	47980414	47984296	3883	lincRNA	-	949	1281	1298	0	0	2	5.14959	5.44464	5.86153	0	0	0.0220695
ENSG00000260139	7.29841	0	3.4222	0.0017705	0.0047099	RP11-114H24.1	chr15	+	78187026	78197016	4801	pseudogene	-	9	15	8	0	0	0	0.0394989	0.051564	0.0292188	0	0	0
ENSG00000260196	162.971	246.931	-0.59801	0.0013213	0.0035916	RP1-239B22.5	chr11	+	17402196	17405078	2883	antisense	-	236	264	204	164	186	171	1.72481	1.51129	1.24077	2.85969	2.70405	2.54145
ENSG00000260197	6.06648	0	3.153	0.0046802	0.011458	RP11-424G14.1	chrY	-	21853827	21856492	2666	lincRNA	-	6	14	7	0	0	0	0.0474204	0.0866672	0.0460407	0	0	0
ENSG00000260214	77.1505	0.465027	5.9398	6.2646e-13	4.6931e-12	GS1-465N13.1	chr7	+	19037466	19042039	4574	sense_overlapping	-	80	129	132	0	0	1	0.368526	0.465458	0.506036	0	0	0.00936773
ENSG00000260231	303.943	84.2041	1.8412	2.8205e-17	2.7912e-16	RP4-659J6.2	chr7	+	139877061	139879440	2380	antisense	-	342	443	550	63	68	46	3.02777	3.07195	4.05219	1.33071	1.19751	0.828154
ENSG00000260257	85.8832	139.639	-0.69388	0.0031592	0.0080286	RP5-1085F17.3	chr20	+	31444848	31446557	1710	lincRNA	-	94	130	154	87	129	81	1.15826	1.25468	1.57917	2.55766	3.16184	2.02964
ENSG00000260260	333.703	178.741	0.89535	0.00080435	0.0022674	RP11-304L19.5	chr16	-	2204798	2205359	342	lincRNA	-	353	549	571	170	118	81	21.7482	26.4931	29.2762	24.9886	14.4611	10.1482
ENSG00000260265	89.4313	179.28	-0.99395	2.3289e-05	8.3203e-05	RP11-44F21.5	chr4	-	76006912	76009927	785	lincRNA	-	131	146	109	139	127	109	3.51622	3.06952	2.43479	8.90153	6.78079	5.94959
ENSG00000260266	24.8428	0.993649	3.9541	1.7505e-06	7.2609e-06	CTD-2311M21.2	chr15	+	74643109	74656961	3337	pseudogene	-	25	42	43	1	0	1	0.157855	0.207721	0.225952	0.0150648	0	0.0128403
ENSG00000260269	9.35183	0.898993	2.5879	0.0073533	0.017306	CTD-2323K18.1	chr15	-	75819491	75893546	789	processed_transcript	-	10	7	24	0	1	1	0.267053	0.146423	0.533382	0	0.0531213	0.0543067
ENSG00000260273	22.6665	8.1332	1.4073	0.011874	0.02681	RP11-425D10.10	chr6	+	109703998	109704869	872	antisense	-	21	45	35	7	7	3	0.507431	0.851693	0.70381	0.403553	0.336455	0.147413
ENSG00000260285	152.991	93.8304	0.69347	0.004461	0.010976	RP11-600F24.7	chr14	-	103991347	103995409	4063	antisense	-	212	275	177	54	84	62	1.09942	1.11705	0.763889	0.668138	0.86652	0.653846
ENSG00000260302	66.5343	163.851	-1.2768	4.3512e-05	0.00014916	RP11-973H7.1	chr18	-	12774650	12775922	1273	lincRNA	-	100	123	64	144	95	100	1.65518	1.59464	0.881568	5.68661	3.12782	3.36591
ENSG00000260317	43.1062	6.4284	2.6469	5.0015e-07	2.2076e-06	RP11-48B3.4	chr8	+	81453535	81455339	1805	lincRNA	-	46	65	79	7	2	4	0.536976	0.594324	0.767457	0.194958	0.0464407	0.094954
ENSG00000260329	102.419	19.6701	2.3297	3.8806e-13	2.9521e-12	RP11-412D9.4	chr12	-	107347807	107349275	1469	antisense	-	118	176	156	10	16	16	1.69252	1.97732	1.86212	0.342214	0.456504	0.46669
ENSG00000260336	778.301	419.876	0.88621	1.5439e-11	1.0391e-10	RP11-395B7.7	chr7	+	100737328	100741248	3921	sense_overlapping	-	972	1219	1207	259	367	266	5.22328	5.1309	5.39777	3.32064	3.92297	2.9068
ENSG00000260349	62.8414	17.2586	1.825	2.1468e-06	8.7935e-06	RP11-473I1.5	chr16	-	9199691	9201031	731	antisense	-	86	113	74	14	12	10	2.47888	2.55122	1.77508	0.962787	0.688034	0.586156
ENSG00000260396	9.28617	22.904	-1.2357	0.011787	0.02664	AC012065.7	chr2	+	20877569	20879005	1437	lincRNA	-	10	17	14	16	14	18	0.146628	0.195245	0.170834	0.559735	0.408336	0.536718
ENSG00000260398	12.4408	0	4.1812	6.3191e-05	0.00021229	RP11-594N15.3	chr8	+	79518187	79521940	3754	sense_overlapping	-	13	22	20	0	0	0	0.0729664	0.0967198	0.09342	0	0	0
ENSG00000260401	310.375	583.511	-0.90285	6.3654e-06	2.4577e-05	RP11-800A3.4	chr11	+	72950020	72953380	3361	sense_overlapping	-	318	428	624	362	385	484	1.99358	2.10166	3.25552	5.41451	4.80107	6.17031
ENSG00000260448	16.492	4.02994	1.7797	0.017481	0.037819	RP11-449H11.1	chr16	-	25096913	25122876	766	lincRNA	-	9	33	33	0	5	4	0.247564	0.711004	0.755421	0	0.273582	0.223749
ENSG00000260454	159.005	0	7.4178	1.5113e-16	1.4349e-15	RP11-367F23.2	chr9	+	93759336	93764153	1395	lincRNA	-	230	194	261	0	0	0	3.47398	2.29517	3.28073	0	0	0
ENSG00000260459	67.0305	169.088	-1.3239	1.947e-08	9.9814e-08	FTLP14	chr16	+	68856490	68856973	484	pseudogene	ferritin_light_polypeptide_pseudogene_14	82	103	108	85	120	155	3.56979	3.5122	3.91275	8.82862	10.3916	13.722
ENSG00000260461	79.049	49.9777	0.66165	0.020342	0.043333	RP11-541N10.3	chr10	-	105637132	105639519	2388	sense_overlapping	-	99	122	124	42	34	28	0.873524	0.843165	0.910524	0.884167	0.596748	0.502405
ENSG00000260487	5.58802	0	3.036	0.006865	0.016232	RP11-297C4.3	chr16	-	30491909	30492667	528	antisense	-	5	13	7	0	0	0	0.199531	0.406347	0.232471	0	0	0
ENSG00000260512	11.1635	0	4.0131	0.00015103	0.00047978	RP13-259F12.2	chr11	-	106544738	106550066	5329	sense_overlapping	-	9	20	21	0	0	0	0.0355853	0.06194	0.0690999	0	0	0
ENSG00000260517	7.04497	0	3.2443	0.0039423	0.0098036	RP11-426C22.5	chr16	+	29127448	29229181	580	lincRNA	-	16	10	3	0	0	0	0.581254	0.28455	0.0906979	0	0	0
ENSG00000260526	32.2163	12.6282	1.2921	0.0075598	0.017747	RP11-73K9.2	chr4	-	113150717	113152752	2036	antisense	-	29	72	43	7	12	8	0.30012	0.583636	0.370335	0.172838	0.24703	0.168361
ENSG00000260528	46.3247	3.35132	3.546	2.0548e-09	1.148e-08	FAM157C	chr16	+	90168679	90244752	2184	processed_transcript	family_with_sequence_similarity_157_member_C	52	84	68	2	1	4	0.501678	0.634766	0.545959	0.0460359	0.0191908	0.0784762
ENSG00000260539	1159.97	1641.49	-0.50022	3.9039e-07	1.7381e-06	RP11-252A24.7	chr16	-	74481325	74483790	2466	lincRNA	-	1461	1936	1668	1024	1260	1190	12.4833	12.9568	11.8606	20.875	21.4153	20.6768
ENSG00000260549	9.10011	0	3.735	0.00049905	0.0014571	MT1L	chr16	+	56651388	56652730	411	pseudogene	metallothionein_1L_(gene/pseudogene)	14	11	14	0	0	0	0.717729	0.441711	0.597297	0	0	0
ENSG00000260565	388.776	116.635	1.7256	1.2035e-22	1.5771e-21	ERVK13-1	chr16	-	2710350	2723445	5578	processed_transcript	endogenous_retrovirus_group_K13_member_1	425	646	642	66	93	89	1.6054	1.91135	2.01818	0.594819	0.698796	0.683663
ENSG00000260578	54.0935	0	6.0539	3.6556e-10	2.1776e-09	CTD-2541J13.1	chr18	-	65149028	65152203	3176	lincRNA	-	42	108	93	0	0	0	0.27864	0.561216	0.51346	0	0	0
ENSG00000260579	7.22085	0	3.4153	0.0017993	0.0047801	RP11-382A20.2	chr15	-	83782369	83783318	396	antisense	-	7	11	14	0	0	0	0.372458	0.458442	0.619922	0	0	0
ENSG00000260604	136.781	5.55368	4.4266	3.2544e-23	4.3484e-22	RP1-140K8.5	chr6	-	3905144	3912213	7070	lincRNA	-	159	214	227	3	7	2	0.473862	0.499553	0.563003	0.0213315	0.0414978	0.0121211
ENSG00000260618	32.2032	3.44745	2.9957	4.5541e-06	1.7902e-05	RP11-23N2.4	chr15	+	52870039	52890906	635	antisense	-	29	74	41	4	2	1	0.962273	1.92329	1.13218	0.316669	0.132009	0.0674772
ENSG00000260625	12.1897	0.898993	2.9988	0.00088233	0.0024716	RP11-452L6.7	chr16	+	31519792	31520569	647	antisense	-	16	18	19	0	1	1	0.521062	0.459151	0.514936	0	0.0647801	0.0662256
ENSG00000260630	558.678	286.553	0.95534	4.1853e-10	2.4847e-09	SNAI3-AS1	chr16	+	88729706	88753594	2096	antisense	SNAI3_antisense_RNA_1	670	915	862	148	255	210	6.73531	7.20472	7.21141	3.54969	5.09912	4.29298
ENSG00000260693	5.02734	0	2.8611	0.011817	0.026696	AC026150.8	chr15	+	30832296	30838172	701	lincRNA	-	10	6	5	0	0	0	0.300577	0.14126	0.125071	0	0	0
ENSG00000260704	123.292	259.98	-1.0652	8.884e-06	3.3619e-05	LINC00543	chr13	+	28527663	28529507	1845	lincRNA	long_intergenic_non-protein_coding_RNA_543	176	226	132	201	186	157	2.00997	2.02162	1.25453	5.4767	4.22535	3.64614
ENSG00000260711	21.2659	52.9494	-1.2889	0.0006653	0.0019	RP11-747H7.3	chr14	-	92223103	92226142	3040	sense_intronic	-	26	34	33	20	43	51	0.180208	0.184583	0.190346	0.330732	0.592845	0.718831
ENSG00000260750	134.375	74.0418	0.83484	0.0067551	0.016005	RP11-482M8.1	chr16	+	87526161	87549241	555	lincRNA	-	222	188	163	28	69	63	8.42818	5.59052	5.1499	2.53621	5.21077	4.86383
ENSG00000260766	183.606	43.3459	2.0596	2.7921e-17	2.7642e-16	RP11-226L15.5	chr1	-	159994743	159996584	1842	sense_overlapping	-	207	322	279	24	31	37	2.36785	2.88505	2.65594	0.655	0.705372	0.860682
ENSG00000260785	7.99169	0	3.5239	0.0012455	0.0034031	RP11-879D6.1	chr17	-	69093916	69198318	2059	lincRNA	-	13	7	14	0	0	0	0.133033	0.0561085	0.119227	0	0	0
ENSG00000260787	77.1258	20.1351	1.8863	3.9248e-08	1.9408e-07	RP11-797A18.4	chr15	-	77334178	77335533	1356	lincRNA	-	111	114	108	10	16	17	1.72479	1.3875	1.39659	0.370732	0.494546	0.53718
ENSG00000260804	569.138	939.35	-0.72152	1.2059e-11	8.1943e-11	RP11-566E18.3	chr2	+	217081768	217084915	3148	lincRNA	-	693	922	875	569	716	705	4.63845	4.83374	4.87391	9.08651	9.53288	9.59588
ENSG00000260807	110.248	70.4186	0.63382	0.020869	0.044329	RP11-161M6.2	chr16	-	1025761	1031596	3726	lincRNA	-	117	196	174	30	55	66	0.661633	0.868161	0.818861	0.40476	0.61868	0.758982
ENSG00000260830	5.50156	0	3.0369	0.0066163	0.015723	RP11-524O1.4	chr14	+	21852451	21853079	629	antisense	-	7	9	8	0	0	0	0.234488	0.236145	0.22302	0	0	0
ENSG00000260837	21.054	6.69733	1.4898	0.021971	0.046489	RP11-434B12.1	chr2	-	8861264	8862816	1553	lincRNA	-	18	36	40	1	11	3	0.244217	0.382576	0.45164	0.0323704	0.296871	0.0827714
ENSG00000260841	133.335	84.3414	0.65219	0.003527	0.0088569	CTC-205M6.5	chr5	-	180211782	180214869	3088	sense_overlapping	-	172	182	226	52	71	56	1.17361	0.972705	1.28332	0.846536	0.963667	0.777036
ENSG00000260853	28.701	12.2267	1.1787	0.011202	0.025416	RP11-264B17.2	chr16	-	28968008	28978204	573	antisense	-	37	44	44	8	12	6	1.36057	1.26732	1.34649	0.701867	0.877754	0.44867
ENSG00000260868	24.5691	3.51104	2.5889	0.00019242	0.00060118	RP11-394I13.1	chr2	+	174890008	174891891	1884	lincRNA	-	33	48	26	5	2	0	0.369069	0.420482	0.241989	0.133416	0.0444934	0
ENSG00000260879	11.382	0	4.0522	0.00011832	0.00038181	RP11-483I13.5	chr1	+	108742548	108744113	1566	antisense	-	17	17	15	0	0	0	0.228734	0.179161	0.167959	0	0	0
ENSG00000260898	32.0196	1.82905	3.6597	2.6188e-07	1.1915e-06	ADPGK-AS1	chr15	+	73075176	73090540	2730	processed_transcript	ADPGK_antisense_RNA_1	40	57	43	0	1	3	0.308725	0.344587	0.276191	0	0.0153527	0.0470857
ENSG00000260910	26.8842	0.993649	4.0515	9.2487e-07	3.9565e-06	LINC00565	chr13	-	114629487	114631817	2331	lincRNA	long_intergenic_non-protein_coding_RNA_565	24	53	43	1	0	1	0.216942	0.37525	0.323467	0.0215664	0	0.0183818
ENSG00000260911	11.6486	2.26301	2.0139	0.013021	0.029102	RP11-196G11.2	chr16	+	31054471	31061201	461	lincRNA	-	10	20	22	0	2	3	0.45706	0.716005	0.836808	0	0.181834	0.278837
ENSG00000260912	578.396	20.042	4.7714	5.575e-67	2.2946e-65	RP11-363E7.4	chr9	+	19453207	19455171	1965	sense_overlapping	-	582	976	1003	10	19	14	6.24072	8.19737	8.9504	0.255833	0.405263	0.305278
ENSG00000260916	729.53	166.692	2.1266	3.0335e-46	8.3845e-45	CCPG1	chr15	-	55632230	55700708	6822	protein_coding	cell_cycle_progression_1	863	1123	1210	118	115	117	2.66547	2.71678	3.11012	0.86954	0.706533	0.73486
ENSG00000260920	43.8483	5.67793	2.8025	8.2476e-08	3.9428e-07	RP1-228H13.5	chr1	+	40929991	40932436	2446	sense_overlapping	-	45	76	73	3	3	6	0.387641	0.512796	0.523324	0.0616573	0.0514056	0.105105
ENSG00000260922	6.27708	0	3.1739	0.0045271	0.011122	RP11-538I12.3	chr16	+	77268774	77324831	652	antisense	-	5	7	16	0	0	0	0.161583	0.177189	0.430305	0	0	0
ENSG00000260923	9.52899	0.433966	3.1504	0.0018324	0.0048625	AC137934.1	chr16	+	90252405	90289086	2056	processed_transcript	-	10	13	19	0	1	0	0.102483	0.104354	0.162045	0	0.0203856	0
ENSG00000260941	18.6149	1.42762	3.1005	0.00031012	0.00093444	LINC00622	chr1	-	120140325	120141894	1570	sense_overlapping	long_intergenic_non-protein_coding_RNA_622	26	9	45	1	1	1	0.348938	0.0946085	0.502594	0.0320199	0.026696	0.0272917
ENSG00000260947	29.3373	0	5.3007	1.0701e-07	5.0666e-07	RP11-384P7.7	chr9	+	33697457	33700984	3528	lincRNA	-	26	58	47	0	0	0	0.155281	0.271323	0.2336	0	0	0
ENSG00000260948	12.9956	2.23195	2.1406	0.010026	0.022983	RP11-552M11.8	chr1	-	111973668	111975690	2023	sense_overlapping	-	7	22	30	0	3	2	0.0729082	0.179479	0.260034	0	0.0621543	0.0423608
ENSG00000260949	4.74808	0	2.824	0.012783	0.02861	KB-1836B5.1	chr8	+	37920399	37921309	911	sense_overlapping	-	5	9	7	0	0	0	0.115645	0.163046	0.134736	0	0	0
ENSG00000260963	64.9851	163.355	-1.3156	1.7326e-06	7.1902e-06	RP11-297L17.2	chr16	+	52641261	52647820	557	lincRNA	-	101	103	75	105	91	147	3.82068	3.05189	2.36108	9.47662	6.8475	11.3082
ENSG00000260966	62.8723	24.5141	1.3302	0.00012597	0.00040447	RP11-690D19.3	chr11	-	102921416	102926528	5113	sense_overlapping	-	67	90	120	15	20	17	0.276104	0.290505	0.411538	0.147481	0.163946	0.142463
ENSG00000260969	2.13693	11.6073	-2.1204	0.0098498	0.022626	RP11-190D6.2	chr16	-	78271259	78275115	443	antisense	-	4	3	2	8	2	14	0.190252	0.111765	0.0791645	0.907833	0.189222	1.35411
ENSG00000260992	26.0479	9.06325	1.4554	0.0056673	0.013655	DOCK9-AS2	chr13	+	99740073	99740879	807	antisense	DOCK9_antisense_RNA_2_(head_to_head)	29	55	31	7	7	5	0.757179	1.1248	0.673585	0.436058	0.363555	0.265477
ENSG00000261005	72.9567	42.0173	0.78616	0.0058317	0.01402	CTB-58E17.1	chr17	+	36858705	36861000	2296	lincRNA	-	81	116	124	27	35	27	0.743339	0.833822	0.947008	0.591169	0.638914	0.503874
ENSG00000261015	43.4529	9.81372	2.0811	2.5907e-05	9.2007e-05	RP1-90J20.11	chr6	+	3025025	3027659	2635	sense_overlapping	-	48	61	82	11	6	3	0.383826	0.382064	0.545679	0.209861	0.095437	0.0487833
ENSG00000261026	21.6823	0	4.9058	1.3601e-06	5.7042e-06	CTD-3247F14.2	chr8	-	22536526	22541522	4997	sense_overlapping	-	21	30	45	0	0	0	0.0885491	0.099083	0.157909	0	0	0
ENSG00000261040	167.273	0.898993	6.4807	1.2843e-18	1.3805e-17	CTD-2319I12.1	chr17	-	58160927	58169246	630	processed_transcript	-	128	404	222	0	1	1	4.28098	10.5835	6.17898	0	0.0665282	0.0680127
ENSG00000261050	116.713	32.923	1.7894	9.0319e-08	4.306e-07	RP11-145F16.2	chr3	+	150181245	150184218	2974	sense_overlapping	-	104	164	251	20	29	21	0.736828	0.910102	1.47992	0.338071	0.408699	0.302558
ENSG00000261058	54.4989	146.967	-1.414	3.7602e-07	1.6781e-06	RP11-252E2.2	chr16	+	75153456	75178098	510	processed_transcript	-	67	112	60	75	138	102	2.76808	3.62439	2.06293	7.39283	11.3411	8.5696
ENSG00000261061	200.969	280.63	-0.48007	0.0014893	0.0040104	RP11-303E16.2	chr16	+	81064375	81065090	716	sense_intronic	-	264	305	305	184	205	203	7.769	7.0303	7.46949	12.9189	12.0002	12.1482
ENSG00000261064	6.98226	0	3.3384	0.0024795	0.0064314	RP11-1000B6.3	chr15	+	32828248	32879814	543	lincRNA	-	11	13	6	0	0	0	0.426842	0.395121	0.193756	0	0	0
ENSG00000261079	14.3695	0.867931	3.1896	0.00043847	0.0012932	RP11-252A24.3	chr16	+	74401360	74403724	2365	lincRNA	-	14	33	17	0	2	0	0.12473	0.230287	0.126044	0	0.0354442	0
ENSG00000261087	24.5369	9.56081	1.3	0.012813	0.028668	KB-1460A1.5	chr8	-	102179033	102181857	2825	lincRNA	-	32	45	30	8	8	4	0.238674	0.262894	0.186212	0.142361	0.118691	0.0606697
ENSG00000261088	828.058	429.701	0.94144	1.3638e-12	1.0015e-11	RP11-61A14.3	chr16	+	66923072	66924996	1903	lincRNA	-	956	1364	1316	238	367	311	10.5851	11.8294	12.1261	6.28721	8.08301	7.00248
ENSG00000261094	41.6729	19.7094	1.0529	0.011905	0.026869	RP11-355O1.11	chr9	+	125699902	125702612	1993	sense_overlapping	-	62	47	70	15	10	16	0.655478	0.389204	0.615878	0.378358	0.2103	0.343988
ENSG00000261115	21.471	0	4.897	1.4025e-06	5.8708e-06	TMEM178B	chr7	+	140774032	141180180	10558	protein_coding	transmembrane_protein_178B	23	45	27	0	0	0	0.0459008	0.0703425	0.0448421	0	0	0
ENSG00000261116	72.7247	183.154	-1.3211	6.2332e-09	3.3391e-08	RP3-523K23.2	chr6	+	54807965	54809897	1933	sense_overlapping	-	96	138	83	119	141	127	1.04644	1.17824	0.752922	3.09481	3.05727	2.81516
ENSG00000261128	249.209	14.5829	4.0179	2.6712e-38	6.0217e-37	RP11-18F14.2	chr16	-	80631803	80636416	4614	lincRNA	-	341	394	346	8	11	12	1.55722	1.40931	1.31493	0.0871629	0.099922	0.111438
ENSG00000261141	12.9777	0.528622	3.555	0.00023954	0.00073509	RP11-303E16.5	chr16	+	81088906	81090031	593	antisense	-	15	22	20	1	0	0	0.53298	0.612287	0.591397	0.0847744	0	0
ENSG00000261159	295.372	3.911	6.0014	9.6502e-36	2.0319e-34	RP11-723O4.9	chr3	-	128578559	128579369	811	lincRNA	-	332	515	453	3	0	5	8.62564	10.4803	9.79448	0.18596	0	0.264168
ENSG00000261172	36.6668	0	5.6008	1.1463e-08	6.0005e-08	RP11-356C4.5	chr16	-	90176982	90234633	589	processed_transcript	-	38	59	65	0	0	0	1.35938	1.65319	1.93509	0	0	0
ENSG00000261179	94.8871	161.783	-0.76192	0.00027454	0.00083377	RP11-13L2.4	chr3	+	140290548	140296239	5692	sense_overlapping	-	104	157	157	92	115	136	0.384984	0.455221	0.483658	0.812536	0.846796	1.02377
ENSG00000261183	26.7113	60.9987	-1.155	0.00088959	0.0024896	RP11-532F12.5	chr15	-	41128006	41136585	643	antisense	-	28	45	45	52	44	31	0.917532	1.15502	1.22717	4.06548	2.86806	2.06577
ENSG00000261187	7.81564	0	3.4607	0.0016884	0.0045095	RP11-1007O24.2	chr15	-	72757469	72758603	1135	lincRNA	-	11	18	5	0	0	0	0.204207	0.261736	0.0772464	0	0	0
ENSG00000261220	18.2456	0.962588	3.522	4.3555e-05	0.00014929	RP11-629O1.2	chr8	+	134585426	134586104	679	lincRNA	-	29	23	26	1	1	0	0.899917	0.559043	0.671441	0.0740372	0.0617272	0
ENSG00000261251	8.42057	1.42762	2.1054	0.01991	0.042527	RP3-388M5.9	chr22	+	44208336	44213274	1463	antisense	-	9	9	19	1	1	1	0.12962	0.101528	0.227726	0.0343617	0.0286485	0.0292878
ENSG00000261295	130.431	2.85523	5.1917	2.5652e-21	3.1659e-20	RP11-524D16__A.3	chrX	+	99928327	99928978	652	antisense	-	165	206	198	2	2	2	5.33225	5.21443	5.32502	0.154206	0.128567	0.131436
ENSG00000261296	11.0633	0	3.9807	0.00018404	0.00057732	RP11-299H22.6	chr15	+	62566362	62570564	3511	lincRNA	-	12	26	11	0	0	0	0.0720152	0.122216	0.0549371	0	0	0
ENSG00000261308	123.561	251.08	-1.0099	0.00075431	0.0021365	RP11-923I11.7	chr12	-	52214243	52216199	1957	pseudogene	-	210	223	94	161	196	174	2.26101	1.88062	0.84225	4.13575	4.1977	3.80968
ENSG00000261311	44.7795	2.91883	3.6769	2.5343e-09	1.4041e-08	RP5-1014C4.3	chr1	+	92864531	92867613	3083	lincRNA	-	46	74	78	3	2	1	0.314382	0.396137	0.443634	0.0489178	0.0271896	0.0138981
ENSG00000261324	71.1103	19.1022	1.8161	9.6424e-06	3.6317e-05	RP11-174G6.5	chr12	-	14915438	14920865	5428	sense_overlapping	-	74	111	129	4	22	16	0.287254	0.337497	0.416729	0.0370459	0.169875	0.126302
ENSG00000261326	49.4393	11.8141	1.9543	4.5225e-05	0.00015469	RP5-1057J7.6	chr1	-	23607802	23613245	5444	lincRNA	-	45	82	93	2	13	11	0.174168	0.24859	0.29955	0.0184685	0.100086	0.0865775
ENSG00000261349	7.37425	0	3.4055	0.0019579	0.0051669	RP3-465N24.5	chr1	-	25592593	25593627	459	pseudogene	-	14	10	7	0	0	0	0.642672	0.359563	0.267417	0	0	0
ENSG00000261353	60.6619	24.7049	1.2751	0.00024066	0.00073825	CTA-14H9.5	chr6	+	26527291	26527632	342	lincRNA	-	65	114	89	18	20	14	4.00462	5.50131	4.56318	2.64585	2.45104	1.75401
ENSG00000261373	169.168	322.761	-0.92437	4.3571e-06	1.7166e-05	RP11-368I7.2	chr16	+	89778264	89784573	1753	antisense	-	175	322	252	166	249	273	2.10344	3.03152	2.52071	4.76042	5.95338	6.67285
ENSG00000261377	22.0348	0.867931	3.7989	7.0175e-06	2.6901e-05	RP11-578F21.12	chr15	+	29034810	29101361	1069	pseudogene	-	24	33	40	0	2	0	0.473051	0.509476	0.656125	0	0.0784149	0
ENSG00000261425	51.2296	0	5.9599	8.9354e-10	5.1637e-09	RP11-709B3.2	chr15	-	68591128	68593343	2216	lincRNA	-	92	49	75	0	0	0	0.874766	0.364933	0.593466	0	0	0
ENSG00000261438	13.3829	0	4.2747	3.9902e-05	0.00013751	RP11-399O19.8	chr10	+	90775593	90776816	1224	sense_overlapping	-	18	17	23	0	0	0	0.30986	0.229221	0.329496	0	0	0
ENSG00000261452	72.6204	139.434	-0.93203	2.5997e-05	9.2285e-05	RP11-509E16.1	chr2	+	25380063	25382006	1944	lincRNA	-	95	113	108	93	88	112	1.02968	0.959333	0.974163	2.40495	1.89728	2.46861
ENSG00000261455	420.867	214.157	0.97129	3.2753e-11	2.1416e-10	RP5-1129J21.3	chr7	+	152160871	152162634	1764	lincRNA	-	522	681	636	141	176	136	6.23514	6.37141	6.32212	4.01828	4.18177	3.30347
ENSG00000261468	22.4805	7.26527	1.5567	0.005407	0.013083	RP11-1024P17.1	chr3	+	30739153	30741068	1916	sense_overlapping	-	25	39	35	7	5	3	0.274928	0.335936	0.320314	0.183663	0.109376	0.0670898
ENSG00000261469	32.6418	66.8027	-1.0055	0.010751	0.024492	RP11-96D1.6	chr16	-	68270748	68271570	533	sense_intronic	-	42	77	24	37	51	54	1.66034	2.38424	0.789565	3.48975	4.01041	4.34107
ENSG00000261485	78.6012	22.904	1.7487	1.1974e-06	5.0465e-06	PAN3-AS1	chr13	-	28710980	28712330	1351	antisense	PAN3_antisense_RNA_1	68	143	140	16	14	18	1.06054	1.7469	1.81709	0.595366	0.434329	0.570884
ENSG00000261496	5.59225	0	3.0081	0.007661	0.017962	RP13-514E23.1	chr4	-	86933449	86935027	1579	sense_overlapping	-	9	11	4	0	0	0	0.120098	0.114973	0.0444203	0	0	0
ENSG00000261512	190.43	88.6446	1.0796	0.00017993	0.00056546	RP11-46D6.1	chr16	-	46656773	46658363	1591	lincRNA	-	209	288	341	29	80	83	2.7679	2.98751	3.75827	0.91632	2.10749	2.23531
ENSG00000261513	15.1903	0.930055	3.2574	0.00027589	0.00083757	RP11-432I5.8	chr16	+	71757083	71758133	777	antisense	-	13	32	23	0	0	2	0.35253	0.679698	0.519052	0	0	0.110291
ENSG00000261526	17.9274	3.84888	2.0344	0.0032515	0.0082332	CTB-31O20.2	chr19	-	1874881	1876168	1288	lincRNA	-	12	36	33	3	2	3	0.196309	0.46129	0.449264	0.117091	0.0650819	0.0998012
ENSG00000261534	71.805	11.8777	2.4845	1.8329e-09	1.0299e-08	RP11-244O19.1	chr9	-	124577953	124581731	3779	sense_overlapping	-	98	96	117	3	13	10	0.546416	0.419258	0.542891	0.0399084	0.144182	0.113384
ENSG00000261549	26.0032	48.6957	-0.87628	0.01002	0.022973	RP11-320A16.1	chr15	-	89532750	89533476	727	pseudogene	-	27	46	42	35	31	36	0.782534	1.04426	1.01302	2.42021	1.7872	2.12177
ENSG00000261572	102.956	181.901	-0.81467	0.00014255	0.00045479	RP11-384L8.1	chr3	-	32278180	32280070	1891	sense_intronic	-	108	180	167	92	156	141	1.20339	1.57097	1.54856	2.44577	3.45763	3.19491
ENSG00000261578	403.7	115.889	1.7844	3.345e-23	4.467e-22	RP11-21L23.2	chr11	+	76511408	76515599	4192	sense_overlapping	-	568	592	586	65	100	82	2.85497	2.33071	2.45121	0.779492	0.999827	0.838152
ENSG00000261586	111.91	258.148	-1.1995	9.5019e-09	5.0082e-08	RP11-923I11.6	chr12	+	52211683	52213934	2094	processed_transcript	-	158	201	126	161	208	178	1.58984	1.58419	1.05511	3.86517	4.16325	3.64228
ENSG00000261592	6.32243	0	3.2127	0.0038125	0.0095011	RP11-178L8.3	chr16	-	87430310	87433901	513	processed_transcript	-	6	8	14	0	0	0	0.246438	0.257371	0.478536	0	0	0
ENSG00000261597	65.8168	3.62703	3.8756	1.2298e-11	8.3521e-11	RP11-353B9.1	chr15	+	49944336	49948429	4094	sense_overlapping	-	59	106	128	0	3	5	0.303653	0.427312	0.548234	0	0.0307128	0.0523302
ENSG00000261600	6.26161	0	3.2137	0.0036872	0.0092179	RP11-575H3.1	chr2	+	91768393	91768920	528	lincRNA	-	9	8	10	0	0	0	0.359156	0.250059	0.332101	0	0	0
ENSG00000261609	653.833	821.884	-0.32857	0.0099744	0.022884	MIR4720	chr16	+	81416874	81424489	7616	lincRNA	microRNA_4720	833	937	1078	544	569	618	2.30458	2.03048	2.48197	3.5908	3.13135	3.4769
ENSG00000261613	7.65757	0.465027	2.7777	0.0086421	0.020071	RP11-20I23.13	chr16	-	2604061	2606061	2001	antisense	-	12	17	4	0	0	1	0.12636	0.140213	0.0350523	0	0	0.0214133
ENSG00000261625	7.52153	0	3.4781	0.0013971	0.0037772	RP11-554A11.4	chr11	-	68768233	68769516	1284	sense_overlapping	-	9	14	10	0	0	0	0.14769	0.179949	0.136565	0	0	0
ENSG00000261644	6.21392	0	3.1618	0.0046156	0.011319	RP11-327F22.2	chr16	-	50769624	50774627	1150	antisense	-	12	6	8	0	0	0	0.219866	0.0861074	0.121982	0	0	0
ENSG00000261652	37.9782	6.45267	2.4061	3.4616e-06	1.3826e-05	FLJ27352	chr15	+	55700746	55710962	729	protein_coding	uncharacterized_protein_LOC145788_	51	61	53	3	8	3	1.47407	1.38099	1.27483	0.206877	0.459948	0.176329
ENSG00000261662	50.857	5.58327	3.0175	2.5485e-09	1.4117e-08	RP5-1042I8.7	chr1	-	120451878	120453236	1359	sense_overlapping	-	67	73	81	2	4	6	1.03879	0.886524	1.04513	0.0739827	0.123363	0.189174
ENSG00000261685	84.028	148.371	-0.81239	0.00017345	0.0005462	RP11-401P9.4	chr16	+	50679720	50683160	3441	lincRNA	-	102	113	152	99	112	102	0.624582	0.541977	0.774574	1.44634	1.3642	1.27012
ENSG00000261690	71.6843	109.559	-0.60903	0.0085479	0.019867	AC009133.12	chr16	-	29829301	29832573	970	antisense	-	91	125	97	61	86	86	1.97671	2.12679	1.75349	3.16139	3.71597	3.79889
ENSG00000261693	32.8339	3.03776	3.0417	9.2245e-06	3.4839e-05	RP13-467H17.1	chr8	+	143485013	143488389	3377	antisense	-	39	57	48	0	7	0	0.243337	0.278568	0.249238	0	0.0868786	0
ENSG00000261705	426.184	254.775	0.74056	7.4235e-08	3.5682e-07	RP11-61A14.2	chr16	+	66921918	66922834	762	lincRNA	-	532	643	685	164	188	186	14.7106	13.9265	15.763	10.8195	10.3407	10.459
ENSG00000261716	418.003	319.455	0.38941	0.0069111	0.016329	RP11-196G18.22	chr1	-	149816065	149820591	4527	sense_overlapping	-	517	649	660	231	234	206	2.40632	2.36604	2.55645	2.5652	2.16646	1.94979
ENSG00000261737	86.8879	2.11449	5.0341	2.923e-15	2.567e-14	RP4-612B15.3	chr1	-	87169185	87170145	961	antisense	-	115	143	120	4	0	0	2.52144	2.45584	2.18959	0.209245	0	0
ENSG00000261757	5.43886	0	2.9327	0.010121	0.023189	AC005592.3	chr5	+	142083347	142084986	1640	lincRNA	-	2	12	11	0	0	0	0.0256957	0.12076	0.117612	0	0	0
ENSG00000261760	67.0695	154.296	-1.1929	4.2628e-06	1.6808e-05	RP11-1223D19.1	chr2	+	110988683	111043433	857	lincRNA	-	105	114	69	102	122	102	2.58156	2.19539	1.4118	5.98327	5.96657	5.09976
ENSG00000261770	21.6704	3.2256	2.4863	0.00018115	0.000569	CTC-459F4.1	chr19	-	28248092	28251757	3666	lincRNA	-	30	37	27	1	3	3	0.172426	0.16657	0.129144	0.0137128	0.0342985	0.0350638
ENSG00000261786	30.1621	9.83505	1.5271	0.0026109	0.0067404	RP4-555D20.2	chr3	+	44158791	44163857	5067	lincRNA	-	52	39	37	5	8	8	0.216235	0.127028	0.128043	0.0496065	0.0661737	0.0676503
ENSG00000261794	36.4944	2.85523	3.3852	1.321e-07	6.1842e-07	GOLGA8H	chr15	+	30896329	30906764	1899	protein_coding	golgin_A8_family_member_H	41	76	44	2	2	2	0.454918	0.660504	0.406286	0.0529449	0.0441419	0.0451269
ENSG00000261795	19.8015	51.0975	-1.3347	0.0027844	0.007156	RP11-90P13.1	chr7	-	161765	164972	3208	lincRNA	-	39	30	14	25	38	46	0.256156	0.154338	0.076524	0.391765	0.496473	0.614404
ENSG00000261798	1.92037	9.6768	-2.0516	0.012452	0.027932	RP1-118J21.25	chr1	+	40254648	40255843	1196	antisense	-	4	3	1	3	9	9	0.0704698	0.0413978	0.0146613	0.126098	0.315397	0.322435
ENSG00000261801	83.541	12.0966	2.6949	1.2919e-11	8.7593e-11	LOXL1-AS1	chr15	-	74200424	74220589	2358	antisense	LOXL1_antisense_RNA_1	93	149	126	4	8	14	0.831023	1.04287	0.936981	0.0852777	0.142198	0.254399
ENSG00000261804	61.3371	167.625	-1.4407	7.7243e-09	4.1083e-08	RP11-44F14.2	chr16	+	53407405	53418657	721	lincRNA	-	100	90	72	120	119	113	2.92239	2.06013	1.75106	8.36692	6.91764	6.71543
ENSG00000261812	4.97948	17.1343	-1.5905	0.023642	0.049546	TUBB8P7	chr16	+	90159562	90162762	2115	polymorphic_pseudogene	tubulin_beta_8_class_VIII_pseudogene_7	2	16	5	14	16	6	0.0199248	0.124852	0.0414537	0.332765	0.31707	0.121555
ENSG00000261824	149.183	108.396	0.46032	0.020171	0.04301	LINC00662	chr19	-	28175488	28284848	2480	lincRNA	long_intergenic_non-protein_coding_RNA_662	170	259	227	70	82	77	1.44435	1.72359	1.60501	1.41895	1.38582	1.33036
ENSG00000261827	9.8858	0	3.8365	0.00033208	0.00099645	RP11-340F14.5	chr12	+	121625359	121625835	477	sense_overlapping	-	17	14	11	0	0	0	0.750939	0.484392	0.404369	0	0	0
ENSG00000261829	11.8109	36.8437	-1.5797	0.0001668	0.00052708	RP11-223I10.1	chr2	+	231916755	231917352	598	sense_overlapping	-	13	19	20	29	26	22	0.458053	0.524372	0.586452	2.4379	1.82229	1.57635
ENSG00000261863	27.8354	82.4647	-1.516	0.00054599	0.001583	RP11-141J13.5	chr17	+	4513744	4520945	1273	lincRNA	-	47	57	15	60	43	69	0.777935	0.738981	0.206617	2.36942	1.41575	2.32248
ENSG00000261879	8.49985	0.528622	2.932	0.0045385	0.011147	RP11-333E1.1	chr17	+	5095379	5151364	1715	antisense	-	8	22	8	1	0	0	0.0982879	0.211712	0.0817956	0.0293127	0	0
ENSG00000261888	116.912	26.9058	2.0862	2.8285e-12	2.0239e-11	AC144831.1	chr17	+	81061205	81063860	2656	lincRNA	-	134	173	206	18	24	15	1.06304	1.07499	1.36001	0.340694	0.37873	0.241988
ENSG00000261949	3.94034	13.4378	-1.6058	0.021658	0.045889	CTD-3148I10.1	chr19	+	49927006	49932075	1876	protein_coding	Homo_sapiens_uncharacterized_LOC100507003_(LOC100507003)_mRNA.	6	8	3	9	5	14	0.0673895	0.0703792	0.0280409	0.241173	0.111708	0.319761
ENSG00000261971	42.1686	21.9952	0.90525	0.019551	0.04181	RP11-473M20.7	chr16	-	3101992	3109371	2163	antisense	-	56	56	71	10	16	21	0.545514	0.427286	0.57558	0.232414	0.310034	0.416
ENSG00000262003	48.9685	2.63486	3.7977	3.3104e-09	1.8177e-08	RP11-676J12.7	chr17	+	812872	814452	820	protein_coding	Uncharacterized_protein_	42	97	80	0	5	1	1.07922	1.95229	1.71072	0	0.255565	0.0522536
ENSG00000262049	56.7773	31.1464	0.83681	0.014367	0.031779	RP13-1032I1.7	chr17	-	79668354	79670330	1977	antisense	-	76	100	71	14	29	24	0.809992	0.834796	0.629732	0.355993	0.614805	0.520158
ENSG00000262089	23.6825	7.42205	1.6033	0.0060421	0.014475	RP11-589P10.5	chr17	-	6897961	6898508	343	lincRNA	-	23	38	44	8	2	5	1.41289	1.82842	2.24938	1.17251	0.244389	0.624606
ENSG00000262097	60.1799	0.528622	5.6042	2.6881e-11	1.7699e-10	CTD-2135D7.5	chr16	-	14103137	14109873	760	processed_transcript	-	59	107	101	1	0	0	1.63573	2.32358	2.3303	0.0661464	0	0
ENSG00000262179	137.71	5.77406	4.4251	4.5481e-23	6.0376e-22	RP1-302G2.5	chr6	+	44184676	44185973	817	lincRNA	-	186	187	224	5	4	3	4.79695	3.77752	4.80762	0.307657	0.205203	0.157337
ENSG00000262202	23.929	8.34237	1.4178	0.011808	0.026679	RP11-160E2.6	chr17	-	19015313	19015949	637	lincRNA	-	28	40	37	2	5	11	0.926174	1.03635	1.01851	0.157837	0.328985	0.739918
ENSG00000262209	27.6207	3.25813	2.8097	1.6159e-05	5.8947e-05	PCDHGB3	chr5	+	140749831	140892546	4727	protein_coding	protocadherin_gamma_subfamily_B_3	44	33	41	2	4	1	0.196129	0.115217	0.152091	0.0212698	0.0354667	0.00906452
ENSG00000262454	137.221	0	7.256	9.7087e-16	8.8161e-15	RP11-65J21.3	chr16	+	14396145	14420210	651	lincRNA	-	158	238	207	0	0	0	5.11387	6.03369	5.57562	0	0	0
ENSG00000262468	57.742	34.3249	0.74169	0.017555	0.037961	RP11-95P2.1	chr16	-	4295826	4303790	2093	lincRNA	-	76	85	90	24	22	26	0.7651	0.67025	0.75401	0.57645	0.440554	0.532273
ENSG00000262539	20.8681	0.433966	4.1595	9.3499e-06	3.5286e-05	RP11-259G18.3	chr17	-	44336917	44337972	1056	pseudogene	-	33	18	38	0	1	0	0.658452	0.281317	0.630992	0	0.0396901	0
ENSG00000262576	117.763	2.32514	5.2428	4.1697e-19	4.609e-18	PCDHGA4	chr5	+	140734768	140892546	4602	protein_coding	protocadherin_gamma_subfamily_A_4	148	187	179	0	0	5	0.677624	0.670629	0.682041	0	0	0.0465537
ENSG00000262580	60.4346	13.749	2.0791	2.9662e-07	1.3393e-06	RP11-334C17.5	chr17	-	78174472	78179748	4399	processed_transcript	-	61	117	90	10	12	7	0.29218	0.438954	0.358751	0.114279	0.114333	0.0681828
ENSG00000262601	159.839	89.0111	0.81884	0.012358	0.027735	CTC-786C10.1	chr16	+	85204882	85218969	777	processed_transcript	-	250	225	210	26	92	76	6.77943	4.77913	4.73917	1.68218	4.96264	4.19105
ENSG00000262686	19.6979	3.9746	2.1097	0.0036121	0.0090475	AC005356.1	chr16	-	4374668	4378341	340	lincRNA	-	14	46	29	4	0	4	0.867607	2.23288	1.49563	0.591426	0	0.504094
ENSG00000262691	15.929	5.34009	1.4807	0.019014	0.04079	CTC-277H1.7	chr16	+	67295011	67297687	2677	processed_transcript	-	18	25	27	5	3	3	0.141677	0.154127	0.176856	0.0938947	0.0469698	0.0480179
ENSG00000262714	30.6338	69.5677	-1.1699	0.00010849	0.00035244	RP11-44F14.8	chr16	+	53420856	53422997	2142	lincRNA	-	42	53	38	41	60	47	0.413146	0.40836	0.311077	0.962241	1.17403	0.940175
ENSG00000262728	23.4541	0	5.0062	7.2692e-07	3.1425e-06	AC123768.4	chr15	-	32898619	32907361	966	lincRNA	-	32	45	25	0	0	0	0.697986	0.768816	0.453803	0	0	0
ENSG00000262768	20.4713	43.8774	-1.0796	0.0020565	0.0054075	RP11-353N14.1	chr17	+	77774397	77776326	605	antisense	-	27	31	31	27	35	31	0.940335	0.845655	0.898484	2.24351	2.4247	2.19552
ENSG00000262769	6.19656	0	3.2065	0.0037515	0.0093634	RP11-1113L8.1	chr17	-	19463424	19501235	730	antisense	-	8	10	9	0	0	0	0.230909	0.226081	0.216184	0	0	0
ENSG00000262902	12.0817	0	4.1212	9.0828e-05	0.00029837	RP11-750B16.1	chr17	+	51183095	51183719	625	pseudogene	-	10	20	24	0	0	0	0.337127	0.528125	0.673341	0	0	0
ENSG00000262944	585.197	229.143	1.349	1.2362e-22	1.6192e-21	RP11-473I1.9	chr16	+	9198705	9200618	1914	sense_intronic	-	735	985	836	148	172	164	8.09132	8.4934	7.65893	3.88722	3.76645	3.67141
ENSG00000263004	89.0101	24.3277	1.8266	1.8372e-07	8.4824e-07	RP11-166P13.3	chr17	-	55155659	55162385	713	lincRNA	-	88	167	140	15	26	11	2.60056	3.86557	3.44304	1.0576	1.52837	0.661049
ENSG00000263063	8.68419	0.465027	3.0064	0.0033573	0.008474	RP11-388C12.1	chr17	-	80671784	80674131	898	lincRNA	-	7	19	13	0	0	1	0.164246	0.349192	0.253846	0	0	0.0477149
ENSG00000263069	13.7658	2.91883	2.0213	0.0062983	0.015049	CTD-2047H16.4	chr17	-	78325628	78388968	3651	antisense	-	14	26	21	3	2	1	0.0807961	0.11753	0.100858	0.0413075	0.0229596	0.011736
ENSG00000263089	47.7144	81.2546	-0.76758	0.010605	0.024196	RP11-166P13.4	chr17	-	55169506	55173786	4281	antisense	-	77	70	57	41	73	60	0.378983	0.269861	0.233471	0.481458	0.7147	0.600532
ENSG00000263120	8.90075	0.465027	3.0395	0.0029409	0.0075196	RP5-1107A17.4	chr17	+	55060110	55062465	2356	sense_intronic	-	7	19	14	0	0	1	0.0626032	0.133096	0.104197	0	0	0.0181868
ENSG00000263167	6.956	23.7243	-1.6304	0.015608	0.034203	RP11-149I9.2	chr17	+	79109571	79110056	362	antisense	-	11	17	2	6	27	19	0.640263	0.775046	0.0968781	0.833225	3.12609	2.24893
ENSG00000263244	1843.97	674.202	1.4478	8.833e-42	2.1683e-40	RP11-473I1.10	chr16	+	9201098	9207038	5941	sense_intronic	-	2322	3052	2677	414	551	465	8.23525	8.47836	7.9012	3.50316	3.88721	3.3537
ENSG00000263272	44.9878	13.2742	1.6761	0.00016375	0.00051818	CTC-524C5.2	chr17	-	5328459	5336196	1938	antisense	-	49	66	83	4	15	10	0.532741	0.562053	0.75098	0.103759	0.324402	0.221094
ENSG00000263307	21.0779	1.45868	3.3551	2.338e-05	8.3503e-05	RP11-166B2.8	chr16	+	11945506	11989468	562	antisense	-	22	31	40	1	0	2	0.824822	0.910359	1.24804	0.0894506	0	0.152484
ENSG00000263327	53.5576	88.4888	-0.71774	0.0070777	0.0167	TAPT1-AS1	chr4	+	16228286	16321763	2165	antisense	TAPT1_antisense_RNA_1_(head_to_head)	61	76	98	48	79	62	0.593671	0.579352	0.793729	1.11456	1.52938	1.22706
ENSG00000263345	20.6663	5.52115	1.7562	0.0037241	0.0093054	RP1-59D14.5	chr17	-	2278355	2282600	846	antisense	-	19	37	36	2	6	4	0.473214	0.721803	0.746167	0.118845	0.297253	0.202591
ENSG00000263400	16.318	0	4.5084	1.342e-05	4.9402e-05	CTC-297N7.5	chr17	+	10633094	10672323	876	antisense	-	26	29	15	0	0	0	0.625379	0.546363	0.300256	0	0	0
ENSG00000263470	68.4502	36.7054	0.88197	0.0078603	0.018384	RP11-160O5.1	chr17	+	63096930	63107176	664	lincRNA	-	67	98	138	20	27	31	2.12609	2.43582	3.64431	1.51419	1.70428	2.00043
ENSG00000263503	10.4399	0	3.9229	0.00022434	0.00069242	RP11-707O23.5	chr17	-	43678235	43679706	1472	pseudogene	-	12	22	12	0	0	0	0.17177	0.246662	0.142948	0	0	0
ENSG00000263535	32.9587	11.483	1.4593	0.0030371	0.0077463	AK4P1	chr17	+	29672539	29673205	667	pseudogene	adenylate_kinase_4_pseudogene_1	50	59	33	8	6	10	1.57949	1.45987	0.867545	0.602953	0.377026	0.642399
ENSG00000263588	57.5608	123.077	-1.0872	2.1304e-05	7.6577e-05	RP11-595B24.2	chr18	+	19668021	19678741	453	protein_coding	Uncharacterized_protein_	83	69	96	81	81	97	3.86059	2.51384	3.71601	8.9889	7.49433	9.17496
ENSG00000263753	520.111	378.769	0.45761	0.00082102	0.0023106	LINC00667	chr18	+	5232875	5246507	3979	lincRNA	long_intergenic_non-protein_coding_RNA_667	616	788	874	257	294	248	3.26198	3.26843	3.8516	3.24697	3.09684	2.6706
ENSG00000263823	67.5316	7.10701	3.1254	1.102e-11	7.5069e-11	RP11-326K13.4	chr18	+	29522538	29524119	1582	antisense	-	78	94	124	5	6	4	1.03887	0.980637	1.37442	0.158885	0.158961	0.108339
ENSG00000263899	339.47	217.098	0.64171	0.00087149	0.0024429	RP11-214C8.5	chr17	-	62116510	62119203	2694	lincRNA	-	377	454	660	138	165	156	2.94861	2.78128	4.29586	2.57514	2.56704	2.48118
ENSG00000264070	18.1369	4.18819	1.9313	0.00283	0.0072617	DND1P1	chr17	+	43663237	43664295	1059	pseudogene	dead_end_homolog_1_pseudogene_1	24	33	22	2	4	3	0.477517	0.514286	0.364276	0.0949409	0.158311	0.121382
ENSG00000264112	109.696	34.5991	1.6447	9.4277e-09	4.9701e-08	RP11-159D12.2	chr17	-	56066400	56072211	4722	lincRNA	-	119	197	168	21	22	30	0.531001	0.688537	0.62386	0.22357	0.195273	0.272224
ENSG00000264176	5.40619	0	2.9042	0.010961	0.024918	MAGOH2	chr17	-	10619319	10619828	436	pseudogene	mago-nashi_homolog_2_(pseudogene)	13	5	4	0	0	0	0.628248	0.189265	0.160871	0	0	0
ENSG00000264198	42.8742	74.5768	-0.78321	0.020182	0.043023	RP11-94L15.2	chr17	-	37913974	37920089	6116	lincRNA	-	61	87	38	52	56	49	0.210153	0.234768	0.108948	0.427421	0.383766	0.343288
ENSG00000264247	246.761	85.6079	1.512	1.289e-14	1.088e-13	RP11-231E4.4	chr18	-	72259010	72265744	3463	lincRNA	-	341	371	357	49	69	64	2.0748	1.76811	1.80767	0.711317	0.835108	0.791877
ENSG00000264278	67.6073	21.0963	1.6366	3.8199e-06	1.5164e-05	RP11-162A12.2	chr18	-	74506688	74534251	1295	protein_coding	Uncharacterized_protein_	83	122	91	10	15	20	1.35046	1.55481	1.23218	0.388195	0.485476	0.661745
ENSG00000264290	16.7814	2.4538	2.4793	0.0011475	0.003153	RP11-68I3.4	chr17	+	27896598	27897537	465	sense_intronic	-	19	35	20	3	2	0	0.860943	1.24223	0.754191	0.324331	0.18027	0
ENSG00000264364	564.618	948.57	-0.74346	7.6088e-05	0.00025251	RP11-159D12.9	chr17	+	56168909	56172897	3989	lincRNA	-	603	734	1148	557	694	759	3.18513	3.03682	5.0464	7.01957	7.29191	8.15283
ENSG00000264433	4.5101	0	2.6933	0.019159	0.041077	RP11-720L2.3	chr18	-	316740	317366	492	lincRNA	-	8	3	8	0	0	0	0.342609	0.100634	0.285121	0	0	0
ENSG00000264456	8.5846	0	3.6613	0.00067806	0.0019331	RP11-848P1.2	chr17	+	29298670	29300330	1661	sense_intronic	-	9	17	12	0	0	0	0.114169	0.168914	0.126682	0	0	0
ENSG00000264514	10.2759	0	3.9135	0.00022553	0.0006955	RP11-720L2.4	chr18	+	316737	319165	548	lincRNA	-	12	14	19	0	0	0	0.461397	0.421633	0.607963	0	0	0
ENSG00000264575	138.664	288.07	-1.0421	0.0002117	0.00065648	LINC00526	chr18	-	5236723	5238597	1875	lincRNA	long_intergenic_non-protein_coding_RNA_526	215	271	111	184	220	205	2.41608	2.38537	1.03807	4.93328	4.91776	4.68471
ENSG00000264577	64.577	147.641	-1.1861	3.0478e-07	1.3744e-06	AC010761.8	chr17	-	27048505	27049895	899	antisense	-	92	94	93	88	98	126	2.15626	1.72566	1.81396	4.92088	4.56891	6.00539
ENSG00000264745	9.83623	0	3.8595	0.0002819	0.00085475	RP11-403A21.2	chr18	-	21574177	21595303	817	antisense	-	12	15	16	0	0	0	0.30948	0.30301	0.343401	0	0	0
ENSG00000264932	9.48959	1.95624	1.9692	0.019369	0.041472	CTD-2104P17.2	chr17	-	19552686	19553248	563	antisense	-	10	19	13	2	1	1	0.374253	0.556971	0.404892	0.178583	0.0744454	0.0761066
ENSG00000264968	84.1144	3.9746	4.179	2.4724e-13	1.9069e-12	RP11-387H17.4	chr17	+	38083995	38095854	632	lincRNA	-	66	178	134	4	0	4	2.2004	4.64826	3.71785	0.318172	0	0.27119
ENSG00000265158	24.2643	9.33749	1.2942	0.013527	0.030098	RP11-549B18.2	chr18	+	29304161	29306919	2759	pseudogene	-	38	35	31	4	7	9	0.290206	0.209365	0.197022	0.0728833	0.106339	0.139772
ENSG00000265298	23.9724	8.8414	1.3581	0.010802	0.024596	RP13-104F24.3	chr17	+	62746538	62747429	892	pseudogene	-	21	44	42	4	8	7	0.496053	0.814095	0.825636	0.225432	0.375899	0.336251
ENSG00000265399	104.765	33.7244	1.6043	1.3435e-08	6.9941e-08	RP13-270P17.2	chr18	+	3190395	3247275	1771	processed_transcript	-	135	151	170	17	27	28	1.60616	1.40717	1.68319	0.482558	0.638986	0.677439
ENSG00000265415	65.3061	124.267	-0.92161	0.00045721	0.0013451	CTD-2510F5.4	chr17	-	57280038	57281190	321	antisense	-	102	95	83	89	104	69	6.69529	4.88434	4.53395	13.9381	13.5792	9.21032
ENSG00000265519	69.8929	0	6.4162	1.0442e-11	7.1351e-11	CTD-3157E16.1	chr17	-	15691101	15691519	347	lincRNA	-	91	101	112	0	0	0	5.52568	4.80373	5.65969	0	0	0
ENSG00000265666	36.8787	16.4785	1.1239	0.0066649	0.015823	CTD-2267D19.2	chr17	-	38497119	38499388	1790	antisense	-	46	57	58	11	16	8	0.541475	0.525544	0.568171	0.308929	0.374639	0.191499
ENSG00000265688	173.172	250.888	-0.53455	0.013547	0.030135	MAFG-AS1	chr17	+	79885705	79888629	1895	antisense	MAFG_antisense_RNA_1_(head_to_head)	242	275	233	118	189	229	2.69079	2.39503	2.15601	3.13035	4.18022	5.17794
ENSG00000265766	5.64228	0	2.976	0.0089734	0.020788	CXADRP3	chr18	-	14477954	14499277	1955	lincRNA	coxsackie_virus_and_adenovirus_receptor_pseudogene_3	2	14	10	0	0	0	0.0215555	0.118187	0.0896927	0	0	0
ENSG00000265916	8.26484	0	3.5428	0.0012434	0.0033982	RP11-434D2.9	chr17	-	20435561	20436194	634	pseudogene	-	6	9	22	0	0	0	0.199405	0.234283	0.608468	0	0	0
ENSG00000265933	86.3671	240.606	-1.4689	2.1847e-12	1.5775e-11	LINC00668	chr18	-	6919495	6929965	2343	lincRNA	long_intergenic_non-protein_coding_RNA_668	108	134	135	124	173	215	0.971238	0.943886	1.01034	2.66053	3.09471	3.93185
ENSG00000265982	33.2562	6.08083	2.316	1.312e-05	4.8383e-05	RP11-927P21.4	chr17	-	62774960	62775055	96	pseudogene	-	35	60	52	3	5	5	7.68194	10.3149	9.49809	1.57098	2.18296	2.23167
ENSG00000266010	104.834	205.143	-0.96421	2.2784e-06	9.2952e-06	RP11-627G18.3	chr18	-	19746859	19748929	1788	lincRNA	-	152	143	157	145	160	127	1.79122	1.31994	1.5397	4.07681	3.75058	3.04345
ENSG00000266173	34.5011	15.1411	1.1447	0.017011	0.036892	STRADA	chr17	-	61780192	61819330	3685	protein_coding	STE20-related_kinase_adaptor_alpha	27	71	57	8	8	16	0.154383	0.317986	0.271232	0.109137	0.090991	0.186043
ENSG00000266176	49.0892	3.59744	3.4742	2.2259e-09	1.24e-08	RP11-855A2.5	chr17	-	65989996	65992547	414	lincRNA	-	60	89	66	1	6	1	3.05369	3.54794	2.79542	0.121428	0.607431	0.103498
ENSG00000266208	236.375	140.459	0.74838	3.4996e-05	0.00012169	CTD-2267D19.3	chr17	+	38516907	38520945	2094	protein_coding	Uncharacterized_protein_	304	407	320	95	104	97	3.05894	3.20778	2.67965	2.28069	2.08163	1.98484
ENSG00000266256	7.63426	0	3.4948	0.0013287	0.0036089	LINC00683	chr18	+	74327169	74337897	3510	lincRNA	long_intergenic_non-protein_coding_RNA_683	7	14	13	0	0	0	0.0420209	0.0658276	0.0649442	0	0	0
ENSG00000266680	59.2386	25.3326	1.186	0.0087701	0.020347	RP5-1148A21.3	chr6	-	64280910	64282313	1404	antisense	-	75	113	71	23	25	5	1.12556	1.32831	0.886738	0.823532	0.746309	0.152593
ENSG00000266709	38.2683	13.5907	1.4303	0.0011824	0.0032405	RP11-214O1.2	chr17	+	14207171	14208822	1652	lincRNA	-	60	55	49	8	13	8	0.765271	0.549465	0.520104	0.243444	0.329822	0.207496
ENSG00000266753	286.334	50.5461	2.4814	1.7223e-31	3.1844e-30	RP11-690G19.3	chr17	-	37408897	37410550	1654	lincRNA	-	358	448	444	29	34	44	4.5606	4.47023	4.70708	0.881418	0.861568	1.13985
ENSG00000266865	25.5874	7.72204	1.6029	0.0034665	0.0087201	RP11-848P1.9	chr17	+	29335515	29420145	739	pseudogene	-	31	42	39	2	10	5	0.883876	0.937976	0.925389	0.136052	0.567155	0.289905
ENSG00000266877	5.89589	0	3.1137	0.0053119	0.012871	RP1-41C23.1	chr17	+	29910181	29964562	568	lincRNA	-	6	7	13	0	0	0	0.222575	0.203393	0.401328	0	0	0
ENSG00000266903	27.2651	51.4966	-0.91086	0.015265	0.033532	CTB-171A8.1	chr19	-	45135500	45222031	829	antisense	-	46	37	33	23	51	37	1.16917	0.736604	0.698013	1.39474	2.57847	1.9124
ENSG00000266904	56.0738	11.2739	2.24	5.2121e-06	2.0335e-05	LINC00663	chr19	-	19868175	19887232	2546	lincRNA	long_intergenic_non-protein_coding_RNA_663	56	82	110	13	8	2	0.463451	0.531548	0.757597	0.256687	0.131698	0.0336591
ENSG00000266916	4.84829	0	2.6889	0.020968	0.044527	CTD-3064H18.1	chr19	-	37988063	37997948	670	antisense	-	2	3	17	0	0	0	0.0628969	0.0738981	0.444916	0	0	0
ENSG00000266935	5.62508	0	3.0472	0.0065291	0.015544	CTD-3234P18.2	chr19	+	37119695	37121092	550	lincRNA	-	9	6	9	0	0	0	0.344789	0.180043	0.286935	0	0	0
ENSG00000266947	72.1249	6.29442	3.3063	5.9219e-11	3.7854e-10	RP11-799D4.4	chr17	-	33558469	33569982	2658	antisense	-	78	153	88	1	9	4	0.61832	0.95	0.580539	0.0189132	0.141917	0.0644816
ENSG00000266964	5.35239	0	2.9691	0.0085218	0.019812	FXYD1	chr19	+	35629712	35634013	959	protein_coding	FXYD_domain_containing_ion_transport_regulator_1	4	8	12	0	0	0	0.0878851	0.137676	0.219415	0	0	0
ENSG00000266968	31.9558	73.2749	-1.174	8.8341e-05	0.00029063	RP11-116O18.1	chr18	+	43226118	43227895	1778	sense_intronic	-	37	43	60	52	53	49	0.438474	0.399139	0.59173	1.47025	1.24937	1.18085
ENSG00000266972	22.2014	40.8382	-0.86116	0.018391	0.039571	AC015849.15	chr17	-	34239639	34245014	5376	pseudogene	-	31	30	35	26	26	34	0.1215	0.0920978	0.11416	0.243127	0.202703	0.270988
ENSG00000266993	23.3962	8.28998	1.4405	0.0074621	0.017541	RP4-657D16.3	chr1	+	52259637	52264824	1288	antisense	-	30	38	34	8	4	5	0.490772	0.486917	0.462879	0.312244	0.130164	0.166335
ENSG00000266999	23.0532	53.1921	-1.1684	0.0020727	0.0054476	AC015849.16	chr17	-	34220711	34238027	5473	lincRNA	-	22	27	53	36	38	38	0.0846976	0.0814189	0.169807	0.330671	0.291008	0.297501
ENSG00000267009	11.6659	1.39508	2.5163	0.0045489	0.011169	RP11-120M18.2	chr17	+	66409783	66489811	773	processed_transcript	-	14	16	21	0	0	3	0.381612	0.341608	0.476369	0	0	0.166292
ENSG00000267023	938.903	577.068	0.69905	8.8886e-09	4.697e-08	LRRC37A16P	chr17	-	66121918	66148609	3725	pseudogene	leucine_rich_repeat_containing_37_member_A16_pseudogene	1175	1418	1504	350	493	383	6.64639	6.28257	7.07987	4.72347	5.54711	4.40558
ENSG00000267024	4.39315	0	2.7043	0.017997	0.038802	CTD-2588C8.8	chr19	-	34917017	34919178	442	antisense	-	6	5	8	0	0	0	0.286024	0.186696	0.317374	0	0	0
ENSG00000267053	4.49274	0	2.7374	0.016498	0.035933	CTD-3162L10.1	chr19	+	36795482	36803570	2305	lincRNA	-	4	7	9	0	0	0	0.0365648	0.0501204	0.0684661	0	0	0
ENSG00000267069	10.163	0.930055	2.6099	0.0087622	0.020331	RP11-64C12.8	chr18	+	12288307	12291487	733	lincRNA	-	3	26	18	0	0	2	0.0862365	0.585405	0.430599	0	0	0.116911
ENSG00000267080	117.63	70.3585	0.72253	0.0074729	0.01756	ASB16-AS1	chr17	-	42253341	42264085	2213	antisense	ASB16_antisense_RNA_1	141	185	189	32	76	44	1.34249	1.37968	1.49756	0.726922	1.43939	0.851926
ENSG00000267102	8.41573	0	3.6038	0.00091884	0.0025654	RP11-686D22.7	chr17	-	33736621	33737247	627	pseudogene	-	6	19	13	0	0	0	0.201631	0.500119	0.363563	0	0	0
ENSG00000267106	119.086	29.7906	1.9687	1.0366e-10	6.4843e-10	CTD-3116E22.4	chr19	+	9731967	9756572	2461	protein_coding	uncharacterized_protein_LOC284385_	130	239	157	19	23	21	1.11303	1.60278	1.11864	0.388116	0.391708	0.365627
ENSG00000267121	5.47107	0	2.9598	0.0091663	0.021183	CTD-2020K17.1	chr17	-	43268298	43299589	2238	antisense	-	3	15	7	0	0	0	0.0282446	0.110616	0.0548456	0	0	0
ENSG00000267152	59.549	31.3173	0.90753	0.010002	0.022934	CTD-2528L19.6	chr19	-	38219487	38221544	1360	lincRNA	-	83	96	79	24	29	13	1.28592	1.16498	1.01857	0.887139	0.893728	0.409576
ENSG00000267169	55.0542	25.5373	1.0871	0.0018992	0.0050235	CTB-55O6.12	chr19	+	14247991	14282079	2861	antisense	-	60	104	79	15	17	22	0.441883	0.599933	0.484187	0.263568	0.249045	0.329485
ENSG00000267194	69.054	122.425	-0.8156	0.00093255	0.0025995	RP1-193H18.2	chr17	+	67547499	67550002	2504	lincRNA	-	78	93	132	81	102	76	0.656348	0.612965	0.924365	1.62619	1.70731	1.3005
ENSG00000267199	8.5047	0.465027	2.9965	0.0032999	0.0083429	RP11-861E21.2	chr18	+	12438889	12448204	4910	antisense	-	11	12	14	0	0	1	0.0472047	0.0403354	0.0499978	0	0	0.00872668
ENSG00000267254	41.449	0	5.763	3.063e-09	1.6868e-08	CTD-2162K18.5	chr19	+	37288420	37319017	850	antisense	-	52	68	61	0	0	0	1.28902	1.32031	1.25839	0	0	0
ENSG00000267272	24.6091	2.4538	3.0289	1.6988e-05	6.174e-05	RP5-1052I5.1	chr1	+	87595448	87634881	3368	lincRNA	-	32	34	41	3	2	0	0.200194	0.166607	0.21346	0.0447784	0.0248888	0
ENSG00000267278	14.3158	29.3158	-1.0034	0.02067	0.043945	MAP3K14-AS1	chr17	+	43325292	43345997	2475	antisense	MAP3K14_antisense_RNA_1	16	24	23	13	26	24	0.136213	0.160038	0.162951	0.264051	0.440295	0.415496
ENSG00000267279	4.38892	0	2.6478	0.021979	0.046502	RP11-879F14.2	chr18	-	59252979	59274149	735	lincRNA	-	2	7	11	0	0	0	0.0573346	0.15718	0.262428	0	0	0
ENSG00000267280	82.9365	10.5137	2.8558	1.2767e-11	8.6616e-11	RP11-332H18.4	chr17	-	59470817	59488916	861	antisense	-	83	162	123	3	12	8	2.03118	3.10527	2.50499	0.175161	0.58415	0.398123
ENSG00000267284	14.7699	44.9391	-1.5588	0.00043376	0.0012803	RP11-397A16.1	chr18	+	53388294	53455992	565	lincRNA	-	25	26	12	32	41	22	0.932321	0.759472	0.372423	2.84722	3.04146	1.66842
ENSG00000267288	29.257	59.0881	-0.9986	0.0018301	0.0048567	RP13-890H12.2	chr17	-	43246172	43248951	2048	antisense	-	40	49	38	40	51	34	0.411532	0.394869	0.325355	0.98186	1.04373	0.711344
ENSG00000267309	41.7223	22.6836	0.85588	0.019535	0.041781	CTD-2630F21.1	chr19	+	36980551	36981942	1392	antisense	-	56	58	67	14	17	17	0.847662	0.687663	0.843994	0.505601	0.511865	0.523287
ENSG00000267350	961.788	1345.63	-0.48347	0.0012878	0.0035071	RP1-178F10.3	chr17	+	18227536	18231369	2480	processed_transcript	-	1406	1573	1173	834	1024	990	11.9456	10.468	8.29374	16.9057	17.3059	17.1046
ENSG00000267370	6.96724	0	3.2828	0.0033163	0.0083802	CTD-2623N2.3	chr19	-	9866828	9867539	712	pseudogene	-	3	18	11	0	0	0	0.08878	0.417234	0.270905	0	0	0
ENSG00000267381	28.6145	0	5.2857	1.0497e-07	4.9745e-07	CTD-2086O20.3	chr19	+	37978901	37979554	654	lincRNA	-	39	40	45	0	0	0	1.2565	1.00941	1.20653	0	0	0
ENSG00000267385	33.7796	0	5.4835	2.8998e-08	1.4551e-07	CTB-50L17.14	chr19	-	4528439	4540079	1803	protein_coding	Uncharacterized_protein_	49	58	39	0	0	0	0.57263	0.530908	0.379291	0	0	0
ENSG00000267390	11.8651	2.45233	1.9979	0.013818	0.030686	RP11-635N19.1	chr18	+	61034561	61048862	785	antisense	-	10	20	23	2	0	3	0.268413	0.420482	0.513762	0.12808	0	0.16375
ENSG00000267421	16.3316	0	4.5346	1.0873e-05	4.0621e-05	AC005498.3	chr19	-	57047525	57049944	784	lincRNA	-	14	31	28	0	0	0	0.376258	0.652578	0.626247	0	0	0
ENSG00000267454	20.0124	0.867931	3.6432	2.8019e-05	9.8935e-05	ZNF582-AS1	chr19	+	56905025	56910541	1606	processed_transcript	ZNF582_antisense_RNA_1_(head_to_head)	15	39	36	0	2	0	0.196798	0.40078	0.393062	0	0.0521952	0
ENSG00000267470	26.6607	2.26301	3.1556	7.6901e-06	2.9342e-05	CTD-3064H18.6	chr19	+	38039816	38078249	2777	antisense	-	36	50	30	0	2	3	0.27315	0.297154	0.18943	0	0.0301856	0.0462888
ENSG00000267475	45.7097	23.6675	0.91237	0.015772	0.034503	CTD-2538C1.2	chr19	-	33177995	33182656	568	lincRNA	-	60	76	63	9	20	22	2.22575	2.20827	1.9449	0.796551	1.4758	1.65961
ENSG00000267481	26.5353	5.74152	2.0837	0.00032201	0.00096812	CTC-559E9.5	chr19	-	19899564	19901340	921	sense_intronic	-	26	56	36	4	3	5	0.594823	1.0035	0.685404	0.218333	0.136524	0.232617
ENSG00000267491	4.54888	0	2.7225	0.01744	0.037737	CTD-2373H9.5	chr17	+	76899345	76901106	945	antisense	-	9	5	5	0	0	0	0.200671	0.0873223	0.0927774	0	0	0
ENSG00000267493	24.5159	8.40744	1.4601	0.0057899	0.013923	CIRBP-AS1	chr19	-	1268165	1270240	642	antisense	CIRBP_antisense_RNA_1	23	43	43	4	7	7	0.754861	1.1054	1.17446	0.313216	0.456992	0.46719
ENSG00000267508	86.6343	43.7561	0.96714	0.0012817	0.0034921	ZNF285	chr19	-	44886459	44905774	6013	protein_coding	zinc_finger_protein_285	111	150	117	29	43	21	0.388961	0.411706	0.341192	0.242452	0.299725	0.149644
ENSG00000267510	12.911	2.29555	2.1561	0.0057667	0.013872	CTC-325H20.4	chr19	+	9402191	9405158	405	antisense	-	17	15	24	1	3	1	0.884439	0.611256	1.03911	0.124126	0.310465	0.105798
ENSG00000267519	272.356	15.5683	4.0212	1.7012e-37	3.7694e-36	CTD-3252C9.4	chr19	-	13945330	13947103	1774	lincRNA	-	371	371	438	4	16	14	4.40651	3.4515	4.32937	0.113351	0.378018	0.338146
ENSG00000267530	34.3833	72.2827	-1.0532	0.0011331	0.0031154	AC006273.5	chr19	+	782796	785080	829	lincRNA	-	49	65	35	52	55	45	1.24542	1.29403	0.740317	3.15332	2.7807	2.32589
ENSG00000267543	8.85306	0.433966	3.0577	0.0026634	0.0068672	RP11-666A8.7	chr17	+	74546033	74546908	570	sense_intronic	-	10	17	12	0	1	0	0.369657	0.492222	0.369156	0	0.0735311	0
ENSG00000267547	11.1612	0	4.0351	0.00012611	0.00040485	RP11-686D22.4	chr17	-	33730856	33731392	537	lincRNA	-	13	19	17	0	0	0	0.510086	0.583938	0.555109	0	0	0
ENSG00000267621	272.306	35.901	2.8941	1.2952e-33	2.5543e-32	AC004152.5	chr19	-	2270133	2270945	813	pseudogene	-	309	482	407	21	25	30	8.00833	9.78461	8.77825	1.29852	1.28883	1.58111
ENSG00000267648	5.64244	0	2.9181	0.010968	0.024929	RP11-686D22.3	chr17	-	33733967	33734837	871	pseudogene	-	13	2	8	0	0	0	0.314484	0.0378965	0.161056	0	0	0
ENSG00000267650	5.8457	0	3.0129	0.0081308	0.018968	CTD-2553C6.1	chr19	+	10106673	10107839	1167	antisense	-	2	16	9	0	0	0	0.0361105	0.226275	0.135231	0	0	0
ENSG00000267714	9.72756	0	3.7847	0.00045797	0.001347	CTD-2540B15.6	chr19	+	33708723	33712076	700	antisense	-	7	25	12	0	0	0	0.210705	0.589426	0.300599	0	0	0
ENSG00000267745	5.07502	0	2.9193	0.0095738	0.022045	RP11-686D22.8	chr17	-	33733703	33736787	1212	processed_transcript	-	7	8	7	0	0	0	0.121694	0.108937	0.101274	0	0	0
ENSG00000267809	133.759	205.886	-0.61248	0.0032333	0.0081931	NDUFV2P1	chr19	-	53727226	53728132	907	pseudogene	NADH_dehydrogenase_(ubiquinone)_flavoprotein_2_pseudogene_1	141	202	247	143	132	157	3.27556	3.67562	4.77522	7.92589	6.09976	7.41691
ENSG00000267882	34.0737	12.2806	1.3753	0.0076457	0.017932	AL031666.2	chr20	+	45947246	45949467	2222	protein_coding	HCG2018772;_Uncharacterized_protein;_cDNA_FLJ31609_fis_clone_NT2RI2002852_	51	62	34	3	15	9	0.483615	0.460505	0.268311	0.0678729	0.282939	0.173552
ENSG00000268001	70.1762	24.0573	1.5278	4.4141e-06	1.7376e-05	CTC-241F20.3	chr19	+	48758932	48761456	1969	antisense	-	89	108	109	20	15	15	0.952398	0.905243	0.970699	0.510627	0.319295	0.326419
ENSG00000268030	16.9509	4.34497	1.8127	0.0065083	0.015499	AC005253.2	chr19	-	18668585	18672370	2001	antisense	-	21	25	28	3	1	5	0.221129	0.206196	0.245366	0.0753692	0.0209459	0.107066
ENSG00000268119	11.1826	0	4.0107	0.00015461	0.00049028	CTD-2561J22.5	chr19	-	21627043	21646710	4690	processed_transcript	-	10	25	15	0	0	0	0.0449264	0.087974	0.0560819	0	0	0
ENSG00000268166	6.38263	0	3.1971	0.0042106	0.010419	CTC-471F3.6	chr19	+	40526292	40526948	657	lincRNA	-	4	16	9	0	0	0	0.128283	0.401922	0.240205	0	0	0
ENSG00000268194	1.28385	13.1029	-2.8854	0.0008202	0.0023089	FLJ14816	chr2	-	121221911	121223697	1787	protein_coding	-	4	1	0	13	9	5	0.0471639	0.00923555	0	0.365711	0.211088	0.119888
ENSG00000268205	393.752	175.45	1.1546	1.321e-10	8.1681e-10	CTC-444N24.11	chr19	+	57815673	57819930	4258	lincRNA	-	456	628	644	91	167	118	2.25649	2.43411	2.65207	1.07437	1.64383	1.18743
ENSG00000268211	4.87817	0	2.8454	0.012135	0.0273	AL359091.2	chr9	+	131062367	131064212	1846	protein_coding	CDNA:_FLJ21673_fis_clone_COL09042;_HCG2036511;_Uncharacterized_protein_	7	5	9	0	0	0	0.0798988	0.0447018	0.0854899	0	0	0
ENSG00000268223	6.31758	0	3.1417	0.0053218	0.012891	ARL14EPL	chr5	+	115387163	115395815	1630	protein_coding	ADP-ribosylation_factor-like_14_effector_protein-like	3	18	8	0	0	0	0.03878	0.182252	0.086061	0	0	0
ENSG00000268230	16.4873	4.96972	1.6239	0.014678	0.03239	CTD-2619J13.8	chr19	-	58858220	58874117	3322	processed_transcript	-	17	31	25	6	2	2	0.107826	0.15401	0.131961	0.0907969	0.0252334	0.0257965
ENSG00000268241	25.4461	60.1259	-1.224	0.00044376	0.0013079	AC018470.1	chr2	-	175200601	175202151	1551	protein_coding	Uncharacterized_protein_FLJ46347_	37	45	28	30	57	42	0.502648	0.478837	0.316556	0.972364	1.54031	1.16029
ENSG00000268355	6.49597	0	3.0477	0.0080886	0.018884	AC006129.1	chr19	+	42037566	42038534	594	lincRNA	-	1	8	21	0	0	0	0.0354722	0.222275	0.619922	0	0	0
ENSG00000268388	10.7997	0	3.9884	0.00015658	0.00049626	FENDRR	chr16	-	86508135	86542705	3095	lincRNA	FOXF1_adjacent_non-coding_developmental_regulatory_RNA	14	16	17	0	0	0	0.0953106	0.0853191	0.0963146	0	0	0
ENSG00000268402	13.8738	3.5421	1.7971	0.016568	0.036062	AL031320.1	chr6	+	143759575	143764295	48	protein_coding	-	20	24	16	5	1	1	8.77936	8.25196	5.84498	5.23659	0.873182	0.892666
ENSG00000268510	15.2656	34.6006	-1.1352	0.011515	0.026054	IFNL3P1	chr19	-	39727073	39727933	501	pseudogene	interferon_lambda_3_pseudogene_1	19	35	13	22	24	27	0.799079	1.15297	0.454998	2.20752	2.0078	2.30917
ENSG00000268521	16.6062	1.83052	2.7247	0.00063362	0.0018146	VN1R83P	chr19	-	21472356	21472800	445	pseudogene	vomeronasal_1_receptor_83_pseudogene	27	26	18	1	3	0	1.27843	0.964274	0.709278	0.112969	0.282558	0
ENSG00000268545	4.58344	0	2.764	0.015272	0.033542	VN1R107P	chr19	+	57971280	57971488	209	pseudogene	vomeronasal_1_receptor_107_pseudogene	6	9	5	0	0	0	0.604894	0.710695	0.419496	0	0	0
ENSG00000268549	34.934	11.8777	1.465	0.0022073	0.005778	RP11-295P9.8	chr10	+	13724521	13726874	1978	antisense	-	50	55	46	3	13	10	0.53262	0.458906	0.407789	0.0762455	0.275463	0.216623
ENSG00000268575	63.9212	33.5434	0.91451	0.0025363	0.006565	RP1-283E3.8	chr1	-	1634175	1669127	5079	processed_transcript	-	80	99	100	20	24	27	0.331884	0.321695	0.345244	0.197957	0.198052	0.22778
ENSG00000268613	7.15347	0	3.4046	0.0018479	0.0048992	CTD-2620I22.7	chr19	-	53638190	53638575	386	lincRNA	-	10	12	9	0	0	0	0.545867	0.513075	0.408845	0	0	0
ENSG00000268621	2.03967	9.68359	-1.9123	0.022676	0.047796	AC006262.5	chr19	-	46692423	46706340	1037	lincRNA	-	2	2	5	7	2	11	0.0406373	0.0318301	0.0845464	0.339343	0.0808346	0.454511
ENSG00000268650	15.0066	1.95624	2.5927	0.0010192	0.0028244	AC068499.10	chr19	+	18315540	18331346	911	processed_transcript	-	13	27	27	2	1	1	0.300676	0.489139	0.519696	0.110365	0.0460074	0.047034
ENSG00000268658	16.899	0	4.5975	7.0486e-06	2.7016e-05	CTD-2561J22.4	chr19	+	21666176	21686040	3760	lincRNA	-	20	25	29	0	0	0	0.112077	0.109734	0.135243	0	0	0
ENSG00000268743	7.5764	0.465027	2.7628	0.009225	0.021297	CTD-2538G9.5	chr19	+	16954836	16957284	371	sense_intronic	-	5	7	22	0	0	1	0.283968	0.311395	1.03981	0	0	0.115493
ENSG00000268746	4.36688	0	2.683	0.019282	0.041318	CTD-2571L23.8	chr19	+	48110781	48236355	344	lincRNA	-	6	9	4	0	0	0	0.367508	0.431789	0.203895	0	0	0
ENSG00000268751	8.00655	0	3.5688	0.00097124	0.0026994	SCGB1B2P	chr19	-	35067638	35068606	612	lincRNA	secretoglobin_family_1B_member_2_pseudogene	10	14	11	0	0	0	0.344289	0.377541	0.31517	0	0	0
ENSG00000268800	6.94644	0	3.2249	0.0042764	0.010567	AC112205.1	chr5	-	162866447	162873821	99	protein_coding	Uncharacterized_protein_	5	4	22	0	0	0	1.06416	0.666825	3.89665	0	0	0
ENSG00000268802	31.3879	0	5.4053	4.5944e-08	2.2529e-07	CTD-2587H19.1	chr19	-	54862991	54864894	1904	lincRNA	-	43	45	48	0	0	0	0.475856	0.390061	0.442057	0	0	0
ENSG00000268865	11.0209	0	3.9406	0.00024379	0.00074693	AC026310.1	chr12	+	25055243	25057615	2373	protein_coding	Protein_LOC101060047_	6	18	26	0	0	0	0.0532755	0.125188	0.192123	0	0	0
ENSG00000268894	13.2617	0	4.255	4.6054e-05	0.00015732	PLCE1-AS1	chr10	-	96039034	96046828	1683	antisense	PLCE1_antisense_RNA_1	12	21	26	0	0	0	0.150235	0.205931	0.27089	0	0	0
ENSG00000268895	18.7848	5.87018	1.5508	0.022067	0.046651	A1BG-AS1	chr19	+	58859117	58866549	2130	antisense	A1BG_antisense_RNA_1	27	24	30	7	5	0	0.26709	0.18596	0.246971	0.165211	0.0983867	0
ENSG00000268912	48.2594	0.930055	4.863	3.9321e-10	2.3377e-09	CTD-2619J13.17	chr19	-	58939999	58942515	2517	lincRNA	-	54	69	89	0	0	2	0.452048	0.452432	0.620027	0	0	0.0340469
ENSG00000268941	11.1373	0	4.0043	0.00015994	0.00050651	MGC4294	chr20	+	57209828	57210772	945	protein_coding	HCG1785561;_MGC4294_protein;_Uncharacterized_protein_	9	24	17	0	0	0	0.200671	0.419147	0.315443	0	0	0
ENSG00000268964	27.8823	0	5.2247	1.8792e-07	8.6634e-07	ERVV-2	chr19	+	53547991	53554329	2431	protein_coding	endogenous_retrovirus_group_V_member_2	23	58	44	0	0	0	0.19935	0.393759	0.317374	0	0	0
ENSG00000269001	22.4046	0.867931	3.8119	7.3229e-06	2.801e-05	ZNF818P	chr19	+	53716241	53716649	409	pseudogene	zinc_finger_protein_818_pseudogene	20	44	36	0	2	0	1.03034	1.77548	1.54342	0	0.204952	0
ENSG00000269028	28.1138	6.14295	2.0677	0.00022156	0.00068438	MTRNR2L12	chr3	-	96335981	96337000	1020	protein_coding	MT-RNR2-like_12_(pseudogene)	31	53	40	3	3	7	0.640377	0.857557	0.687644	0.147857	0.123273	0.294055
ENSG00000269044	166.51	99.637	0.733	0.00040868	0.0012119	CTC-429P9.3	chr19	-	16744614	16746080	1467	sense_intronic	-	199	290	241	60	89	63	2.85823	3.26253	2.88065	2.05608	2.54276	1.8401
ENSG00000269051	27.6726	11.2331	1.2278	0.015482	0.03397	CTD-2245F17.3	chr19	+	53700364	53714268	545	lincRNA	-	45	33	40	7	12	5	1.73976	0.99932	1.28697	0.645686	0.922849	0.393101
ENSG00000269086	6.51694	22.8321	-1.7308	0.0011972	0.0032778	CTC-523E23.5	chr19	+	35328793	35346208	5302	lincRNA	-	10	10	8	10	19	20	0.0397406	0.0311277	0.0264578	0.0948156	0.150197	0.16163
ENSG00000269089	76.3046	25.7568	1.5246	3.5496e-05	0.0001233	AP003733.1	chr11	+	61735453	61736755	1303	protein_coding	Uncharacterized_protein;_cDNA_FLJ36460_fis_clone_THYMU2014801_	90	139	106	17	29	9	1.45537	1.76059	1.42648	0.655879	0.932824	0.295957
ENSG00000269131	104.394	63.4825	0.70873	0.0033701	0.0085012	AC004447.2	chr19	+	19101702	19104419	2416	antisense	-	118	172	169	35	49	51	1.0291	1.17495	1.22657	0.728267	0.850051	0.90449
ENSG00000269155	8.51549	28.6091	-1.6922	0.00061187	0.001758	AL009178.1	chr6	+	168196210	168198927	2718	protein_coding	Uncharacterized_protein;_cDNA_FLJ43200_fis_clone_FEBRA2007793_	15	9	12	17	27	17	0.116283	0.0546487	0.0774169	0.314426	0.416352	0.267997
ENSG00000269293	446.379	74.1753	2.5709	1.2007e-29	2.0895e-28	RP1-265C24.9	chr6	-	28089573	28105071	2163	antisense	-	435	890	659	53	56	47	4.23747	6.79079	5.34236	1.2318	1.08512	0.931047
ENSG00000269302	9.69724	0	3.8054	0.00038789	0.0011536	AC110771.1	chr4	-	187111913	187112626	714	protein_coding	Uncharacterized_protein_	14	19	9	0	0	0	0.413146	0.43918	0.221029	0	0	0
ENSG00000269343	286.558	378.088	-0.39823	0.0028579	0.0073266	ZNF587B	chr19	+	58331099	58370018	3339	protein_coding	zinc_finger_protein_587B	356	464	432	238	277	284	2.24651	2.29345	2.26867	3.58327	3.47704	3.64445
ENSG00000269352	28.9019	9.30643	1.5503	0.0020883	0.0054858	AC018766.5	chr19	-	50360227	50362546	719	antisense	-	30	57	41	4	8	8	0.879157	1.30838	0.999906	0.279673	0.466345	0.476751
ENSG00000269378	48.5839	21.6361	1.1523	0.0024378	0.0063294	ITGB1P1	chr19	-	14732446	14733054	609	pseudogene	integrin_beta_1_pseudogene_1	49	79	87	18	14	13	1.69532	2.1409	2.50499	1.48585	0.963511	0.914653
ENSG00000269386	81.9094	20.0206	1.9981	9.2734e-09	4.8909e-08	RAB11B-AS1	chr19	-	8439257	8455569	1013	antisense	RAB11B_antisense_RNA_1	89	135	137	16	17	9	1.85121	2.19944	2.37146	0.794017	0.703373	0.380683
ENSG00000269397	9.64594	0	3.8128	0.00036335	0.0010843	CTB-92J24.2	chr19	+	24110590	24112089	1500	sense_intronic	-	12	11	19	0	0	0	0.168564	0.121029	0.222109	0	0	0
ENSG00000269399	43.3469	15.4591	1.4484	0.00096586	0.0026853	CTD-3222D19.7	chr19	-	16653434	16655625	1931	lincRNA	-	61	48	78	13	8	11	0.665613	0.410248	0.708299	0.338439	0.173642	0.244085
ENSG00000269404	18.2079	54.5606	-1.5396	0.0001289	0.00041334	SPIB	chr19	+	50922195	50934570	3791	protein_coding	Spi-B_transcription_factor_(Spi-1/PU.1_related)	26	38	15	39	45	31	0.144509	0.165431	0.0693811	0.517166	0.497513	0.350379
ENSG00000269425	7.60861	22.8773	-1.4772	0.010555	0.02409	AC007292.7	chr19	+	4339574	4343488	279	antisense	-	6	10	18	19	21	8	0.453128	0.591538	1.13129	3.42349	3.15472	1.22862
ENSG00000269439	42.581	4.18819	3.1164	1.012e-07	4.8069e-07	CTD-3131K8.2	chr19	-	17599799	17622698	775	lincRNA	-	35	91	65	2	4	3	0.951569	1.93788	1.47067	0.129732	0.216324	0.165863
ENSG00000269486	20.4037	2.69698	2.5774	0.00033872	0.0010151	CTC-360G5.9	chr19	-	39425976	39429272	3297	lincRNA	-	19	44	28	0	3	3	0.121425	0.220252	0.148917	0	0.0381372	0.0389882
ENSG00000269490	7.17489	21.4254	-1.4526	0.016554	0.036035	SBP1	chr6	-	33663196	33663474	279	protein_coding	SBP1;_Uncharacterized_protein_	7	18	7	22	14	8	0.52865	1.06477	0.439944	3.96404	2.10315	1.22862
ENSG00000269526	24.5613	0	5.0841	4.1483e-07	1.8432e-06	ERVV-1	chr19	+	53517174	53519375	2202	protein_coding	endogenous_retrovirus_group_V_member_1	24	44	41	0	0	0	0.229651	0.329779	0.326491	0	0	0
ENSG00000269554	158.896	103.746	0.60229	0.011074	0.025144	AL590822.2	chr1	+	2121237	2123179	1943	protein_coding	Uncharacterized_protein;_cDNA_FLJ36608_fis_clone_TRACH2015824_	225	270	193	51	88	83	2.43997	2.29339	1.74176	1.31952	1.89826	1.83036
ENSG00000269609	252.091	354.763	-0.48997	0.0025063	0.0064949	RP11-18I14.10	chr10	+	104209574	104220863	2453	processed_transcript	-	338	426	332	249	257	240	2.90331	2.86615	2.37326	5.10295	4.39118	4.19222
ENSG00000269640	28.4003	55.5984	-0.95695	0.0030827	0.0078545	CTD-2521M24.9	chr19	+	17516503	17529713	1806	lincRNA	-	35	41	48	29	51	39	0.408342	0.374674	0.466045	0.807235	1.18358	0.925289
ENSG00000269690	16.457	0	4.5556	9.002e-06	3.4036e-05	AC096677.1	chr1	+	201592013	201592738	726	protein_coding	Uncharacterized_protein_	24	25	22	0	0	0	0.696544	0.568317	0.531361	0	0	0
ENSG00000269696	13.6965	0	4.2645	4.9797e-05	0.00016936	AC007228.11	chr19	-	57056935	57078780	2045	antisense	-	9	30	23	0	0	0	0.0927306	0.242111	0.197214	0	0	0
ENSG00000269728	111.606	8.00601	3.6838	7.7293e-20	8.8875e-19	RP11-145M9.4	chr3	-	179113877	179115965	2089	lincRNA	-	141	179	167	5	7	5	1.42218	1.41417	1.40179	0.120324	0.140445	0.102556
ENSG00000269736	8.38118	0	3.6333	0.00075075	0.0021277	CTD-2521M24.11	chr19	-	17563020	17563778	759	lincRNA	-	9	15	13	0	0	0	0.249847	0.326164	0.300335	0	0	0
ENSG00000269821	532.32	731.565	-0.45758	0.013341	0.029727	KCNQ1OT1	chr11	-	2629558	2721224	91667	antisense	KCNQ1_opposite_strand/antisense_transcript_1_(non-protein_coding)	633	811	887	326	650	596	0.145501	0.146014	0.169674	0.178782	0.297198	0.278589
ENSG00000269825	64.9209	32.2657	0.985	0.0016492	0.0044115	CTD-3099C6.9	chr19	-	53153690	53156537	2848	sense_intronic	-	76	113	96	16	27	26	0.562273	0.654825	0.591065	0.282423	0.397347	0.391168
ENSG00000269834	135.206	3.19454	5.0673	7.0632e-22	8.9833e-21	CTD-3018O17.3	chr19	-	52892095	52901019	2732	processed_transcript	-	147	227	222	1	4	2	1.13373	1.3713	1.42487	0.0184009	0.0613657	0.0313675
ENSG00000269837	205.475	150.649	0.45094	0.013487	0.030028	RP11-15H20.5	chr19	-	23437855	23440741	2887	pseudogene	-	234	338	331	108	102	106	1.70782	1.93222	2.01041	1.8806	1.48081	1.57322
ENSG00000269846	3.08726	14.0824	-1.9468	0.012348	0.027724	RBL1	chr20	+	35724188	35725581	1394	protein_coding	RBL1_protein;_Uncharacterized_protein_	6	6	1	5	6	19	0.0906906	0.0710355	0.0125789	0.180313	0.180399	0.584011
ENSG00000269923	10.0307	1.3019	2.3184	0.011843	0.02675	RP11-214K3.24	chr12	+	124570308	124573142	2835	lincRNA	-	16	17	10	0	3	0	0.118916	0.0989653	0.0618516	0	0.0443521	0
ENSG00000269932	98.2937	141.5	-0.52341	0.018646	0.04007	RP5-1086D14.6	chr15	+	31061535	31065196	3662	lincRNA	-	125	167	137	88	131	82	0.719226	0.752636	0.656004	1.20805	1.49934	0.959458
ENSG00000269933	7.5173	0	3.4444	0.0017057	0.0045508	RP3-333A15.2	chr1	-	71471537	71472185	649	sense_intronic	-	5	16	13	0	0	0	0.16233	0.406876	0.351239	0	0	0
ENSG00000269940	14.6165	3.25666	1.9354	0.0068056	0.016103	RP11-73M18.7	chr14	+	104160897	104161507	611	sense_intronic	-	18	27	19	1	2	4	0.620734	0.729306	0.545276	0.082277	0.137194	0.280511
ENSG00000269946	8.0214	0	3.5167	0.0013362	0.0036271	RP11-2B6.3	chr9	+	96928571	96962909	235	lincRNA	-	7	21	8	0	0	0	0.627631	1.47482	0.596934	0	0	0
ENSG00000269959	12.9601	1.05724	2.8479	0.0035282	0.008859	hsa-mir-125a	chr19	-	52188616	52196709	3962	antisense	hsa-mir-125a	34	10	8	2	0	0	0.180817	0.0416555	0.0354062	0.0253767	0	0
ENSG00000269961	31.0288	8.51035	1.791	0.0016838	0.0044981	CTD-2033C11.1	chr5	-	65220457	65220963	507	lincRNA	-	40	43	52	10	1	6	1.66236	1.39974	1.79845	0.991543	0.0826681	0.507077
ENSG00000269982	102.792	45.3006	1.1671	2.8771e-05	0.00010139	RP11-1020A11.2	chr3	+	10000401	10004223	3823	antisense	-	108	172	174	25	30	41	0.595242	0.742525	0.798085	0.328742	0.328899	0.459526
ENSG00000269985	30.8521	1.36402	3.8858	3.5833e-07	1.6044e-06	RP1-232P20.1	chr6	-	5451916	5458308	1291	antisense	-	39	62	34	0	1	2	0.63652	0.792597	0.461803	0	0.0324653	0.0663795
ENSG00000269996	186.351	8.62103	4.2643	5.2535e-27	8.3445e-26	RP11-343N15.5	chr1	+	121133256	121134581	1326	lincRNA	-	181	325	321	2	11	6	2.87613	4.04508	4.24488	0.0758239	0.347692	0.193882
ENSG00000269998	7.50479	0	3.394	0.0022168	0.0057997	RP11-272L13.3	chr1	-	98399030	98407302	870	lincRNA	-	4	10	20	0	0	0	0.0968757	0.1897	0.403102	0	0	0
ENSG00000270006	47.288	12.0767	1.916	2.7097e-05	9.5926e-05	RP11-178L8.7	chr16	+	87351115	87351643	395	antisense	-	43	97	71	11	8	6	2.29375	4.05286	3.15185	1.39996	0.848866	0.650856
ENSG00000270015	134.665	91.8455	0.54629	0.01075	0.024492	RP11-540B6.6	chr15	+	31218717	31220610	1894	sense_intronic	-	163	238	189	53	71	71	1.81335	2.07388	1.74979	1.40675	1.57117	1.60623
ENSG00000270021	40.6555	10.0909	1.9184	0.00033332	0.00099968	CTC-203F4.2	chr5	+	134734970	134736986	2017	antisense	-	40	61	79	10	10	1	0.417857	0.499127	0.686792	0.249238	0.207797	0.0212434
ENSG00000270028	57.327	1.3019	4.7395	5.341e-11	3.432e-10	RP11-380L11.4	chr12	-	124410008	124410630	623	antisense	-	56	122	77	0	3	0	1.89397	3.23191	2.16724	0	0.201827	0
ENSG00000270039	41.8426	16.1392	1.3364	0.0018233	0.0048398	RP11-571M6.17	chr12	+	58197621	58198198	578	lincRNA	-	41	86	59	12	14	8	1.49462	2.4556	1.7899	1.04369	1.01519	0.593052
ENSG00000270041	27.2984	8.68462	1.5414	0.0037832	0.0094348	LL22NC03-N27C7.1	chr22	-	24080865	24081476	612	lincRNA	-	34	36	49	3	11	5	1.17058	0.970819	1.40394	0.246428	0.753334	0.350065
ENSG00000270055	270.132	6.54586	5.1938	2.7681e-38	6.2287e-37	CTD-3092A11.2	chr15	+	30780166	30782516	2351	sense_intronic	-	313	482	392	3	5	6	2.80521	3.38362	2.92373	0.0641487	0.0891381	0.109353
ENSG00000270062	7.99403	0.465027	2.8851	0.0054147	0.013097	RP11-248J18.3	chr14	-	51190495	51190990	496	sense_intronic	-	9	8	18	0	0	1	0.382327	0.266192	0.636348	0	0	0.0863871
ENSG00000270069	175.092	6.0823	4.5655	7.6815e-17	7.4019e-16	RP6-99M1.2	chrX	-	45604639	45629677	1758	lincRNA	-	78	302	419	4	7	2	0.934867	2.83514	4.17926	0.114383	0.166888	0.0487463
ENSG00000270141	47.8795	96.5647	-1.0018	0.00014567	0.00046389	TERC	chr3	-	169482308	169482848	541	lincRNA	-	64	74	70	57	62	85	2.49262	2.25747	2.26884	5.2966	4.80331	6.73212
ENSG00000270149	10.6565	0	3.9559	0.00019089	0.00059661	F11R	chr1	-	160967747	161008752	2096	protein_coding	Junctional_adhesion_molecule_A_	12	22	13	0	0	0	0.120632	0.173228	0.108757	0	0	0
ENSG00000270172	37.5002	11.5141	1.6513	0.00037696	0.0011229	RP5-1024G6.8	chr1	-	53708036	53710212	2177	lincRNA	-	38	64	64	8	5	11	0.367789	0.485186	0.515496	0.184736	0.0962626	0.216503
ENSG00000270175	36.8107	17.7561	1.0269	0.015495	0.033989	RP11-793H13.11	chr12	-	53893946	53894720	775	antisense	-	50	66	44	15	13	9	1.35938	1.4055	0.995531	0.972992	0.703052	0.49759
ENSG00000270189	65.5331	29.5702	1.1235	0.00054812	0.0015882	RP11-258C19.7	chrX	+	53198279	53200096	1818	lincRNA	-	73	95	120	17	26	20	0.846064	0.862416	1.15742	0.470083	0.599412	0.471375
ENSG00000270212	35.7135	0.465027	4.9256	1.8299e-08	9.4027e-08	CTD-2540B15.12	chr19	-	33774884	33776645	569	lincRNA	-	41	63	53	0	0	1	1.51826	1.82732	1.63331	0	0	0.075304
ENSG00000270248	5.81114	0	3.1016	0.0054903	0.01327	CTC-471J1.10	chr19	-	52613571	52613979	409	pseudogene	-	5	12	9	0	0	0	0.257585	0.484223	0.385854	0	0	0
ENSG00000270255	6.23534	0.465027	2.5662	0.015861	0.034686	RP11-420B22.2	chr8	+	18859137	18859460	324	pseudogene	-	9	12	6	0	0	1	0.585291	0.611256	0.324721	0	0	0.132247
ENSG00000270332	7.067	0.433966	2.7408	0.0090237	0.020896	RP11-82L2.1	chr9	-	106842305	106855354	7020	lincRNA	-	12	8	10	0	1	0	0.0360179	0.0188079	0.0249785	0	0.00597048	0
ENSG00000270346	727.554	199.414	1.8581	2.1615e-32	4.1077e-31	RP1-90J20.12	chr6	+	3020388	3022984	2597	lincRNA	-	908	1120	1148	130	179	114	7.36695	7.11759	7.75129	2.51647	2.88886	1.88089
ENSG00000270419	44.0273	20.5167	1.0809	0.0046504	0.011397	CAHM	chr6	-	163834097	163834992	896	lincRNA	colon_adenocarcinoma_hypermethylated_(non-protein_coding)	53	79	61	16	16	11	1.24636	1.45514	1.19378	0.897701	0.748442	0.526036
ENSG00000270426	10.4728	1.36402	2.4148	0.0057746	0.013889	RP11-326I11.5	chr4	-	185393078	185393763	686	sense_intronic	-	12	17	17	0	1	2	0.368579	0.408989	0.434539	0	0.0610973	0.124921
ENSG00000270504	219.223	122.386	0.83384	1.7115e-05	6.2173e-05	RP11-420L9.5	chr6	+	3751345	3754105	2761	antisense	-	267	385	308	76	108	76	2.0376	2.30134	1.95609	1.38378	1.63947	1.17944
ENSG00000270513	14.9757	0	4.4064	2.1932e-05	7.866e-05	RP11-116B13.1	chr5	+	42729240	42729621	382	pseudogene	-	21	29	15	0	0	0	1.15832	1.25292	0.688544	0	0	0
ENSG00000270580	14.5496	1.39655	2.8227	0.0010466	0.0028944	RP11-1186N24.5	chr16	-	15198580	15225458	2902	processed_transcript	-	9	32	25	1	2	0	0.065346	0.181987	0.151059	0.017323	0.0288854	0
ENSG00000270587	14.5218	3.81782	1.746	0.012665	0.028364	RP11-51F16.9	chr17	-	61688132	61688544	413	pseudogene	-	23	15	24	3	3	2	1.17342	0.599416	1.01898	0.365166	0.304451	0.207496
ENSG00000270605	12.4862	0.962588	3.0177	0.00079132	0.0022319	RP5-1092A3.4	chr1	-	28566020	28567964	1945	antisense	-	14	23	18	1	1	0	0.151664	0.195162	0.162277	0.0258464	0.021549	0
ENSG00000270607	74.6751	0.465027	5.879	1.6037e-12	1.1686e-11	RP11-359E10.1	chr11	-	19732480	19734165	1686	lincRNA	-	94	89	142	0	0	1	1.17475	0.871203	1.47684	0	0	0.025414
ENSG00000270659	6.77039	0.433966	2.6485	0.013362	0.029769	RP11-105N14.1	chr2	+	214017694	214018383	690	lincRNA	-	3	15	13	0	1	0	0.0916107	0.358781	0.330368	0	0.0607431	0
ENSG00000270673	89.6517	38.5116	1.2033	6.4661e-05	0.00021676	RP11-16E18.4	chr8	-	64080284	64081001	718	lincRNA	-	113	168	111	25	24	32	3.3161	3.86164	2.71083	1.75039	1.40098	1.90966
ENSG00000270674	157.347	312.77	-0.98331	1.2553e-06	5.2817e-06	RP11-216F19.2	chr3	+	38532215	38534633	2419	lincRNA	-	203	299	185	219	245	195	1.76821	2.03996	1.34103	4.55122	4.24499	3.45405
ENSG00000270681	18.6357	4.18819	1.9677	0.0022982	0.0059935	RP11-372K14.2	chr4	+	152061143	152062255	1113	antisense	-	24	23	34	2	4	3	0.45435	0.341051	0.535658	0.0903346	0.15063	0.115493
ENSG00000270696	429.784	253.179	0.75468	2.8344e-05	9.9966e-05	RP11-342K6.1	chr2	+	75887588	75889334	1747	antisense	-	535	712	631	117	218	208	6.4526	6.72627	6.33345	3.36676	5.2301	5.10154
ENSG00000270810	13.4502	0	4.2669	4.4083e-05	0.00015099	RP11-274B21.8	chr7	+	128327342	128327926	585	lincRNA	-	15	16	28	0	0	0	0.540268	0.451389	0.839279	0	0	0
ENSG00000270820	60.8242	29.7581	1.014	0.0017737	0.0047177	RP11-355B11.2	chr2	+	61698323	61711265	569	antisense	-	68	113	87	18	22	23	2.51809	3.27758	2.68109	1.5903	1.62053	1.73199
ENSG00000270948	19.3479	2.7591	2.4778	0.000848	0.0023819	RP11-460N20.7	chr7	-	64402521	64403304	784	pseudogene	-	18	32	36	0	1	5	0.483761	0.673629	0.805175	0	0.0534601	0.273265
ENSG00000270959	140.151	84.3647	0.73475	0.0011482	0.0031545	LPP-AS2	chr3	-	187868994	187871845	2852	antisense	LPP_antisense_RNA_2	164	235	216	66	54	56	1.21163	1.3599	1.32803	1.16336	0.793579	0.841335
ENSG00000271020	43.9987	17.0465	1.3411	0.0020298	0.0053391	RP11-10C24.1	chr3	-	33838641	33839173	533	lincRNA	-	57	82	53	17	10	8	2.25331	2.53906	1.74362	1.6034	0.786355	0.643122
ENSG00000271051	255.228	651.96	-1.3445	1.0252e-11	7.0131e-11	RP11-301L7.1	chr3	+	32938576	32939318	743	lincRNA	-	359	477	271	442	486	446	10.1807	10.5954	6.39565	29.9056	27.4153	25.7203
ENSG00000271109	17.165	34.4098	-0.96132	0.02327	0.048871	CTC-523E23.11	chr19	-	35340182	35351480	570	lincRNA	-	14	36	27	19	24	30	0.51752	1.04235	0.830602	1.67571	1.76475	2.25516
ENSG00000271122	392.465	162.756	1.2623	1.2243e-09	6.9976e-09	RP11-379H18.1	chr7	+	35734824	35739023	4200	antisense	-	457	568	695	120	141	82	2.29267	2.23196	2.90161	1.43632	1.40707	0.836556
ENSG00000271216	12.8131	0	4.2233	5.0524e-05	0.00017171	RP11-366O17.4	chr13	-	43384502	43386698	760	lincRNA	-	16	22	18	0	0	0	0.443589	0.477745	0.415301	0	0	0
ENSG00000271239	297.912	0.528622	7.706	4.7906e-24	6.6959e-23	RP11-238F2.1	chr17	-	68774745	68775371	627	lincRNA	-	342	537	431	1	0	0	11.493	14.1349	12.0535	0.0801774	0	0
ENSG00000271252	11.5275	1.05724	2.836	0.0022812	0.005955	RP11-286B14.2	chr1	+	96208652	96225026	287	lincRNA	-	15	12	23	2	0	0	1.10124	0.690059	1.40524	0.350322	0	0
ENSG00000271259	5.13584	0	2.9171	0.0099137	0.022759	RP11-1109F11.5	chr12	+	89765597	89766136	540	lincRNA	-	4	8	11	0	0	0	0.156077	0.244503	0.357193	0	0	0
ENSG00000271270	52.7128	20.0303	1.3648	0.0023759	0.0061811	AL449209.1	chr3	+	129612714	129637418	3496	antisense	-	58	82	92	22	14	5	0.349567	0.387106	0.461446	0.316352	0.167843	0.0612815
ENSG00000271324	20.3287	4.99252	1.8451	0.0030186	0.0077054	RP11-10C24.2	chr3	-	33835136	33835637	502	lincRNA	-	24	29	36	1	6	4	1.00735	0.953414	1.25748	0.100142	0.500949	0.341418
ENSG00000271327	23.0322	2.26301	2.9576	3.8556e-05	0.00013327	RP11-1109F11.3	chr12	+	89761584	89763078	1495	lincRNA	-	24	46	32	0	2	3	0.338255	0.507813	0.37533	0	0.0560706	0.0859826
ENSG00000271334	19.4326	0	4.7635	3.0692e-06	1.2311e-05	CTD-2078B5.2	chr5	+	39520533	39524810	599	lincRNA	-	19	27	40	0	0	0	0.668345	0.743916	1.17095	0	0	0
ENSG00000271335	72.0209	19.2784	1.8723	1.6884e-07	7.8265e-07	RP11-324I22.4	chr10	-	35603480	35625329	1107	antisense	-	99	104	109	17	13	10	1.88435	1.5505	1.72656	0.772006	0.4922	0.387064
ENSG00000271338	37.9	0	5.6437	8.078e-09	4.2843e-08	RP11-96J19.4	chr6	+	53246317	53247001	685	pseudogene	-	50	65	50	0	0	0	1.53799	1.56607	1.27992	0	0	0
ENSG00000271341	50.913	24.6724	1.0273	0.0026355	0.0068007	RP11-474P12.5	chr9	-	127704887	127705774	888	sense_intronic	-	61	83	79	17	19	16	1.44741	1.5426	1.55998	0.9624	0.896782	0.772036
ENSG00000271344	15.5131	0	4.4416	1.9669e-05	7.1003e-05	RP11-274B21.9	chr7	+	128330505	128331771	1267	lincRNA	-	11	33	26	0	0	0	0.182932	0.429857	0.359833	0	0	0
ENSG00000271347	15.8879	37.8646	-1.2143	0.0042375	0.01048	RP11-701H24.7	chr15	+	25236633	25236900	268	sense_intronic	-	21	22	26	28	36	16	1.65104	1.3548	1.70115	5.25222	5.63007	2.55809
ENSG00000271361	289.065	117.338	1.2948	5.7552e-12	4.007e-11	HTATSF1P2	chr6	-	3023376	3024006	631	pseudogene	HIV-1_Tat_specific_factor_1_pseudogene_2	323	514	436	79	97	72	10.7857	13.4438	12.1161	6.29386	6.443	4.88915
ENSG00000271367	179.3	0.528622	7.0252	4.5548e-19	5.0211e-18	RP3-483K16.4	chr6	+	53214956	53215503	548	lincRNA	-	165	316	317	1	0	0	6.34421	9.51686	10.1434	0.0917358	0	0
ENSG00000271373	10.6052	0	3.9384	0.00021356	0.00066183	NANOGP3	chr6	-	53283250	53283535	286	pseudogene	Nanog_homeobox_pseudogene_3	10	14	23	0	0	0	0.736729	0.807884	1.41015	0	0	0
ENSG00000271430	70.6949	23.8272	1.5289	2.1675e-05	7.782e-05	RP3-368A4.5	chrX	-	73420064	73461983	3897	sense_intronic	-	66	144	105	12	21	18	0.356851	0.609845	0.472458	0.1548	0.225858	0.197912
ENSG00000271452	17.544	3.99888	1.8792	0.0074294	0.017473	RP11-342K6.2	chr2	+	75897115	75897580	466	sense_intronic	-	28	23	24	0	6	3	1.26604	0.814571	0.903086	0	0.539649	0.275845
ENSG00000271533	59.508	23.2394	1.3107	0.0013923	0.0037653	RP3-368A4.6	chrX	-	73429811	73433495	3685	sense_intronic	-	52	121	93	13	27	10	0.297331	0.54192	0.442537	0.177348	0.307095	0.116277
ENSG00000271551	21.1768	3.6921	2.2433	0.002196	0.0057491	RP11-230C9.2	chr6	-	157097494	157098211	718	lincRNA	-	10	53	34	2	5	1	0.29346	1.21826	0.830345	0.140031	0.291871	0.0596769
ENSG00000271576	33.3118	1.83052	3.7048	2.3055e-07	1.0551e-06	RP11-486G15.2	chr1	-	84542014	84543614	1601	lincRNA	-	41	66	39	1	3	0	0.539593	0.680361	0.427147	0.0313999	0.0785373	0
ENSG00000271605	70.9181	0.433966	5.8312	2.243e-12	1.6172e-11	MILR1	chr17	+	62461569	62464760	631	protein_coding	mast_cell_immunoglobulin-like_receptor_1	77	131	105	0	1	0	2.5712	3.42633	2.91786	0	0.0664227	0
ENSG00000271614	176.383	20.4531	3.0686	4.8845e-26	7.4548e-25	RP11-591N1.1	chr12	+	90102736	90106367	3632	lincRNA	-	215	265	291	15	16	12	1.24729	1.20417	1.40492	0.207618	0.184638	0.141568
ENSG00000271646	159.98	48.8262	1.6815	6.1812e-11	3.945e-10	RP11-326I11.3	chr4	+	185395956	185398458	2503	lincRNA	-	189	249	263	20	41	44	1.59102	1.64182	1.84246	0.401688	0.686545	0.753221

### Sheet: LTFvsControl
Gene_ID	LTF	Control	log2FoldChange	pvalue	padj	GeneName	Chrom	Strand	Start	End	GeneLength	GeneType	GeneDescription	LTF1_readcount	LTF2_readcount	LTF3_readcount	Control1_readcount	Control2_readcount	Control3_readcount	LTF1_fpkm	LTF2_fpkm	LTF3_fpkm	Control1_fpkm	Control2_fpkm	Control3_fpkm
ENSG00000187678	468.675	749.887	-0.4765	5.0954e-08	0.0014206	SPRY4	chr5	-	141689992	141706020	4938	protein_coding	sprouty_homolog_4_(Drosophila)	471	423	434	647	886	893	4.77036	4.54633	4.69646	6.58677	7.52019	7.74874

### Sheet: MTX+LTFvsControl
Gene_ID	MTX+LTF	Control	log2FoldChange	pvalue	padj	GeneName	Chrom	Strand	Start	End	GeneLength	GeneType	GeneDescription	MTX+LTF1_readcount	MTX+LTF2_readcount	MTX+LTF3_readcount	Control1_readcount	Control2_readcount	Control3_readcount	MTX+LTF1_fpkm	MTX+LTF2_fpkm	MTX+LTF3_fpkm	Control1_fpkm	Control2_fpkm	Control3_fpkm
